# *DMRscaler*: A Scale-Aware Method to Identify Regions of Differential DNA Methylation Spanning Basepair to Multi-Megabase Features

**DOI:** 10.1101/2021.02.03.428187

**Authors:** Leroy Bondhus, Angela Wei, Valerie A. Arboleda

**Affiliations:** Department of Human Genetics, David Geffen School of Medicine, UCLA, Los Angeles, CA 90095; Bioinformatics Interdepartmental PhD Program, David Geffen School of Medicine, UCLA, Los Angeles, CA 90095; Department of Pathology and Laboratory Medicine, David Geffen School of Medicine, UCLA, Los Angeles, CA 90095; Department of Computational Medicine, David Geffen School of Medicine, UCLA, Los Angeles, CA 90095; Molecular Biology Institute, UCLA, Los Angeles, CA 90095; Jonsson Comprehensive Cancer Center, UCLA, Los Angeles, CA, 90095, USA, Los Angeles, CA 90095

**Author notes:** Corresponding Author, Valerie A. Arboleda, MD PhD, 615 Charles E. Young Drive South Los Angeles, CA 90095.

**Keywords:** Rare Disease, Epigenome, DNA Methylation, Chromatin, KAT6A Syndrome, Sotos Syndrome, Weaver Syndrome

## Abstract

**Background:** Pathogenic mutations in genes that control chromatin function have been implicated in rare genetic syndromes. These chromatin modifiers exhibit extraordinary diversity in the scale of the epigenetic changes they affect, from single basepair modifications by DNMT1 to whole genome structural changes by PRM1/2. Patterns of DNA methylation are related to a diverse set of epigenetic features across this full range of epigenetic scale, making DNA methylation valuable for mapping regions of general epigenetic dysregulation. However,existing methods are unable to accurately identify regions of differential methylation across this full range of epigenetic scale directly from DNA methylation data.

**Results:** To address this, we developed DMRscaler, a novel method that uses an iterative windowing procedure to capture regions of differential DNA methylation (DMRs) ranging in size from single basepairs to whole chromosomes. We benchmarked DMRscaler against several DMR callers in simulated and natural data comparing XX and XY peripheral blood samples. DMRscaler was the only method that accurately called DMRs ranging in size from 100 bp to 1 Mb (pearson’s r = 0.96) and up to 152 Mb on the X-chromosome. We then analyzed methylation data from rare-disease cohorts that harbor chromatin modifier gene mutations in NSD1, EZH2, and KAT6A where DMRscaler identified novel DMRs spanning gene clusters involved in development.

**Conclusion:** Taken together, our results show DMRscaler is uniquely able to capture the size of DMR features across the full range of epigenetic scale and identify novel, co-regulated regions that drive epigenetic dysregulation in human disease.

## Additional File 2 for "*DMRscaler*: A Scale-Aware Method to Identify Regions of Differential DNA Methylation Spanning Basepair to Multi-Megabase Features"

### Sheet: DMRscaler_Layer1_4AdjCGs
	chr	start_pos	stop_pos	numCG	numCG_positive	numCG_negative	unsigned_bin_score	pos_bin_score	neg_bin_score	unsigned_bin_sig	pos_bin_sig	neg_bin_sig	start_index	stop_index
1	chr1	36023154	36023414	5	0	0	2.23169	0	0	0.99999	NA	NA	14657	14661
2	chr1	151300356	151300868	5	0	0	1.98101	0	0	0.99999	NA	NA	28791	28795
3	chr1	182922427	182922593	4	0	0	2.38838	0	0	0.999	NA	NA	35449	35452
4	chr1	228395660	228396009	5	0	0	1.91713	0	0	0.99999	NA	NA	41819	41823
5	chr1	243053673	243054071	4	0	0	2.72196	0	0	0.9995	NA	NA	44014	44017
9	chr2	27665017	27665711	11	0	0	1.99526	0	0	0.99999	NA	NA	50405	50415
10	chr2	27851430	27851776	4	0	0	2.72756	0	0	0.9995	NA	NA	50481	50484
12	chr2	133014684	133014805	5	0	0	2.71931	0	0	0.99999	NA	NA	64131	64135
13	chr2	220375605	220377822	4	0	0	2.33733	0	0	0.999	NA	NA	73267	73270
14	chr2	232347922	232348794	5	0	0	2.3709	0	0	0.99999	NA	NA	74603	74607
16	chr4	77341841	77342788	6	0	0	2.91035	0	0	0.99999	NA	NA	113051	113056
18	chr6	5086610	5087749	6	0	0	2.99456	0	0	0.99999	NA	NA	147622	147627
19	chr6	31926920	31927069	5	0	0	1.9867	0	0	0.99999	NA	NA	159234	159238
20	chr6	74104426	74104868	5	0	0	1.86377	0	0	0.99999	NA	NA	169050	169054
23	chr6	127796312	127797286	6	0	0	3.45028	0	0	0.99999	NA	NA	173712	173717
24	chr7	64295583	64300061	4	0	0	3.05942	0	0	0.9995	NA	NA	193633	193636
25	chr9	68410538	68413763	5	0	0	2.60049	0	0	0.99999	NA	NA	232024	232028
28	chr9	84302344	84304414	5	0	0	3.62626	0	0	0.99999	NA	NA	232576	232580
29	chr9	100000026	100000464	4	0	0	2.21683	0	0	0.999	NA	NA	233862	233865
30	chr10	81743128	81743546	4	0	0	2.54106	0	0	0.9995	NA	NA	251116	251119
31	chr12	4829624	4829827	4	0	0	2.35059	0	0	0.999	NA	NA	292054	292057
32	chr12	81110749	81111012	4	0	0	1.89227	0	0	0.999	NA	NA	303804	303807
34	chr13	52769289	52769875	4	0	0	2.8276	0	0	0.9995	NA	NA	319633	319636
36	chr15	69744466	69745013	7	0	0	2.2831	0	0	0.99999	NA	NA	349057	349063
38	chr15	75316111	75316323	3	0	0	3.44273	0	0	0.99999	NA	NA	350395	350397
39	chr16	33939020	33942523	4	0	0	2.55036	0	0	0.9995	NA	NA	365702	365705
40	chr17	35423449	35424059	5	0	0	2.03653	0	0	0.99999	NA	NA	386886	386890
41	chr19	56002240	56002446	3	0	0	2.96581	0	0	0.9995	NA	NA	432491	432493
42	chr20	48429093	48429179	4	0	0	2.36038	0	0	0.999	NA	NA	440884	440887
43	chr22	17640532	17640972	3	0	0	3.14934	0	0	0.9995	NA	NA	448402	448404
49	chrX	2730666	2825439	14	0	0	2.61266	0	0	0.99999	NA	NA	456516	456529
59	chrX	2838696	2924048	24	0	0	2.73618	0	0	0.99999	NA	NA	456537	456560
60	chrX	2986093	3224570	4	0	0	3.11969	0	0	0.9995	NA	NA	456572	456575
63	chrX	3263474	3264517	4	0	0	3.11969	0	0	0.9995	NA	NA	456589	456592
67	chrX	3522732	3631387	11	0	0	2.68202	0	0	0.99999	NA	NA	456604	456614
70	chrX	5470290	5817998	8	0	0	2.78749	0	0	0.99999	NA	NA	456636	456643
72	chrX	6145557	6146656	5	0	0	2.79091	0	0	0.99999	NA	NA	456655	456659
73	chrX	6452751	6967595	4	0	0	3.05942	0	0	0.9995	NA	NA	456668	456671
76	chrX	7066661	7136976	6	0	0	2.84839	0	0	0.99999	NA	NA	456678	456683
79	chrX	7164772	7810230	7	0	0	2.81932	0	0	0.99999	NA	NA	456689	456695
80	chrX	8700496	8747423	5	0	0	2.39585	0	0	0.99999	NA	NA	456742	456746
83	chrX	8769701	9320981	9	0	0	2.44299	0	0	0.99999	NA	NA	456768	456776
91	chrX	9433097	9734210	21	0	0	2.64719	0	0	0.99999	NA	NA	456788	456808
96	chrX	9753567	9858470	10	0	0	3.46561	0	0	0.99999	NA	NA	456815	456824
108	chrX	9866388	10085400	28	0	0	2.66123	0	0	0.99999	NA	NA	456838	456865
130	chrX	10092255	10645846	45	0	0	2.82057	0	0	0.99999	NA	NA	456870	456914
140	chrX	10851789	11157158	23	0	0	3.0606	0	0	0.99999	NA	NA	456918	456940
178	chrX	11161309	12597644	76	0	0	3.22509	0	0	0.99999	NA	NA	456944	457019
186	chrX	12719942	12813542	17	0	0	3.39839	0	0	0.99999	NA	NA	457029	457045
207	chrX	12924184	13393496	44	0	0	3.02419	0	0	0.99999	NA	NA	457052	457095
211	chrX	13587603	13667764	9	0	0	2.28859	0	0	0.99999	NA	NA	457108	457116
214	chrX	13671259	13680281	8	0	0	2.79372	0	0	0.99999	NA	NA	457124	457131
217	chrX	13727132	13752442	8	0	0	2.71116	0	0	0.99999	NA	NA	457141	457148
229	chrX	13752760	13959695	27	0	0	2.88845	0	0	0.99999	NA	NA	457152	457178
230	chrX	14047648	14048147	4	0	0	2.72096	0	0	0.9995	NA	NA	457182	457185
248	chrX	14048972	15334253	41	0	0	2.75873	0	0	0.99999	NA	NA	457192	457232
263	chrX	15353254	15518434	32	0	0	3.14864	0	0	0.99999	NA	NA	457238	457269
271	chrX	15525321	15666287	16	0	0	2.84533	0	0	0.99999	NA	NA	457276	457291
276	chrX	15683218	15692918	14	0	0	2.33422	0	0	0.99999	NA	NA	457295	457308
285	chrX	15693836	15768223	21	0	0	2.80962	0	0	0.99999	NA	NA	457313	457333
286	chrX	15807140	15808235	4	0	0	2.58196	0	0	0.9995	NA	NA	457337	457340
287	chrX	15808900	15866587	4	0	0	2.60765	0	0	0.9995	NA	NA	457346	457349
310	chrX	16140373	16737692	50	0	0	2.624	0	0	0.99999	NA	NA	457365	457414
312	chrX	16801689	16804380	6	0	0	2.61067	0	0	0.99999	NA	NA	457420	457425
318	chrX	16805224	16888027	15	0	0	2.86146	0	0	0.99999	NA	NA	457430	457444
321	chrX	16888880	16891473	6	0	0	3.00966	0	0	0.99999	NA	NA	457450	457455
326	chrX	16964347	16965405	11	0	0	3.44205	0	0	0.99999	NA	NA	457458	457468
334	chrX	17392798	17395856	15	0	0	3.62626	0	0	0.99999	NA	NA	457474	457488
359	chrX	17652804	18238652	52	0	0	3.15414	0	0	0.99999	NA	NA	457492	457543
375	chrX	18239038	18458900	34	0	0	2.97819	0	0	0.99999	NA	NA	457547	457580
388	chrX	18658942	18908380	28	0	0	2.81919	0	0	0.99999	NA	NA	457585	457612
410	chrX	19002006	19443222	44	0	0	3.01653	0	0	0.99999	NA	NA	457617	457660
441	chrX	19533022	20159528	67	0	0	3.01803	0	0	0.99999	NA	NA	457666	457732
458	chrX	20280171	21659776	35	0	0	3.37621	0	0	0.99999	NA	NA	457744	457778
480	chrX	21674415	21874573	44	0	0	3.11143	0	0	0.99999	NA	NA	457782	457825
494	chrX	21958505	22290920	26	0	0	2.88693	0	0	0.99999	NA	NA	457834	457859
510	chrX	22981196	23413343	34	0	0	3.20446	0	0	0.99999	NA	NA	457863	457896
545	chrX	23684892	24072640	73	0	0	3.08472	0	0	0.99999	NA	NA	457900	457972
548	chrX	24072865	24167334	8	0	0	2.35111	0	0	0.99999	NA	NA	457974	457981
550	chrX	24169729	24329961	7	0	0	2.37551	0	0	0.99999	NA	NA	457988	457994
553	chrX	24332162	24380413	6	0	0	3.44273	0	0	0.99999	NA	NA	457999	458004
560	chrX	24389751	24484361	16	0	0	3.26835	0	0	0.99999	NA	NA	458010	458025
613	chrX	24665074	26157145	108	0	0	3.29091	0	0	0.99999	NA	NA	458030	458137
615	chrX	26210523	26210712	4	0	0	3.48861	0	0	0.99999	NA	NA	458141	458144
627	chrX	26576330	27880289	27	0	0	2.47061	0	0	0.99999	NA	NA	458150	458176
636	chrX	27999538	28938361	18	0	0	2.75007	0	0	0.99999	NA	NA	458182	458199
639	chrX	30233295	30233762	8	0	0	2.89685	0	0	0.99999	NA	NA	458204	458211
692	chrX	30252568	31287275	110	0	0	3.07327	0	0	0.99999	NA	NA	458219	458328
693	chrX	32174226	32431479	3	0	0	3.2743	0	0	0.9995	NA	NA	458333	458335
698	chrX	33146500	33357782	11	0	0	2.86683	0	0	0.99999	NA	NA	458340	458350
700	chrX	34145838	34149301	6	0	0	2.6916	0	0	0.99999	NA	NA	458358	458363
722	chrX	34150044	35644248	47	0	0	2.96275	0	0	0.99999	NA	NA	458367	458413
731	chrX	35816347	36163134	19	0	0	2.82258	0	0	0.99999	NA	NA	458418	458436
747	chrX	36282175	37028611	35	0	0	2.99724	0	0	0.99999	NA	NA	458438	458472
762	chrX	37058794	37363468	29	0	0	3.20411	0	0	0.99999	NA	NA	458476	458504
775	chrX	37404389	37587767	28	0	0	3.09716	0	0	0.99999	NA	NA	458512	458539
818	chrX	37706251	38660704	86	0	0	3.15978	0	0	0.99999	NA	NA	458546	458631
827	chrX	38662707	39021732	20	0	0	3.33729	0	0	0.99999	NA	NA	458635	458654
840	chrX	39436529	39864897	31	0	0	2.75151	0	0	0.99999	NA	NA	458658	458688
843	chrX	39865744	39867476	7	0	0	2.85658	0	0	0.99999	NA	NA	458691	458697
849	chrX	39871053	39941630	14	0	0	2.8202	0	0	0.99999	NA	NA	458704	458717
851	chrX	39943770	39947559	5	0	0	3.27348	0	0	0.99999	NA	NA	458722	458726
855	chrX	39950501	39954231	10	0	0	2.92132	0	0	0.99999	NA	NA	458735	458744
865	chrX	39960365	40004346	19	0	0	3.35315	0	0	0.99999	NA	NA	458754	458772
868	chrX	40006072	40007471	7	0	0	2.7611	0	0	0.99999	NA	NA	458778	458784
869	chrX	40009241	40011385	5	0	0	3.02127	0	0	0.99999	NA	NA	458788	458792
878	chrX	40013348	40026673	19	0	0	2.75549	0	0	0.99999	NA	NA	458796	458814
884	chrX	40028487	40035331	15	0	0	2.53135	0	0	0.99999	NA	NA	458818	458832
893	chrX	40036589	40126573	21	0	0	2.48219	0	0	0.99999	NA	NA	458838	458858
904	chrX	40439693	40506804	23	0	0	3.21147	0	0	0.99999	NA	NA	458863	458885
909	chrX	40507041	40591508	9	0	0	2.83759	0	0	0.99999	NA	NA	458891	458899
912	chrX	40594937	40691438	8	0	0	2.32297	0	0	0.99999	NA	NA	458904	458911
916	chrX	40692474	40944737	11	0	0	2.33185	0	0	0.99999	NA	NA	458914	458924
923	chrX	41078352	41192164	15	0	0	3.06178	0	0	0.99999	NA	NA	458931	458945
927	chrX	41193886	41302010	10	0	0	3.42363	0	0	0.99999	NA	NA	458956	458965
944	chrX	41333643	42746913	35	0	0	3.17041	0	0	0.99999	NA	NA	458974	459008
951	chrX	43513914	43518105	14	0	0	3.4502	0	0	0.99999	NA	NA	459014	459027
956	chrX	43741376	43745111	10	0	0	3.16312	0	0	0.99999	NA	NA	459032	459041
959	chrX	43833066	44168212	7	0	0	2.73412	0	0	0.99999	NA	NA	459046	459052
963	chrX	44202713	44206863	8	0	0	2.9659	0	0	0.99999	NA	NA	459059	459066
970	chrX	44403388	44731813	17	0	0	2.60732	0	0	0.99999	NA	NA	459072	459088
974	chrX	44733352	45020057	13	0	0	1.95165	0	0	0.99999	NA	NA	459100	459112
1029	chrX	45060311	46938148	116	0	0	3.13036	0	0	0.99999	NA	NA	459118	459233
1050	chrX	47001792	47050480	43	0	0	3.37579	0	0	0.99999	NA	NA	459237	459279
1061	chrX	47074283	47082293	25	0	0	2.85747	0	0	0.99999	NA	NA	459302	459326
1069	chrX	47084401	47247035	18	0	0	2.92823	0	0	0.99999	NA	NA	459330	459347
1100	chrX	47248128	47446157	67	0	0	3.09102	0	0	0.99999	NA	NA	459350	459416
1131	chrX	47478770	47660487	66	0	0	3.30124	0	0	0.99999	NA	NA	459419	459484
1139	chrX	47666656	47835221	18	0	0	3.07349	0	0	0.99999	NA	NA	459489	459506
1149	chrX	47862977	47931142	20	0	0	3.50302	0	0	0.99999	NA	NA	459510	459529
1151	chrX	47967171	48054933	7	0	0	2.22969	0	0	0.99999	NA	NA	459534	459540
1152	chrX	48056290	48115024	5	0	0	2.06918	0	0	0.99999	NA	NA	459544	459548
1153	chrX	48166401	48206388	4	0	0	2.51566	0	0	0.9995	NA	NA	459557	459560
1198	chrX	48317264	48433595	92	0	0	3.33444	0	0	0.99999	NA	NA	459574	459665
1220	chrX	48454041	48555977	44	0	0	2.97817	0	0	0.99999	NA	NA	459670	459713
1227	chrX	48595527	48644610	17	0	0	2.79711	0	0	0.99999	NA	NA	459719	459735
1294	chrX	48645037	48822639	135	0	0	3.31292	0	0	0.99999	NA	NA	459739	459873
1319	chrX	48825777	48916658	51	0	0	3.26026	0	0	0.99999	NA	NA	459876	459926
1369	chrX	48931388	49031256	103	0	0	3.20112	0	0	0.99999	NA	NA	459933	460035
1406	chrX	49040277	49126486	74	0	0	3.06638	0	0	0.99999	NA	NA	460043	460116
1408	chrX	49158640	49160109	5	0	0	1.7843	0	0	0.99999	NA	NA	460122	460126
1411	chrX	49166345	49220271	11	0	0	2.03865	0	0	0.99999	NA	NA	460128	460138
1422	chrX	49460605	49684450	24	0	0	2.94352	0	0	0.99999	NA	NA	460152	460175
1469	chrX	49687028	50648356	97	0	0	3.05932	0	0	0.99999	NA	NA	460180	460276
1472	chrX	50652429	51074068	9	0	0	2.73574	0	0	0.99999	NA	NA	460280	460288
1530	chrX	51075046	52841366	116	0	0	3.10032	0	0	0.99999	NA	NA	460294	460409
1535	chrX	52896992	52950051	10	0	0	3.16642	0	0	0.99999	NA	NA	460414	460423
1564	chrX	53021542	53254678	57	0	0	3.34061	0	0	0.99999	NA	NA	460434	460490
1569	chrX	53257601	53311582	13	0	0	2.50325	0	0	0.99999	NA	NA	460496	460508
1571	chrX	53349497	53350498	5	0	0	3.34011	0	0	0.99999	NA	NA	460512	460516
1590	chrX	53403953	53469182	37	0	0	2.90247	0	0	0.99999	NA	NA	460526	460562
1693	chrX	53585698	55246764	212	0	0	3.08566	0	0	0.99999	NA	NA	460570	460781
1736	chrX	55247168	56764796	89	0	0	3.25476	0	0	0.99999	NA	NA	460784	460872
1747	chrX	57017815	57163746	24	0	0	3.22479	0	0	0.99999	NA	NA	460875	460898
1760	chrX	57311872	57938975	28	0	0	2.76929	0	0	0.99999	NA	NA	460902	460929
1782	chrX	62570863	63263531	44	0	0	3.18935	0	0	0.99999	NA	NA	460936	460979
1815	chrX	63267928	64627755	65	0	0	3.39789	0	0	0.99999	NA	NA	460984	461048
1834	chrX	64708843	64960335	40	0	0	3.14135	0	0	0.99999	NA	NA	461054	461093
1836	chrX	65042288	65237413	3	0	0	3.62626	0	0	0.99999	NA	NA	461098	461100
1839	chrX	65261050	65384237	8	0	0	2.48629	0	0	0.99999	NA	NA	461108	461115
1862	chrX	66762467	67352856	45	0	0	3.22008	0	0	0.99999	NA	NA	461125	461169
1884	chrX	67649784	67909943	46	0	0	3.25329	0	0	0.99999	NA	NA	461173	461218
1891	chrX	67913165	68003612	18	0	0	2.6294	0	0	0.99999	NA	NA	461221	461238
1920	chrX	68047716	68366434	60	0	0	3.25877	0	0	0.99999	NA	NA	461242	461301
2005	chrX	68370055	69657408	180	0	0	2.98474	0	0	0.99999	NA	NA	461304	461483
2063	chrX	69664482	70364353	117	0	0	3.16811	0	0	0.99999	NA	NA	461488	461604
2096	chrX	70387171	70521462	69	0	0	2.97893	0	0	0.99999	NA	NA	461612	461680
2111	chrX	70522390	70713920	30	0	0	3.23304	0	0	0.99999	NA	NA	461684	461713
2118	chrX	70752639	70767597	15	0	0	3.37358	0	0	0.99999	NA	NA	461717	461731
2122	chrX	70797539	70824102	13	0	0	2.24773	0	0	0.99999	NA	NA	461734	461746
2125	chrX	70838030	70887722	10	0	0	2.4322	0	0	0.99999	NA	NA	461753	461762
2139	chrX	70979239	71289513	31	0	0	2.73596	0	0	0.99999	NA	NA	461766	461796
2145	chrX	71349037	71355311	13	0	0	3.03717	0	0	0.99999	NA	NA	461799	461811
2157	chrX	71364260	71459274	25	0	0	3.04438	0	0	0.99999	NA	NA	461818	461842
2189	chrX	71498442	72347359	69	0	0	3.07366	0	0	0.99999	NA	NA	461856	461924
2210	chrX	72348370	73073711	46	0	0	2.86628	0	0	0.99999	NA	NA	461927	461972
2232	chrX	73163711	73524029	43	0	0	2.77233	0	0	0.99999	NA	NA	461978	462020
2238	chrX	73639809	73642734	13	0	0	3.62626	0	0	0.99999	NA	NA	462027	462039
2281	chrX	73755969	75245844	89	0	0	3.11105	0	0	0.99999	NA	NA	462044	462132
2285	chrX	75391688	75393425	8	0	0	3.37297	0	0	0.99999	NA	NA	462138	462145
2292	chrX	75647859	76140313	15	0	0	3.2829	0	0	0.99999	NA	NA	462149	462163
2314	chrX	77037960	77225299	45	0	0	3.27668	0	0	0.99999	NA	NA	462172	462216
2341	chrX	77356502	78623956	58	0	0	2.92519	0	0	0.99999	NA	NA	462222	462279
2346	chrX	79277067	79590789	11	0	0	2.85381	0	0	0.99999	NA	NA	462286	462296
2348	chrX	79590874	79590966	5	0	0	2.35245	0	0	0.99999	NA	NA	462298	462302
2353	chrX	80063471	80068613	10	0	0	3.5712	0	0	0.99999	NA	NA	462318	462327
2384	chrX	80376497	83757894	62	0	0	3.44389	0	0	0.99999	NA	NA	462334	462395
2418	chrX	84189125	85977215	70	0	0	3.31843	0	0	0.99999	NA	NA	462399	462468
2419	chrX	86772789	88001614	4	0	0	2.28236	0	0	0.999	NA	NA	462473	462476
2422	chrX	90689603	91033945	7	0	0	2.89356	0	0	0.99999	NA	NA	462494	462500
2423	chrX	92561519	92924956	4	0	0	2.86696	0	0	0.9995	NA	NA	462512	462515
2425	chrX	92928934	93625024	6	0	0	2.5252	0	0	0.99999	NA	NA	462524	462529
2429	chrX	95939323	95940519	9	0	0	3.22819	0	0	0.99999	NA	NA	462537	462545
2430	chrX	96138961	96795331	4	0	0	2.79273	0	0	0.9995	NA	NA	462549	462552
2431	chrX	98120386	99194477	5	0	0	2.10152	0	0	0.99999	NA	NA	462558	462562
2444	chrX	99661860	99839289	26	0	0	3.2436	0	0	0.99999	NA	NA	462571	462596
2448	chrX	99887385	99892000	10	0	0	2.70698	0	0	0.99999	NA	NA	462601	462610
2451	chrX	99892067	99898930	7	0	0	3.0713	0	0	0.99999	NA	NA	462612	462618
2463	chrX	99899378	100075588	28	0	0	3.30293	0	0	0.99999	NA	NA	462622	462649
2470	chrX	100130547	100186995	14	0	0	3.14933	0	0	0.99999	NA	NA	462654	462667
2478	chrX	100224722	100307293	18	0	0	3.1363	0	0	0.99999	NA	NA	462670	462687
2485	chrX	100333778	100356086	16	0	0	2.91127	0	0	0.99999	NA	NA	462691	462706
2588	chrX	100446496	101541177	217	0	0	3.01835	0	0	0.99999	NA	NA	462710	462926
2626	chrX	101770334	102004767	78	0	0	3.25275	0	0	0.99999	NA	NA	462930	463007
2631	chrX	102022826	102191907	11	0	0	2.73429	0	0	0.99999	NA	NA	463010	463020
2636	chrX	102318054	102319998	10	0	0	3.52067	0	0	0.99999	NA	NA	463030	463039
2657	chrX	102469720	102566419	42	0	0	3.31937	0	0	0.99999	NA	NA	463049	463090
2670	chrX	102585354	102755696	28	0	0	2.93191	0	0	0.99999	NA	NA	463098	463125
2731	chrX	102775412	103294169	129	0	0	2.87985	0	0	0.99999	NA	NA	463128	463256
2734	chrX	103294452	103295154	6	0	0	3.02554	0	0	0.99999	NA	NA	463260	463265
2752	chrX	103345622	103494417	38	0	0	3.40911	0	0	0.99999	NA	NA	463269	463306
2776	chrX	103498075	104465219	49	0	0	3.40956	0	0	0.99999	NA	NA	463310	463358
2810	chrX	105065721	106163009	71	0	0	3.06209	0	0	0.99999	NA	NA	463366	463436
2824	chrX	106171680	106364903	29	0	0	3.30058	0	0	0.99999	NA	NA	463439	463467
2865	chrX	106447591	107019610	87	0	0	3.18641	0	0	0.99999	NA	NA	463471	463557
2909	chrX	107068750	108345648	92	0	0	3.14315	0	0	0.99999	NA	NA	463561	463652
2981	chrX	108717536	110653460	148	0	0	3.07333	0	0	0.99999	NA	NA	463656	463803
2992	chrX	110867637	111327399	28	0	0	2.5746	0	0	0.99999	NA	NA	463811	463838
3007	chrX	111624251	112087556	30	0	0	3.10895	0	0	0.99999	NA	NA	463843	463872
3009	chrX	113813553	113816263	5	0	0	2.87721	0	0	0.99999	NA	NA	463885	463889
3019	chrX	113818537	114141368	23	0	0	2.78783	0	0	0.99999	NA	NA	463896	463918
3020	chrX	114251838	114253315	5	0	0	2.92623	0	0	0.99999	NA	NA	463922	463926
3021	chrX	114423111	114423926	4	0	0	2.67871	0	0	0.9995	NA	NA	463929	463932
3059	chrX	114425824	115594970	82	0	0	2.75534	0	0	0.99999	NA	NA	463938	464019
3102	chrX	117063623	118010802	89	0	0	3.14399	0	0	0.99999	NA	NA	464023	464111
3117	chrX	118012978	118283285	35	0	0	3.11051	0	0	0.99999	NA	NA	464114	464148
3138	chrX	118285349	118533786	45	0	0	3.15166	0	0	0.99999	NA	NA	464159	464203
3148	chrX	118600123	118616736	21	0	0	3.22514	0	0	0.99999	NA	NA	464207	464227
3160	chrX	118699184	118712792	24	0	0	3.51611	0	0	0.99999	NA	NA	464231	464254
3166	chrX	118724537	118744347	12	0	0	3.47927	0	0	0.99999	NA	NA	464259	464270
3173	chrX	118824969	118828926	15	0	0	3.46049	0	0	0.99999	NA	NA	464280	464294
3177	chrX	118891682	118892924	8	0	0	3.62626	0	0	0.99999	NA	NA	464298	464305
3226	chrX	118925442	119151773	102	0	0	3.14223	0	0	0.99999	NA	NA	464316	464417
3258	chrX	119210842	119603333	66	0	0	3.2558	0	0	0.99999	NA	NA	464420	464485
3263	chrX	119694550	119709371	10	0	0	3.62626	0	0	0.99999	NA	NA	464489	464498
3280	chrX	119737351	119869295	36	0	0	3.19511	0	0	0.99999	NA	NA	464504	464539
3296	chrX	120008570	122696079	35	0	0	3.03157	0	0	0.99999	NA	NA	464542	464576
3324	chrX	122696254	123480304	58	0	0	2.99508	0	0	0.99999	NA	NA	464579	464636
3333	chrX	124097806	124339995	19	0	0	3.62626	0	0	0.99999	NA	NA	464641	464659
3343	chrX	125300035	125687720	21	0	0	3.11074	0	0	0.99999	NA	NA	464675	464695
3434	chrX	125953844	129246153	189	0	0	3.1636	0	0	0.99999	NA	NA	464704	464892
3510	chrX	129254556	130964757	160	0	0	3.08265	0	0	0.99999	NA	NA	464897	465056
3529	chrX	131156448	131547841	39	0	0	3.24453	0	0	0.99999	NA	NA	465061	465099
3583	chrX	131573634	133371988	110	0	0	3.18498	0	0	0.99999	NA	NA	465102	465211
3627	chrX	133506724	133941745	89	0	0	3.12514	0	0	0.99999	NA	NA	465214	465302
3692	chrX	134031461	134566774	133	0	0	3.20107	0	0	0.99999	NA	NA	465307	465439
3704	chrX	134569099	134846527	26	0	0	3.10278	0	0	0.99999	NA	NA	465443	465468
3718	chrX	134975921	135225923	32	0	0	2.98264	0	0	0.99999	NA	NA	465486	465517
3761	chrX	135228853	135638873	88	0	0	3.23008	0	0	0.99999	NA	NA	465521	465608
3763	chrX	135730236	135730413	5	0	0	3.221	0	0	0.99999	NA	NA	465612	465616
3825	chrX	135845705	136651644	126	0	0	3.3092	0	0	0.99999	NA	NA	465620	465745
3840	chrX	136655880	137820752	31	0	0	3.04804	0	0	0.99999	NA	NA	465749	465779
3855	chrX	137946672	138528984	32	0	0	3.21658	0	0	0.99999	NA	NA	465782	465813
3856	chrX	138530469	138612736	4	0	0	2.82565	0	0	0.9995	NA	NA	465818	465821
3867	chrX	138725077	139006401	22	0	0	2.88537	0	0	0.99999	NA	NA	465830	465851
3903	chrX	139010040	139866322	78	0	0	3.21488	0	0	0.99999	NA	NA	465855	465932
3916	chrX	140009093	140982540	29	0	0	2.89637	0	0	0.99999	NA	NA	465940	465968
3919	chrX	140990738	140991714	6	0	0	2.86232	0	0	0.99999	NA	NA	465971	465976
3924	chrX	141126129	142122064	15	0	0	2.23586	0	0	0.99999	NA	NA	465980	465994
3939	chrX	142716994	144712707	32	0	0	2.98009	0	0	0.99999	NA	NA	465998	466029
3958	chrX	144898249	145221726	45	0	0	2.83036	0	0	0.99999	NA	NA	466034	466078
3959	chrX	146312598	146313213	4	0	0	2.5394	0	0	0.9995	NA	NA	466086	466089
3960	chrX	146319567	146342079	3	0	0	3.62626	0	0	0.99999	NA	NA	466093	466095
3974	chrX	146364725	147133725	32	0	0	2.81861	0	0	0.99999	NA	NA	466100	466131
3983	chrX	147578279	147800037	20	0	0	3.32316	0	0	0.99999	NA	NA	466136	466155
3993	chrX	148156001	148587055	21	0	0	3.0498	0	0	0.99999	NA	NA	466159	466179
4075	chrX	148620568	150251074	167	0	0	3.24532	0	0	0.99999	NA	NA	466186	466352
4081	chrX	150343097	150349034	14	0	0	3.22797	0	0	0.99999	NA	NA	466357	466370
4085	chrX	150396241	150565921	10	0	0	2.99934	0	0	0.99999	NA	NA	466374	466383
4099	chrX	150797951	151080481	33	0	0	2.99841	0	0	0.99999	NA	NA	466390	466422
4109	chrX	151093031	151285811	22	0	0	2.82909	0	0	0.99999	NA	NA	466429	466450
4112	chrX	151286477	151307053	11	0	0	2.27775	0	0	0.99999	NA	NA	466452	466462
4133	chrX	151336548	151903039	42	0	0	3.24092	0	0	0.99999	NA	NA	466466	466507
4154	chrX	151922232	152083021	42	0	0	3.07835	0	0	0.99999	NA	NA	466517	466558
4159	chrX	152110426	152159208	12	0	0	2.4462	0	0	0.99999	NA	NA	466564	466575
4167	chrX	152160917	152228700	19	0	0	2.60289	0	0	0.99999	NA	NA	466578	466596
4168	chrX	152486172	152487462	4	0	0	2.51566	0	0	0.9995	NA	NA	466609	466612
4176	chrX	152583836	152599997	16	0	0	3.09517	0	0	0.99999	NA	NA	466620	466635
4188	chrX	152617344	152686726	32	0	0	2.40466	0	0	0.99999	NA	NA	466643	466674
4189	chrX	152690646	152710205	5	0	0	2.03119	0	0	0.99999	NA	NA	466678	466682
4200	chrX	152726276	152760078	23	0	0	3.12063	0	0	0.99999	NA	NA	466698	466720
4204	chrX	152760191	152772215	10	0	0	2.53335	0	0	0.99999	NA	NA	466723	466732
4231	chrX	152779629	152913595	58	0	0	3.07458	0	0	0.99999	NA	NA	466736	466793
4239	chrX	152927974	152940119	19	0	0	3.11108	0	0	0.99999	NA	NA	466801	466819
4241	chrX	152954284	152954816	5	0	0	3.41509	0	0	0.99999	NA	NA	466829	466833
4250	chrX	152987922	152992265	17	0	0	3.22037	0	0	0.99999	NA	NA	466846	466862
4254	chrX	153029535	153037045	11	0	0	2.49901	0	0	0.99999	NA	NA	466868	466878
4271	chrX	153046246	153070157	39	0	0	3.07379	0	0	0.99999	NA	NA	466888	466926
4282	chrX	153074551	153134108	27	0	0	2.81719	0	0	0.99999	NA	NA	466934	466960
4295	chrX	153141065	153170390	27	0	0	3.17768	0	0	0.99999	NA	NA	466964	466990
4307	chrX	153171917	153210234	27	0	0	2.93098	0	0	0.99999	NA	NA	466995	467021
4321	chrX	153220861	153247499	33	0	0	3.15993	0	0	0.99999	NA	NA	467042	467074
4343	chrX	153250812	153461686	49	0	0	2.94662	0	0	0.99999	NA	NA	467078	467126
4350	chrX	153536952	153577041	14	0	0	2.71328	0	0	0.99999	NA	NA	467148	467161
4376	chrX	153598077	153628595	54	0	0	3.28219	0	0	0.99999	NA	NA	467170	467223
4408	chrX	153637497	153686926	67	0	0	3.11025	0	0	0.99999	NA	NA	467227	467293
4412	chrX	153694581	153701160	13	0	0	2.33936	0	0	0.99999	NA	NA	467306	467318
4429	chrX	153707029	153731092	37	0	0	3.03495	0	0	0.99999	NA	NA	467322	467358
4438	chrX	153736252	153745887	17	0	0	3.59387	0	0	0.99999	NA	NA	467362	467378
4452	chrX	153770051	153881541	31	0	0	3.29518	0	0	0.99999	NA	NA	467382	467412
4518	chrX	153882853	154843228	141	0	0	3.07927	0	0	0.99999	NA	NA	467414	467554
4533	chrY	2655740	2823782	31	0	0	3.54049	0	0	0.99999	NA	NA	467557	467587
4644	chrY	4872931	16634027	226	0	0	3.25775	0	0	0.99999	NA	NA	467599	467824
4669	chrY	16634795	21239607	53	0	0	3.11192	0	0	0.99999	NA	NA	467830	467882
4710	chrY	21666078	28555550	83	0	0	3.38079	0	0	0.99999	NA	NA	467888	467970

### Sheet: DMRscaler_Layer2_8AdjCGs
	chr	start_pos	stop_pos	numCG	numCG_positive	numCG_negative	unsigned_bin_score	pos_bin_score	neg_bin_score	unsigned_bin_sig	pos_bin_sig	neg_bin_sig	start_index	stop_index
1	chr1	36023154	36023414	5	0	0	2.23169	0	0	0.99999	NA	NA	14657	14661
2	chr1	151300356	151300868	5	0	0	1.98101	0	0	0.99999	NA	NA	28791	28795
3	chr1	182922427	182922593	4	0	0	2.38838	0	0	0.999	NA	NA	35449	35452
4	chr1	228395660	228396009	5	0	0	1.91713	0	0	0.99999	NA	NA	41819	41823
5	chr1	243053673	243054071	4	0	0	2.72196	0	0	0.9995	NA	NA	44014	44017
92	chr2	27665017	27665711	11	0	0	1.99526	0	0	0.99999	NA	NA	50405	50415
10	chr2	27851430	27851776	4	0	0	2.72756	0	0	0.9995	NA	NA	50481	50484
12	chr2	133014684	133014805	5	0	0	2.71931	0	0	0.99999	NA	NA	64131	64135
13	chr2	220375605	220377822	4	0	0	2.33733	0	0	0.999	NA	NA	73267	73270
14	chr2	232347922	232348794	5	0	0	2.3709	0	0	0.99999	NA	NA	74603	74607
16	chr4	77341841	77342788	6	0	0	2.91035	0	0	0.99999	NA	NA	113051	113056
181	chr6	5086610	5087749	6	0	0	2.99456	0	0	0.99999	NA	NA	147622	147627
19	chr6	31926920	31927069	5	0	0	1.9867	0	0	0.99999	NA	NA	159234	159238
20	chr6	74104426	74104868	5	0	0	1.86377	0	0	0.99999	NA	NA	169050	169054
23	chr6	127796312	127797286	6	0	0	3.45028	0	0	0.99999	NA	NA	173712	173717
24	chr7	64295583	64300061	4	0	0	3.05942	0	0	0.9995	NA	NA	193633	193636
25	chr9	68410538	68413763	5	0	0	2.60049	0	0	0.99999	NA	NA	232024	232028
28	chr9	84302344	84304414	5	0	0	3.62626	0	0	0.99999	NA	NA	232576	232580
29	chr9	100000026	100000464	4	0	0	2.21683	0	0	0.999	NA	NA	233862	233865
30	chr10	81743128	81743546	4	0	0	2.54106	0	0	0.9995	NA	NA	251116	251119
31	chr12	4829624	4829827	4	0	0	2.35059	0	0	0.999	NA	NA	292054	292057
32	chr12	81110749	81111012	4	0	0	1.89227	0	0	0.999	NA	NA	303804	303807
34	chr13	52769289	52769875	4	0	0	2.8276	0	0	0.9995	NA	NA	319633	319636
36	chr15	69744466	69745013	7	0	0	2.2831	0	0	0.99999	NA	NA	349057	349063
38	chr15	75316111	75316323	3	0	0	3.44273	0	0	0.99999	NA	NA	350395	350397
9	chr16	33939020	33943655	7	0	0	2.2382	0	0	0.99999	NA	NA	365702	365708
40	chr17	35423449	35424059	5	0	0	2.03653	0	0	0.99999	NA	NA	386886	386890
41	chr19	56002240	56002446	3	0	0	2.96581	0	0	0.9995	NA	NA	432491	432493
42	chr20	48429093	48429179	4	0	0	2.36038	0	0	0.999	NA	NA	440884	440887
43	chr22	17640532	17640972	3	0	0	3.14934	0	0	0.9995	NA	NA	448402	448404
49	chrX	2730666	2825439	14	0	0	2.61266	0	0	0.99999	NA	NA	456516	456529
59	chrX	2838696	2924048	24	0	0	2.73618	0	0	0.99999	NA	NA	456537	456560
18	chrX	2984578	3224570	10	0	0	1.96693	0	0	0.99999	NA	NA	456566	456575
631	chrX	3263474	3264517	4	0	0	3.11969	0	0	0.9995	NA	NA	456589	456592
67	chrX	3522732	3631387	11	0	0	2.68202	0	0	0.99999	NA	NA	456604	456614
70	chrX	5470290	5817998	8	0	0	2.78749	0	0	0.99999	NA	NA	456636	456643
72	chrX	6145557	6146656	5	0	0	2.79091	0	0	0.99999	NA	NA	456655	456659
73	chrX	6452751	6967595	4	0	0	3.05942	0	0	0.9995	NA	NA	456668	456671
76	chrX	7066661	7136976	6	0	0	2.84839	0	0	0.99999	NA	NA	456678	456683
79	chrX	7164772	7810230	7	0	0	2.81932	0	0	0.99999	NA	NA	456689	456695
80	chrX	8700496	8747423	5	0	0	2.39585	0	0	0.99999	NA	NA	456742	456746
83	chrX	8769701	9320981	9	0	0	2.44299	0	0	0.99999	NA	NA	456768	456776
91	chrX	9433097	9734210	21	0	0	2.64719	0	0	0.99999	NA	NA	456788	456808
37	chrX	9753567	9858993	15	0	0	2.83551	0	0	0.99999	NA	NA	456815	456829
45	chrX	9866388	10645846	77	0	0	2.67484	0	0	0.99999	NA	NA	456838	456914
84	chrX	10851789	12813542	128	0	0	3.02215	0	0	0.99999	NA	NA	456918	457045
207	chrX	12924184	13393496	44	0	0	3.02419	0	0	0.99999	NA	NA	457052	457095
101	chrX	13397532	13667764	15	0	0	2.01999	0	0	0.99999	NA	NA	457102	457116
104	chrX	13671248	13680281	9	0	0	2.88622	0	0	0.99999	NA	NA	457123	457131
217	chrX	13727132	13752442	8	0	0	2.71116	0	0	0.99999	NA	NA	457141	457148
115	chrX	13752760	14048147	34	0	0	2.6716	0	0	0.99999	NA	NA	457152	457185
134	chrX	14048972	15518992	82	0	0	2.73373	0	0	0.99999	NA	NA	457192	457273
140	chrX	15525321	15692918	33	0	0	2.401	0	0	0.99999	NA	NA	457276	457308
148	chrX	15693836	15808235	28	0	0	2.60622	0	0	0.99999	NA	NA	457313	457340
150	chrX	15808900	15873337	13	0	0	2.04026	0	0	0.99999	NA	NA	457346	457358
310	chrX	16140373	16737692	50	0	0	2.624	0	0	0.99999	NA	NA	457365	457414
312	chrX	16801689	16804380	6	0	0	2.61067	0	0	0.99999	NA	NA	457420	457425
318	chrX	16805224	16888027	15	0	0	2.86146	0	0	0.99999	NA	NA	457430	457444
321	chrX	16888880	16891473	6	0	0	3.00966	0	0	0.99999	NA	NA	457450	457455
218	chrX	16964347	20159528	275	0	0	2.86596	0	0	0.99999	NA	NA	457458	457732
244	chrX	20280171	21874573	82	0	0	3.16253	0	0	0.99999	NA	NA	457744	457825
494	chrX	21958505	22290920	26	0	0	2.88693	0	0	0.99999	NA	NA	457834	457859
510	chrX	22981196	23413343	34	0	0	3.20446	0	0	0.99999	NA	NA	457863	457896
545	chrX	23684892	24072640	73	0	0	3.08472	0	0	0.99999	NA	NA	457900	457972
548	chrX	24072865	24167334	8	0	0	2.35111	0	0	0.99999	NA	NA	457974	457981
550	chrX	24169729	24329961	7	0	0	2.37551	0	0	0.99999	NA	NA	457988	457994
553	chrX	24332162	24380413	6	0	0	3.44273	0	0	0.99999	NA	NA	457999	458004
335	chrX	24389751	28938361	190	0	0	2.90967	0	0	0.99999	NA	NA	458010	458199
639	chrX	30233295	30233762	8	0	0	2.89685	0	0	0.99999	NA	NA	458204	458211
692	chrX	30252568	31287275	110	0	0	3.07327	0	0	0.99999	NA	NA	458219	458328
371	chrX	32174226	33357782	18	0	0	2.48192	0	0	0.99999	NA	NA	458333	458350
388	chrX	34145838	36163134	79	0	0	2.7199	0	0	0.99999	NA	NA	458358	458436
747	chrX	36282175	37028611	35	0	0	2.99724	0	0	0.99999	NA	NA	458438	458472
762	chrX	37058794	37363468	29	0	0	3.20411	0	0	0.99999	NA	NA	458476	458504
775	chrX	37404389	37587767	28	0	0	3.09716	0	0	0.99999	NA	NA	458512	458539
818	chrX	37706251	38660704	86	0	0	3.15978	0	0	0.99999	NA	NA	458546	458631
827	chrX	38662707	39021732	20	0	0	3.33729	0	0	0.99999	NA	NA	458635	458654
452	chrX	39436529	39867476	40	0	0	2.67398	0	0	0.99999	NA	NA	458658	458697
849	chrX	39871053	39941630	14	0	0	2.8202	0	0	0.99999	NA	NA	458704	458717
851	chrX	39943770	39947559	5	0	0	3.27348	0	0	0.99999	NA	NA	458722	458726
462	chrX	39948609	39956534	16	0	0	2.52301	0	0	0.99999	NA	NA	458730	458745
865	chrX	39960365	40004346	19	0	0	3.35315	0	0	0.99999	NA	NA	458754	458772
469	chrX	40006072	40011385	15	0	0	2.40608	0	0	0.99999	NA	NA	458778	458792
878	chrX	40013348	40026673	19	0	0	2.75549	0	0	0.99999	NA	NA	458796	458814
479	chrX	40028487	40126573	41	0	0	2.29075	0	0	0.99999	NA	NA	458818	458858
904	chrX	40439693	40506804	23	0	0	3.21147	0	0	0.99999	NA	NA	458863	458885
909	chrX	40507041	40591508	9	0	0	2.83759	0	0	0.99999	NA	NA	458891	458899
492	chrX	40594937	40944737	21	0	0	2.20898	0	0	0.99999	NA	NA	458904	458924
923	chrX	41078352	41192164	15	0	0	3.06178	0	0	0.99999	NA	NA	458931	458945
501	chrX	41192553	41302010	16	0	0	2.69892	0	0	0.99999	NA	NA	458950	458965
944	chrX	41333643	42746913	35	0	0	3.17041	0	0	0.99999	NA	NA	458974	459008
522	chrX	43513914	44168212	39	0	0	2.70448	0	0	0.99999	NA	NA	459014	459052
526	chrX	44202713	44731813	30	0	0	2.3956	0	0	0.99999	NA	NA	459059	459088
532	chrX	44733352	45022008	14	0	0	2.07126	0	0	0.99999	NA	NA	459100	459113
1029	chrX	45060311	46938148	116	0	0	3.13036	0	0	0.99999	NA	NA	459118	459233
1050	chrX	47001792	47050480	43	0	0	3.37579	0	0	0.99999	NA	NA	459237	459279
573	chrX	47063695	47082293	29	0	0	2.7016	0	0	0.99999	NA	NA	459298	459326
1069	chrX	47084401	47247035	18	0	0	2.92823	0	0	0.99999	NA	NA	459330	459347
600	chrX	47248128	47660487	135	0	0	3.14804	0	0	0.99999	NA	NA	459350	459484
1139	chrX	47666656	47835221	18	0	0	3.07349	0	0	0.99999	NA	NA	459489	459506
628	chrX	47862977	48115024	39	0	0	2.54749	0	0	0.99999	NA	NA	459510	459548
1153	chrX	48166401	48206388	4	0	0	2.51566	0	0	0.9995	NA	NA	459557	459560
652	chrX	48317264	48555977	140	0	0	3.16167	0	0	0.99999	NA	NA	459574	459713
704	chrX	48595527	48916658	208	0	0	3.20278	0	0	0.99999	NA	NA	459719	459926
1369	chrX	48931388	49031256	103	0	0	3.20112	0	0	0.99999	NA	NA	459933	460035
763	chrX	49040277	49160109	84	0	0	2.88104	0	0	0.99999	NA	NA	460043	460126
1411	chrX	49166345	49220271	11	0	0	2.03865	0	0	0.99999	NA	NA	460128	460138
1422	chrX	49460605	49684450	24	0	0	2.94352	0	0	0.99999	NA	NA	460152	460175
831	chrX	49687028	52950051	244	0	0	2.97431	0	0	0.99999	NA	NA	460180	460423
835	chrX	52950632	53254678	65	0	0	3.12602	0	0	0.99999	NA	NA	460426	460490
855	chrX	53257601	53350895	27	0	0	2.21406	0	0	0.99999	NA	NA	460496	460522
1590	chrX	53403953	53469182	37	0	0	2.90247	0	0	0.99999	NA	NA	460526	460562
942	chrX	53585698	57163746	329	0	0	3.10513	0	0	0.99999	NA	NA	460570	460898
17601	chrX	57311872	57938975	28	0	0	2.76929	0	0	0.99999	NA	NA	460902	460929
984	chrX	62570863	64960335	158	0	0	3.13904	0	0	0.99999	NA	NA	460936	461093
1836	chrX	65042288	65237413	3	0	0	3.62626	0	0	0.99999	NA	NA	461098	461100
1839	chrX	65261050	65384237	8	0	0	2.48629	0	0	0.99999	NA	NA	461108	461115
1021	chrX	66762467	68003612	114	0	0	3.00035	0	0	0.99999	NA	NA	461125	461238
1147	chrX	68047716	70824102	505	0	0	2.96771	0	0	0.99999	NA	NA	461242	461746
2125	chrX	70838030	70887722	10	0	0	2.4322	0	0	0.99999	NA	NA	461753	461762
1160	chrX	70979239	71355311	46	0	0	2.7176	0	0	0.99999	NA	NA	461766	461811
2157	chrX	71364260	71459274	25	0	0	3.04438	0	0	0.99999	NA	NA	461818	461842
1199	chrX	71498442	73162620	119	0	0	2.924	0	0	0.99999	NA	NA	461856	461974
2232	chrX	73163711	73524029	43	0	0	2.77233	0	0	0.99999	NA	NA	461978	462020
1214	chrX	73639809	75245844	106	0	0	3.06855	0	0	0.99999	NA	NA	462027	462132
1245	chrX	75391688	77225299	79	0	0	3.00377	0	0	0.99999	NA	NA	462138	462216
2341	chrX	77356502	78623956	58	0	0	2.92519	0	0	0.99999	NA	NA	462222	462279
2346	chrX	79277067	79590789	11	0	0	2.85381	0	0	0.99999	NA	NA	462286	462296
2348	chrX	79590874	79590966	5	0	0	2.35245	0	0	0.99999	NA	NA	462298	462302
1276	chrX	79686882	79830173	9	0	0	1.81034	0	0	0.99999	NA	NA	462306	462314
2353	chrX	80063471	80068613	10	0	0	3.5712	0	0	0.99999	NA	NA	462318	462327
1314	chrX	80376497	88001614	143	0	0	3.22216	0	0	0.99999	NA	NA	462334	462476
2422	chrX	90689603	91033945	7	0	0	2.89356	0	0	0.99999	NA	NA	462494	462500
1317	chrX	92561519	93625024	18	0	0	2.0735	0	0	0.99999	NA	NA	462512	462529
2429	chrX	95939323	95940519	9	0	0	3.22819	0	0	0.99999	NA	NA	462537	462545
2430	chrX	96138961	96795331	4	0	0	2.79273	0	0	0.9995	NA	NA	462549	462552
2431	chrX	98120386	99194477	5	0	0	2.10152	0	0	0.99999	NA	NA	462558	462562
1328	chrX	99661860	99839846	27	0	0	3.23738	0	0	0.99999	NA	NA	462571	462597
1331	chrX	99887385	99898930	18	0	0	2.71451	0	0	0.99999	NA	NA	462601	462618
2463	chrX	99899378	100075588	28	0	0	3.30293	0	0	0.99999	NA	NA	462622	462649
2470	chrX	100130547	100186995	14	0	0	3.14933	0	0	0.99999	NA	NA	462654	462667
1350	chrX	100224722	100356086	37	0	0	2.817	0	0	0.99999	NA	NA	462670	462706
2588	chrX	100446496	101541177	217	0	0	3.01835	0	0	0.99999	NA	NA	462710	462926
2626	chrX	101770334	102004767	78	0	0	3.25275	0	0	0.99999	NA	NA	462930	463007
1432	chrX	102022826	102192803	17	0	0	2.32129	0	0	0.99999	NA	NA	463010	463026
2636	chrX	102318054	102319998	10	0	0	3.52067	0	0	0.99999	NA	NA	463030	463039
2657	chrX	102469720	102566419	42	0	0	3.31937	0	0	0.99999	NA	NA	463049	463090
1489	chrX	102585354	103494417	209	0	0	2.9008	0	0	0.99999	NA	NA	463098	463306
2776	chrX	103498075	104465219	49	0	0	3.40956	0	0	0.99999	NA	NA	463310	463358
1584	chrX	105065721	110653460	438	0	0	3.05592	0	0	0.99999	NA	NA	463366	463803
2992	chrX	110867637	111327399	28	0	0	2.5746	0	0	0.99999	NA	NA	463811	463838
3007	chrX	111624251	112087556	30	0	0	3.10895	0	0	0.99999	NA	NA	463843	463872
1638	chrX	113813553	114141368	34	0	0	2.51383	0	0	0.99999	NA	NA	463885	463918
3020	chrX	114251838	114253315	5	0	0	2.92623	0	0	0.99999	NA	NA	463922	463926
3021	chrX	114423111	114423926	4	0	0	2.67871	0	0	0.9995	NA	NA	463929	463932
3059	chrX	114425824	115594970	82	0	0	2.75534	0	0	0.99999	NA	NA	463938	464019
3102	chrX	117063623	118010802	89	0	0	3.14399	0	0	0.99999	NA	NA	464023	464111
3117	chrX	118012978	118283285	35	0	0	3.11051	0	0	0.99999	NA	NA	464114	464148
1717	chrX	118285349	118712792	96	0	0	3.08915	0	0	0.99999	NA	NA	464159	464254
3166	chrX	118724537	118744347	12	0	0	3.47927	0	0	0.99999	NA	NA	464259	464270
3173	chrX	118824969	118828926	15	0	0	3.46049	0	0	0.99999	NA	NA	464280	464294
3177	chrX	118891682	118892924	8	0	0	3.62626	0	0	0.99999	NA	NA	464298	464305
1777	chrX	118925442	119709371	183	0	0	3.12782	0	0	0.99999	NA	NA	464316	464498
3280	chrX	119737351	119869295	36	0	0	3.19511	0	0	0.99999	NA	NA	464504	464539
1799	chrX	120008570	123480304	95	0	0	2.96602	0	0	0.99999	NA	NA	464542	464636
3333	chrX	124097806	124339995	19	0	0	3.62626	0	0	0.99999	NA	NA	464641	464659
3343	chrX	125300035	125687720	21	0	0	3.11074	0	0	0.99999	NA	NA	464675	464695
2009	chrX	125953844	134846527	765	0	0	3.08975	0	0	0.99999	NA	NA	464704	465468
2081	chrX	134975921	137820752	294	0	0	3.12021	0	0	0.99999	NA	NA	465486	465779
2098	chrX	137946672	138612736	40	0	0	2.90714	0	0	0.99999	NA	NA	465782	465821
2105	chrX	138725077	139866322	103	0	0	3.05651	0	0	0.99999	NA	NA	465830	465932
2131	chrX	140009093	140991714	37	0	0	2.75779	0	0	0.99999	NA	NA	465940	465976
3924	chrX	141126129	142122064	15	0	0	2.23586	0	0	0.99999	NA	NA	465980	465994
3939	chrX	142716994	144712707	32	0	0	2.98009	0	0	0.99999	NA	NA	465998	466029
3958	chrX	144898249	145221726	45	0	0	2.83036	0	0	0.99999	NA	NA	466034	466078
2156	chrX	146312598	147133725	46	0	0	2.53849	0	0	0.99999	NA	NA	466086	466131
2218	chrX	147578279	150349034	235	0	0	3.10936	0	0	0.99999	NA	NA	466136	466370
4085	chrX	150396241	150565921	10	0	0	2.99934	0	0	0.99999	NA	NA	466374	466383
4099	chrX	150797951	151080481	33	0	0	2.99841	0	0	0.99999	NA	NA	466390	466422
2242	chrX	151093031	151903039	79	0	0	2.88363	0	0	0.99999	NA	NA	466429	466507
4154	chrX	151922232	152083021	42	0	0	3.07835	0	0	0.99999	NA	NA	466517	466558
4159	chrX	152110426	152159208	12	0	0	2.4462	0	0	0.99999	NA	NA	466564	466575
4167	chrX	152160917	152228700	19	0	0	2.60289	0	0	0.99999	NA	NA	466578	466596
4168	chrX	152486172	152487462	4	0	0	2.51566	0	0	0.9995	NA	NA	466609	466612
4176	chrX	152583836	152599997	16	0	0	3.09517	0	0	0.99999	NA	NA	466620	466635
2275	chrX	152612692	152686726	36	0	0	2.30396	0	0	0.99999	NA	NA	466639	466674
4189	chrX	152690646	152710205	5	0	0	2.03119	0	0	0.99999	NA	NA	466678	466682
2288	chrX	152726276	152772215	35	0	0	2.78312	0	0	0.99999	NA	NA	466698	466732
4231	chrX	152779629	152913595	58	0	0	3.07458	0	0	0.99999	NA	NA	466736	466793
4239	chrX	152927974	152940119	19	0	0	3.11108	0	0	0.99999	NA	NA	466801	466819
4241	chrX	152954284	152954816	5	0	0	3.41509	0	0	0.99999	NA	NA	466829	466833
4250	chrX	152987922	152992265	17	0	0	3.22037	0	0	0.99999	NA	NA	466846	466862
4254	chrX	153029535	153037045	11	0	0	2.49901	0	0	0.99999	NA	NA	466868	466878
2326	chrX	153046246	153071536	43	0	0	2.94452	0	0	0.99999	NA	NA	466888	466930
2334	chrX	153074551	153170390	57	0	0	2.87133	0	0	0.99999	NA	NA	466934	466990
4307	chrX	153171917	153210234	27	0	0	2.93098	0	0	0.99999	NA	NA	466995	467021
4321	chrX	153220861	153247499	33	0	0	3.15993	0	0	0.99999	NA	NA	467042	467074
4343	chrX	153250812	153461686	49	0	0	2.94662	0	0	0.99999	NA	NA	467078	467126
2369	chrX	153532633	153577041	19	0	0	2.43867	0	0	0.99999	NA	NA	467143	467161
2388	chrX	153598077	153686926	124	0	0	3.11273	0	0	0.99999	NA	NA	467170	467293
4412	chrX	153694581	153701160	13	0	0	2.33936	0	0	0.99999	NA	NA	467306	467318
2432	chrX	153707029	154843228	233	0	0	3.08172	0	0	0.99999	NA	NA	467322	467554
4533	chrY	2655740	2823782	31	0	0	3.54049	0	0	0.99999	NA	NA	467557	467587
4644	chrY	4872931	16634027	226	0	0	3.25775	0	0	0.99999	NA	NA	467599	467824
4669	chrY	16634795	21239607	53	0	0	3.11192	0	0	0.99999	NA	NA	467830	467882
4710	chrY	21666078	28555550	83	0	0	3.38079	0	0	0.99999	NA	NA	467888	467970

### Sheet: DMRscaler_Layer3_16AdjCGs
	chr	start_pos	stop_pos	numCG	numCG_positive	numCG_negative	unsigned_bin_score	pos_bin_score	neg_bin_score	unsigned_bin_sig	pos_bin_sig	neg_bin_sig	start_index	stop_index
1	chr1	36023154	36023414	5	0	0	2.23169	0	0	0.99999	NA	NA	14657	14661
2	chr1	151300356	151300868	5	0	0	1.98101	0	0	0.99999	NA	NA	28791	28795
33	chr1	182922427	182922593	4	0	0	2.38838	0	0	0.999	NA	NA	35449	35452
4	chr1	228395660	228396009	5	0	0	1.91713	0	0	0.99999	NA	NA	41819	41823
5	chr1	243053673	243054071	4	0	0	2.72196	0	0	0.9995	NA	NA	44014	44017
92	chr2	27665017	27665711	11	0	0	1.99526	0	0	0.99999	NA	NA	50405	50415
10	chr2	27851430	27851776	4	0	0	2.72756	0	0	0.9995	NA	NA	50481	50484
12	chr2	133014684	133014805	5	0	0	2.71931	0	0	0.99999	NA	NA	64131	64135
13	chr2	220375605	220377822	4	0	0	2.33733	0	0	0.999	NA	NA	73267	73270
14	chr2	232347922	232348794	5	0	0	2.3709	0	0	0.99999	NA	NA	74603	74607
16	chr4	77341841	77342788	6	0	0	2.91035	0	0	0.99999	NA	NA	113051	113056
181	chr6	5086610	5087749	6	0	0	2.99456	0	0	0.99999	NA	NA	147622	147627
19	chr6	31926920	31927069	5	0	0	1.9867	0	0	0.99999	NA	NA	159234	159238
20	chr6	74104426	74104868	5	0	0	1.86377	0	0	0.99999	NA	NA	169050	169054
23	chr6	127796312	127797286	6	0	0	3.45028	0	0	0.99999	NA	NA	173712	173717
3	chr7	27169674	27170961	17	0	0	1.41856	0	0	0.99999	NA	NA	188482	188498
24	chr7	64295583	64300061	4	0	0	3.05942	0	0	0.9995	NA	NA	193633	193636
25	chr9	68410538	68413763	5	0	0	2.60049	0	0	0.99999	NA	NA	232024	232028
28	chr9	84302344	84304414	5	0	0	3.62626	0	0	0.99999	NA	NA	232576	232580
29	chr9	100000026	100000464	4	0	0	2.21683	0	0	0.999	NA	NA	233862	233865
30	chr10	81743128	81743546	4	0	0	2.54106	0	0	0.9995	NA	NA	251116	251119
31	chr12	4829624	4829827	4	0	0	2.35059	0	0	0.999	NA	NA	292054	292057
321	chr12	81110749	81111012	4	0	0	1.89227	0	0	0.999	NA	NA	303804	303807
341	chr13	52769289	52769875	4	0	0	2.8276	0	0	0.9995	NA	NA	319633	319636
36	chr15	69744466	69745013	7	0	0	2.2831	0	0	0.99999	NA	NA	349057	349063
38	chr15	75316111	75316323	3	0	0	3.44273	0	0	0.99999	NA	NA	350395	350397
8	chr16	33939020	33952528	15	0	0	1.71708	0	0	0.99999	NA	NA	365702	365716
40	chr17	35423449	35424059	5	0	0	2.03653	0	0	0.99999	NA	NA	386886	386890
41	chr19	56002240	56002446	3	0	0	2.96581	0	0	0.9995	NA	NA	432491	432493
9	chr20	29535150	29611810	16	0	0	1.48224	0	0	0.99999	NA	NA	437237	437252
42	chr20	48429093	48429179	4	0	0	2.36038	0	0	0.999	NA	NA	440884	440887
431	chr22	17640532	17640972	3	0	0	3.14934	0	0	0.9995	NA	NA	448402	448404
18	chrX	2730666	3264517	77	0	0	2.07705	0	0	0.99999	NA	NA	456516	456592
67	chrX	3522732	3631387	11	0	0	2.68202	0	0	0.99999	NA	NA	456604	456614
32	chrX	5470290	8225236	87	0	0	1.70854	0	0	0.99999	NA	NA	456636	456722
80	chrX	8700496	8747423	5	0	0	2.39585	0	0	0.99999	NA	NA	456742	456746
34	chrX	8767451	9320981	22	0	0	1.88263	0	0	0.99999	NA	NA	456755	456776
76	chrX	9433097	13667764	329	0	0	2.67737	0	0	0.99999	NA	NA	456788	457116
252	chrX	13671248	37587767	1417	0	0	2.68447	0	0	0.99999	NA	NA	457123	458539
315	chrX	37706251	44168212	507	0	0	2.53128	0	0	0.99999	NA	NA	458546	459052
526	chrX	44202713	44731813	30	0	0	2.3956	0	0	0.99999	NA	NA	459059	459088
342	chrX	44733352	47050480	180	0	0	3.001	0	0	0.99999	NA	NA	459100	459279
453	chrX	47063695	49220271	841	0	0	2.92583	0	0	0.99999	NA	NA	459298	460138
489	chrX	49460605	53254678	339	0	0	2.95639	0	0	0.99999	NA	NA	460152	460490
663	chrX	53257601	71459274	1347	0	0	2.89714	0	0	0.99999	NA	NA	460496	461842
11991	chrX	71498442	73162620	119	0	0	2.924	0	0	0.99999	NA	NA	461856	461974
726	chrX	73163711	88001614	499	0	0	2.87968	0	0	0.99999	NA	NA	461978	462476
753	chrX	88110308	99194477	81	0	0	1.73192	0	0	0.99999	NA	NA	462482	462562
853	chrX	99661860	110653460	1233	0	0	2.95272	0	0	0.99999	NA	NA	462571	463803
970	chrX	110867637	118892924	495	0	0	2.72682	0	0	0.99999	NA	NA	463811	464305
1273	chrX	118925442	152913595	2478	0	0	2.88193	0	0	0.99999	NA	NA	464316	466793
1285	chrX	152927974	152954816	33	0	0	2.44912	0	0	0.99999	NA	NA	466801	466833
1316	chrX	152987922	153461686	281	0	0	2.61193	0	0	0.99999	NA	NA	466846	467126
1324	chrX	153523877	153577041	24	0	0	2.17843	0	0	0.99999	NA	NA	467138	467161
1346	chrX	153598077	154843228	385	0	0	2.98111	0	0	0.99999	NA	NA	467170	467554
4533	chrY	2655740	2823782	31	0	0	3.54049	0	0	0.99999	NA	NA	467557	467587
1415	chrY	4872931	28555550	372	0	0	3.19174	0	0	0.99999	NA	NA	467599	467970

### Sheet: DMRscaler_Layer4_32AdjCGs
	chr	start_pos	stop_pos	numCG	numCG_positive	numCG_negative	unsigned_bin_score	pos_bin_score	neg_bin_score	unsigned_bin_sig	pos_bin_sig	neg_bin_sig	start_index	stop_index
1	chr1	36023154	36023414	5	0	0	2.23169	0	0	0.99999	NA	NA	14657	14661
2	chr1	151300356	151300868	5	0	0	1.98101	0	0	0.99999	NA	NA	28791	28795
33	chr1	182922427	182922593	4	0	0	2.38838	0	0	0.999	NA	NA	35449	35452
4	chr1	228395660	228396009	5	0	0	1.91713	0	0	0.99999	NA	NA	41819	41823
5	chr1	243053673	243054071	4	0	0	2.72196	0	0	0.9995	NA	NA	44014	44017
92	chr2	27665017	27665711	11	0	0	1.99526	0	0	0.99999	NA	NA	50405	50415
10	chr2	27851430	27851776	4	0	0	2.72756	0	0	0.9995	NA	NA	50481	50484
12	chr2	133014684	133014805	5	0	0	2.71931	0	0	0.99999	NA	NA	64131	64135
13	chr2	220375605	220377822	4	0	0	2.33733	0	0	0.999	NA	NA	73267	73270
141	chr2	232347922	232348794	5	0	0	2.3709	0	0	0.99999	NA	NA	74603	74607
16	chr4	77341841	77342788	6	0	0	2.91035	0	0	0.99999	NA	NA	113051	113056
1811	chr6	5086610	5087749	6	0	0	2.99456	0	0	0.99999	NA	NA	147622	147627
19	chr6	31926920	31927069	5	0	0	1.9867	0	0	0.99999	NA	NA	159234	159238
20	chr6	74104426	74104868	5	0	0	1.86377	0	0	0.99999	NA	NA	169050	169054
23	chr6	127796312	127797286	6	0	0	3.45028	0	0	0.99999	NA	NA	173712	173717
32	chr7	27169674	27170961	17	0	0	1.41856	0	0	0.99999	NA	NA	188482	188498
241	chr7	64295583	64300061	4	0	0	3.05942	0	0	0.9995	NA	NA	193633	193636
3	chr9	68409717	69197721	26	0	0	1.13839	0	0	0.99999	NA	NA	232023	232048
28	chr9	84302344	84304414	5	0	0	3.62626	0	0	0.99999	NA	NA	232576	232580
29	chr9	100000026	100000464	4	0	0	2.21683	0	0	0.999	NA	NA	233862	233865
30	chr10	81743128	81743546	4	0	0	2.54106	0	0	0.9995	NA	NA	251116	251119
31	chr12	4829624	4829827	4	0	0	2.35059	0	0	0.999	NA	NA	292054	292057
321	chr12	81110749	81111012	4	0	0	1.89227	0	0	0.999	NA	NA	303804	303807
341	chr13	52769289	52769875	4	0	0	2.8276	0	0	0.9995	NA	NA	319633	319636
36	chr15	69744466	69745013	7	0	0	2.2831	0	0	0.99999	NA	NA	349057	349063
38	chr15	75316111	75316323	3	0	0	3.44273	0	0	0.99999	NA	NA	350395	350397
8	chr16	33939020	33952528	15	0	0	1.71708	0	0	0.99999	NA	NA	365702	365716
40	chr17	35423449	35424059	5	0	0	2.03653	0	0	0.99999	NA	NA	386886	386890
41	chr19	56002240	56002446	3	0	0	2.96581	0	0	0.9995	NA	NA	432491	432493
9	chr20	29535150	29611810	16	0	0	1.48224	0	0	0.99999	NA	NA	437237	437252
42	chr20	48429093	48429179	4	0	0	2.36038	0	0	0.999	NA	NA	440884	440887
431	chr22	17640532	17640972	3	0	0	3.14934	0	0	0.9995	NA	NA	448402	448404
14	chrX	2730666	8225236	207	0	0	1.71629	0	0	0.99999	NA	NA	456516	456722
256	chrX	8700496	71459274	5101	0	0	2.75444	0	0	0.99999	NA	NA	456742	461842
673	chrX	71498442	154843228	5699	0	0	2.82686	0	0	0.99999	NA	NA	461856	467554
698	chrY	2655740	28555550	414	0	0	3.14086	0	0	0.99999	NA	NA	467557	467970

### Sheet: DMRscaler_Layer5_64AdjCGs
	chr	start_pos	stop_pos	numCG	numCG_positive	numCG_negative	unsigned_bin_score	pos_bin_score	neg_bin_score	unsigned_bin_sig	pos_bin_sig	neg_bin_sig	start_index	stop_index
1	chr1	36023154	36023414	5	0	0	2.23169	0	0	0.99999	NA	NA	14657	14661
2	chr1	151300356	151300868	5	0	0	1.98101	0	0	0.99999	NA	NA	28791	28795
33	chr1	182922427	182922593	4	0	0	2.38838	0	0	0.999	NA	NA	35449	35452
4	chr1	228395660	228396009	5	0	0	1.91713	0	0	0.99999	NA	NA	41819	41823
5	chr1	243053673	243054071	4	0	0	2.72196	0	0	0.9995	NA	NA	44014	44017
92	chr2	27665017	27665711	11	0	0	1.99526	0	0	0.99999	NA	NA	50405	50415
10	chr2	27851430	27851776	4	0	0	2.72756	0	0	0.9995	NA	NA	50481	50484
12	chr2	133014684	133014805	5	0	0	2.71931	0	0	0.99999	NA	NA	64131	64135
13	chr2	220375605	220377822	4	0	0	2.33733	0	0	0.999	NA	NA	73267	73270
141	chr2	232347922	232348794	5	0	0	2.3709	0	0	0.99999	NA	NA	74603	74607
16	chr4	77341841	77342788	6	0	0	2.91035	0	0	0.99999	NA	NA	113051	113056
1811	chr6	5086610	5087749	6	0	0	2.99456	0	0	0.99999	NA	NA	147622	147627
19	chr6	31926920	31927069	5	0	0	1.9867	0	0	0.99999	NA	NA	159234	159238
20	chr6	74104426	74104868	5	0	0	1.86377	0	0	0.99999	NA	NA	169050	169054
23	chr6	127796312	127797286	6	0	0	3.45028	0	0	0.99999	NA	NA	173712	173717
32	chr7	27169674	27170961	17	0	0	1.41856	0	0	0.99999	NA	NA	188482	188498
241	chr7	64295583	64300061	4	0	0	3.05942	0	0	0.9995	NA	NA	193633	193636
3	chr9	68409717	69197721	26	0	0	1.13839	0	0	0.99999	NA	NA	232023	232048
28	chr9	84302344	84304414	5	0	0	3.62626	0	0	0.99999	NA	NA	232576	232580
29	chr9	100000026	100000464	4	0	0	2.21683	0	0	0.999	NA	NA	233862	233865
30	chr10	81743128	81743546	4	0	0	2.54106	0	0	0.9995	NA	NA	251116	251119
31	chr12	4829624	4829827	4	0	0	2.35059	0	0	0.999	NA	NA	292054	292057
321	chr12	81110749	81111012	4	0	0	1.89227	0	0	0.999	NA	NA	303804	303807
341	chr13	52769289	52769875	4	0	0	2.8276	0	0	0.9995	NA	NA	319633	319636
36	chr15	69744466	69745013	7	0	0	2.2831	0	0	0.99999	NA	NA	349057	349063
38	chr15	75316111	75316323	3	0	0	3.44273	0	0	0.99999	NA	NA	350395	350397
8	chr16	33939020	33952528	15	0	0	1.71708	0	0	0.99999	NA	NA	365702	365716
40	chr17	35423449	35424059	5	0	0	2.03653	0	0	0.99999	NA	NA	386886	386890
41	chr19	56002240	56002446	3	0	0	2.96581	0	0	0.9995	NA	NA	432491	432493
91	chr20	29535150	29611810	16	0	0	1.48224	0	0	0.99999	NA	NA	437237	437252
42	chr20	48429093	48429179	4	0	0	2.36038	0	0	0.999	NA	NA	440884	440887
431	chr22	17640532	17640972	3	0	0	3.14934	0	0	0.9995	NA	NA	448402	448404
169	chrX	2730666	154843228	11039	0	0	2.76571	0	0	0.99999	NA	NA	456516	467554
698	chrY	2655740	28555550	414	0	0	3.14086	0	0	0.99999	NA	NA	467557	467970

### Sheet: bumphunter_default
	chr	start	end	value	area	cluster	indexStart	indexEnd	L	clusterL	p.value	fwer	p.valueArea	fwerArea
359	chrX	48754200	48755797	0.207175	5.38654	195210	459790	459815	26	26	0	0	0	0
1148	chrX	153774863	153776358	0.224613	4.26765	197916	467389	467407	19	20	0	0	0	0
960	chrX	135578793	135580181	0.202127	3.84041	197235	465578	465596	19	19	0	0	0	0
503	chrX	68835489	68837158	0.233323	3.73317	195766	461364	461379	16	16	0	0	0	0
310	chrX	47004051	47005131	0.19567	3.52206	195029	459240	459257	18	18	0	0	0	0
501	chrX	68723670	68726029	0.234744	3.52116	195755	461334	461348	15	15	0	0	0	0
795	chrX	118108506	118110766	0.228081	3.42121	196741	464123	464137	15	15	0	0	3.43224e-05	0.008
1038	chrX	150151128	150152212	0.238608	3.34052	197507	466332	466345	14	16	0	0	5.14836e-05	0.012
806	chrX	118707913	118709261	0.219087	3.28631	196776	464239	464253	15	15	0	0	5.14836e-05	0.012
301	chrX	46404528	46405451	0.218021	3.27032	195001	459156	459170	15	15	0	0	5.14836e-05	0.012
480	chrX	66763942	66766506	0.191388	3.2536	195682	461137	461153	17	28	0	0	8.5806e-05	0.012
814	chrX	119005413	119006122	0.229749	3.21648	196807	464347	464360	14	15	0	0	8.5806e-05	0.012
391	chrX	49687028	49687822	0.244905	3.18377	195338	460180	460192	13	14	0	0	8.5806e-05	0.012
529	chrX	70473929	70475318	0.173853	3.12936	195861	461643	461660	18	18	0	0	8.5806e-05	0.012
1021	chrX	147581919	147583550	0.219412	3.07176	197445	466139	466152	14	15	0	0	8.5806e-05	0.012
306	chrX	46696086	46697120	0.233039	3.02951	195013	459199	459211	13	13	0	0	8.5806e-05	0.012
970	chrX	136113605	136115393	0.189191	3.02706	197263	465667	465682	16	20	0	0	8.5806e-05	0.012
491	chrX	68047893	68048660	0.21105	2.9547	195718	461248	461261	14	26	0	0	8.5806e-05	0.012
1130	chrX	153625785	153626979	0.225176	2.92729	197862	467205	467217	13	18	0	0	8.5806e-05	0.012
591	chrX	77359355	77359924	0.222161	2.88809	196065	462225	462237	13	15	0	0	8.5806e-05	0.012
943	chrX	134477590	134479169	0.192117	2.88176	197174	465408	465422	15	15	0	0	8.5806e-05	0.012
1135	chrX	153639778	153640967	0.238609	2.86331	197867	467237	467248	12	13	0	0	8.5806e-05	0.012
444	chrX	55187242	55188047	0.201586	2.8222	195550	460762	460775	14	14	0	0	0.000120128	0.012
840	chrX	122993419	122994071	0.212159	2.75806	196889	464593	464605	13	13	0	0	0.000120128	0.012
343	chrX	48397760	48398418	0.22952	2.75424	195165	459639	459650	12	14	0	0	0.000120128	0.012
1020	chrX	146992908	146994369	0.211829	2.75377	197433	466103	466115	13	13	0	0	0.000120128	0.012
317	chrX	47341740	47342690	0.210909	2.74182	195061	459355	459367	13	13	0	0	0.000120128	0.012
1054	chrX	151999289	152000347	0.210314	2.73408	197599	466524	466536	13	13	0	0	0.000120128	0.012
763	chrX	109560744	109561918	0.20776	2.70088	196581	463714	463726	13	13	0	0	0.000120128	0.012
361	chrX	48768764	48769550	0.192722	2.69811	195216	459823	459836	14	17	0	0	0.000120128	0.012
1740	chrY	22917087	22918261	-0.267289	2.67289	198179	467932	467941	10	10	0	0	0.00013729	0.012
199	chrX	24482846	24483896	0.220624	2.64749	194564	458013	458024	12	13	0	0	0.000171612	0.012
950	chrX	135067201	135068355	0.220496	2.64595	197207	465497	465508	12	12	0	0	0.000171612	0.012
998	chrX	138285540	138287654	0.188946	2.64525	197311	465797	465810	14	18	0	0	0.000171612	0.012
505	chrX	69509542	69510172	0.219485	2.63382	195797	461454	461465	12	12	0	0	0.000171612	0.012
384	chrX	49056505	49057013	0.238947	2.62842	195285	460061	460071	11	11	0	0	0.000171612	0.012
372	chrX	48931388	48932122	0.218814	2.62577	195248	459933	459944	12	12	0	0	0.000171612	0.012
387	chrX	49125404	49126486	0.238618	2.62479	195300	460106	460116	11	11	0	0	0.000171612	0.012
381	chrX	49027884	49029384	0.200174	2.60226	195272	460022	460034	13	14	0	0	0.000188773	0.012
728	chrX	106449030	106449944	0.195849	2.54603	196493	463472	463484	13	13	0	0	0.000188773	0.012
831	chrX	119737620	119738603	0.181752	2.54453	196858	464505	464518	14	15	0	0	0.000188773	0.012
760	chrX	108976035	108976893	0.252542	2.52542	196569	463683	463692	10	11	0	0	0.000223096	0.012
120	chrX	14891001	14891763	0.228984	2.51882	194273	457204	457214	11	11	0	0	0.000240257	0.012
302	chrX	46432770	46434696	0.225002	2.47502	195004	459173	459183	11	11	0	0	0.00029174	0.012
879	chrX	129299367	129300230	0.206153	2.47384	197010	464908	464919	12	12	0	0	0.00029174	0.012
649	chrX	100645695	100646162	0.224886	2.47375	196262	462770	462780	11	11	0	0	0.00029174	0.012
802	chrX	118602021	118603378	0.20538	2.46456	196769	464211	464222	12	13	0	0	0.00029174	0.012
669	chrX	101905837	101907254	0.204519	2.45423	196319	462959	462970	12	14	0	0	0.000326063	0.012
899	chrX	131351164	131352534	0.221955	2.4415	197068	465083	465093	11	11	0	0	0.000360385	0.012
938	chrX	134185575	134186522	0.203344	2.44012	197162	465368	465379	12	14	0	0	0.000360385	0.012
465	chrX	63425122	63425930	0.221417	2.43559	195625	460991	461001	11	11	0	0	0.000377546	0.012
864	chrX	128977299	128977954	0.218959	2.40854	196959	464780	464790	11	15	0	0	0.000394707	0.012
1029	chrX	149529976	149532196	0.200587	2.40704	197481	466246	466257	12	12	0	0	0.000394707	0.012
261	chrX	38662926	38663916	0.217603	2.39364	194781	458637	458647	11	15	0	0	0.000411869	0.012
516	chrX	70288026	70288735	0.199337	2.39204	195826	461550	461561	12	12	0	0	0.000411869	0.012
340	chrX	48334308	48335010	0.197995	2.37594	195151	459589	459600	12	14	0	0	0.000411869	0.012
335	chrX	47862977	47863707	0.215981	2.37579	195115	459510	459520	11	11	0	0	0.000411869	0.012
341	chrX	48366824	48367980	0.196505	2.35806	195158	459609	459620	12	17	0	0	0.000463352	0.012
1129	chrX	153607129	153608357	0.261376	2.35238	197860	467195	467203	9	9	0	0	0.000463352	0.012
745	chrX	107334429	107335227	0.212449	2.33693	196538	463593	463603	11	11	0	0	0.000480513	0.012
189	chrX	23760918	23761732	0.194432	2.33318	194530	457913	457924	12	13	0	0	0.000480513	0.012
393	chrX	50213528	50214473	0.211423	2.32565	195363	460245	460255	11	13	0	0	0.000497675	0.012
1136	chrX	153656771	153657411	0.257896	2.32106	197871	467252	467260	9	9	0	0	0.000497675	0.012
483	chrX	67718299	67719066	0.210694	2.31764	195698	461186	461196	11	11	0	0	0.000531997	0.012
959	chrX	135332975	135333917	0.231446	2.31446	197223	465551	465560	10	12	0	0	0.000531997	0.012
364	chrX	48814205	48815125	0.231287	2.31287	195224	459855	459864	10	10	0	0	0.000531997	0.012
375	chrX	48958091	48958509	0.254256	2.2883	195254	459960	459968	9	14	0	0	0.000531997	0.012
1143	chrX	153718691	153719406	0.228713	2.28713	197904	467346	467355	10	11	0	0	0.000531997	0.012
1117	chrX	153284899	153285934	0.25409	2.28681	197817	467083	467091	9	9	0	0	0.000531997	0.012
324	chrX	47478770	47479662	0.207469	2.28216	195085	459419	459429	11	12	0	0	0.000531997	0.012
158	chrX	19533022	19534066	0.225182	2.25182	194437	457666	457675	10	10	0	0	0.000549158	0.012
811	chrX	118925442	118926128	0.225026	2.25026	196801	464316	464325	10	11	0	0	0.000549158	0.012
1144	chrX	153744216	153744915	0.248281	2.23453	197912	467365	467373	9	14	0	0	0.000549158	0.012
1026	chrX	148712902	148713830	0.202949	2.23244	197466	466195	466205	11	12	0	0	0.000549158	0.012
1151	chrX	153990478	153991165	0.22042	2.2042	197927	467434	467443	10	10	0	0	0.000583481	0.012
1053	chrX	151806225	151807197	0.200284	2.20312	197582	466486	466496	11	12	0	0	0.000583481	0.012
430	chrX	54209148	54209968	0.24479	2.20311	195500	460608	460616	9	9	0	0	0.000583481	0.012
872	chrX	129114634	129115458	0.27522	2.20176	196985	464844	464851	8	16	0	0	0.000583481	0.012
1027	chrX	149106022	149106767	0.199511	2.19462	197475	466222	466232	11	15	0	0	0.000583481	0.012
257	chrX	38420418	38421503	0.21898	2.1898	194776	458612	458621	10	11	0	0	0.000583481	0.012
1034	chrX	149861526	149862363	0.218857	2.18857	197497	466297	466306	10	10	0	0	0.000583481	0.012
815	chrX	119076813	119078173	0.19727	2.16998	196816	464370	464380	11	12	0	0	0.000634964	0.012
937	chrX	134165954	134166801	0.196917	2.16608	197159	465352	465362	11	12	0	0	0.000652125	0.012
330	chrX	47518238	47518627	0.240368	2.16331	195099	459470	459478	9	17	0	0	0.000652125	0.012
856	chrX	128656725	128657727	0.215719	2.15719	196934	464711	464720	10	11	0	0	0.000652125	0.012
328	chrX	47509884	47510589	0.239073	2.15166	195095	459452	459460	9	9	0	0	0.000652125	0.012
344	chrX	48432362	48433316	0.214551	2.14551	195169	459655	459664	10	14	0	0	0.000652125	0.012
784	chrX	117479353	117480246	0.214519	2.14519	196712	464047	464056	10	10	0	0	0.000652125	0.012
821	chrX	119378521	119379337	0.213684	2.13684	196837	464431	464440	10	10	0	0	0.000652125	0.012
1141	chrX	153707029	153707810	0.266735	2.13388	197897	467322	467329	8	9	0	0	0.000652125	0.012
677	chrX	102469889	102470643	0.235808	2.12227	196351	463051	463059	9	11	0	0	0.000686448	0.012
179	chrX	21857529	21858304	0.212107	2.12107	194492	457811	457820	10	11	0	0	0.000703609	0.012
1160	chrX	154444356	154445068	0.234717	2.11245	197957	467519	467527	9	10	0	0	0.000703609	0.012
370	chrX	48900769	48901405	0.208871	2.08871	195239	459903	459912	10	12	0	0	0.000789415	0.012
1118	chrX	153361684	153363472	0.189768	2.08745	197822	467096	467106	11	13	0	0	0.000806576	0.012
109	chrX	12809156	12809773	0.208673	2.08673	194202	457032	457041	10	10	0	0	0.000806576	0.012
743	chrX	107068750	107070200	0.207712	2.07712	196524	463561	463570	10	12	0	0	0.000806576	0.012
944	chrX	134555540	134555839	0.229703	2.06733	197178	465426	465434	9	9	0	0	0.000823737	0.012
883	chrX	129473599	129474199	0.226752	2.04077	197024	464951	464959	9	9	0	0	0.000823737	0.012
510	chrX	69664482	69665233	0.203223	2.03223	195808	461488	461497	10	12	0	0	0.000840899	0.012
742	chrX	107018607	107019610	0.20296	2.0296	196520	463548	463557	10	12	0	0	0.00085806	0.012
104	chrX	11776256	11776935	0.252672	2.02137	194185	456990	456997	8	13	0	0	0.000875221	0.012
819	chrX	119133700	119135074	0.20161	2.0161	196824	464395	464404	10	10	0	0	0.000892382	0.012
866	chrX	129039711	129040481	0.222329	2.00096	196962	464797	464805	9	10	0	0	0.00102967	0.012
665	chrX	101410339	101411152	0.220033	1.98029	196307	462915	462923	9	11	0	0	0.00121844	0.016
1059	chrX	152599398	152599997	0.246784	1.97427	197649	466628	466635	8	10	0	0	0.00123561	0.016
1142	chrX	153714615	153715426	0.219168	1.97251	197902	467335	467343	9	10	0	0	0.00126993	0.016
178	chrX	21676344	21677052	0.216921	1.95229	194486	457787	457795	9	13	0	0	0.0013729	0.016
418	chrX	53111116	53111786	0.216137	1.94523	195445	460453	460461	9	12	0	0	0.00139006	0.02
440	chrX	54834846	54835651	0.216051	1.94446	195527	460694	460702	9	9	0	0	0.00139006	0.02
825	chrX	119444705	119445407	0.214792	1.93312	196846	464461	464469	9	12	0	0	0.00144154	0.02
463	chrX	62974433	62975200	0.237463	1.8997	195615	460960	460967	8	11	0	0	0.00154451	0.02
674	chrX	102000698	102001318	0.209764	1.88787	196329	462997	463005	9	10	0	0	0.00156167	0.02
812	chrX	118986581	118987146	0.209147	1.88232	196803	464328	464336	9	15	0	0	0.00157883	0.02
807	chrX	118739737	118740614	0.20586	1.85274	196784	464261	464269	9	9	0	0	0.00173328	0.02
877	chrX	129244631	129245245	0.231257	1.85006	196998	464883	464890	8	9	0	0	0.00175044	0.02
1127	chrX	153602658	153603171	0.229013	1.83211	197857	467179	467186	8	13	0	0	0.00178476	0.02
473	chrX	64754701	64754950	0.227708	1.82166	195650	461061	461068	8	12	0	0	0.00181909	0.02
952	chrX	135228853	135230024	0.227301	1.81841	197212	465521	465528	8	11	0	0	0.00183625	0.02
1033	chrX	149736729	149737876	0.201212	1.81091	197492	466284	466292	9	12	0	0	0.00187057	0.02
535	chrX	70712215	70712810	0.222987	1.78389	195883	461704	461711	8	9	0	0	0.00204218	0.024
445	chrX	55478180	55479616	0.220243	1.76194	195558	460795	460802	8	8	0	0	0.0020765	0.024
1156	chrX	154254823	154255174	0.218495	1.74796	197950	467490	467497	8	13	0	0	0.00214515	0.024
1060	chrX	152676703	152677383	0.217578	1.74062	197661	466655	466662	8	10	0	0	0.00217947	0.024
1055	chrX	152066221	152066845	0.217328	1.73862	197606	466543	466550	8	8	0	0	0.00217947	0.024
706	chrX	103411244	103411709	0.216444	1.73155	196436	463296	463303	8	10	0	0	0.00223096	0.024
647	chrX	100603678	100603949	0.216004	1.72803	196256	462746	462753	8	17	0	0	0.00228244	0.028
589	chrX	77154732	77155144	0.214315	1.71452	196059	462201	462208	8	8	0	0	0.00236824	0.028
676	chrX	102318831	102319368	0.213188	1.7055	196344	463031	463038	8	8	0	0	0.00238541	0.028
1139	chrX	153671997	153672898	0.238828	1.67179	197878	467276	467282	7	9	0	0	0.00265999	0.032
97	chrX	11129290	11129831	0.231426	1.61998	194160	456929	456935	7	11	0	0	0.00317482	0.04
994	chrX	137793665	137794215	0.229032	1.60323	197299	465769	465775	7	9	0	0	0.00332927	0.044
969	chrX	135991334	135992020	0.223108	1.56176	197259	465657	465663	7	7	0	0	0.00358669	0.044
469	chrX	64254409	64255552	0.221453	1.55017	195639	461033	461039	7	8	0	0	0.0036725	0.044
133	chrX	17393160	17393772	0.221385	1.54969	194364	457476	457482	7	9	0	0	0.0036725	0.044
421	chrX	53122826	53123831	0.221271	1.5489	195452	460475	460481	7	7	0	0	0.0036725	0.044
357	chrX	48693397	48694205	0.220022	1.54015	195205	459774	459780	7	9	0	0	0.00379262	0.044
642	chrX	100353031	100353462	0.255509	1.53305	196240	462698	462703	6	6	0	0	0.00387843	0.044
852	chrX	125300035	125300481	0.215823	1.51076	196918	464675	464681	7	7	0	0	0.0040672	0.044
1030	chrX	149533026	149534258	0.21313	1.49191	197482	466258	466264	7	7	0	0	0.00439327	0.052
540	chrX	71130538	71131703	0.240803	1.44482	195917	461775	461780	6	7	0	0	0.00477081	0.06
1046	chrX	150565243	150565921	0.23934	1.43604	197526	466378	466383	6	7	0	0	0.00485662	0.06
1698	chrY	15015176	15016101	-0.287161	1.4358	198117	467789	467793	5	10	0	0	0.00485662	0.06
379	chrX	49019804	49020468	0.237039	1.42223	195269	460006	460011	6	8	0	0	0.0049081	0.06
873	chrX	129116224	129117241	0.231923	1.39154	196985	464853	464858	6	16	0	0	0.00533713	0.084
798	chrX	118370278	118371210	0.22433	1.34598	196757	464180	464185	6	14	0	0	0.00593777	0.1
248	chrX	37706251	37706936	0.221432	1.32859	194750	458546	458551	6	9	0	0	0.00640113	0.14
193	chrX	23801244	23801995	0.221185	1.32711	194535	457934	457939	6	11	0	0	0.00645261	0.144
291	chrX	43515245	43515575	0.214998	1.28999	194943	459020	459025	6	12	0	0	0.00688164	0.148
632	chrX	99665588	99666346	0.213693	1.28216	196198	462583	462588	6	9	0	0	0.00705325	0.148
380	chrX	49022452	49023115	0.212691	1.27614	195270	460014	460019	6	6	0	0	0.00724202	0.148
968	chrX	135962887	135963137	0.212515	1.27509	197257	465647	465652	6	12	0	0	0.00724202	0.148
903	chrX	132090860	132091720	0.211622	1.26973	197083	465124	465129	6	6	0	0	0.00734499	0.148
1140	chrX	153686026	153686926	0.253824	1.26912	197884	467289	467293	5	5	0	0	0.00734499	0.148
436	chrX	54556330	54556446	0.244875	1.22437	195514	460656	460660	5	13	0	0	0.00844331	0.152
871	chrX	129091104	129091702	0.242728	1.21364	196979	464832	464836	5	5	0	0	0.00878653	0.152
290	chrX	43513914	43514740	0.241634	1.20817	194943	459014	459018	5	12	0	0	0.00882085	0.152
180	chrX	21958505	21958631	0.241552	1.20776	194498	457834	457838	5	8	0	0	0.00882085	0.152
810	chrX	118892038	118892924	0.241006	1.20503	196797	464301	464305	5	11	0	0	0.00882085	0.152
828	chrX	119603098	119603333	0.240541	1.20271	196851	464481	464485	5	7	0	0	0.0088895	0.152
862	chrX	128812233	128812557	0.234572	1.17286	196947	464752	464756	5	5	0	0	0.00930137	0.152
787	chrX	117629034	117629344	0.234312	1.17156	196716	464062	464066	5	7	0	0	0.00930137	0.152
325	chrX	47483024	47483418	0.234242	1.17121	195087	459431	459435	5	5	0	0	0.00930137	0.152
351	chrX	48595527	48596117	0.23381	1.16905	195188	459719	459723	5	5	0	0	0.00930137	0.152
1019	chrX	144903125	144903748	0.231713	1.15857	197403	466055	466059	5	8	0	0	0.00938717	0.152
671	chrX	101967266	101967643	0.231275	1.15638	196324	462983	462987	5	12	0	0	0.00940433	0.152
143	chrX	18371852	18372696	0.229453	1.14727	194395	457556	457560	5	12	0	0	0.00961027	0.152
833	chrX	119763998	119764367	0.225558	1.12779	196863	464528	464532	5	11	0	0	0.0101937	0.152
658	chrX	100878362	100879169	0.225229	1.12614	196282	462852	462856	5	15	0	0	0.0102109	0.152
788	chrX	117629911	117631015	0.224111	1.12055	196717	464067	464071	5	5	0	0	0.0104168	0.152
797	chrX	118369789	118370171	0.222946	1.11473	196757	464174	464178	5	14	0	0	0.0105713	0.152
373	chrX	48937688	48937975	0.220929	1.10464	195251	459948	459952	5	6	0	0	0.0110175	0.152
426	chrX	53710374	53711167	0.220474	1.10237	195488	460574	460578	5	5	0	0	0.0110861	0.152
508	chrX	69653552	69654348	0.220436	1.10218	195803	461476	461480	5	5	0	0	0.0110861	0.152
1159	chrX	154299737	154300204	0.220244	1.10122	197955	467512	467516	5	10	0	0	0.0111891	0.152
438	chrX	54665817	54666407	0.216581	1.08291	195519	460673	460677	5	5	0	0	0.0116868	0.152
467	chrX	63615366	63615495	0.215932	1.07966	195632	461012	461016	5	8	0	0	0.0117726	0.152
1742	chrY	23566288	23566863	-0.268268	1.07307	198181	467943	467946	4	4	0	0	0.0118584	0.152
492	chrX	68048814	68049085	0.258234	1.03293	195718	461263	461266	4	26	0	0	0.0125277	0.16
1158	chrX	154299274	154299395	0.245612	0.982446	197955	467507	467510	4	10	0	0	0.0145527	0.176
823	chrX	119385541	119385834	0.245596	0.982383	196841	464448	464451	4	4	0	0	0.0145527	0.176
141	chrX	17878442	17878832	0.245403	0.981613	194383	457527	457530	4	4	0	0	0.0145527	0.176
931	chrX	134049257	134049345	0.24351	0.974041	197148	465312	465315	4	9	0	0	0.0147415	0.18
247	chrX	37544805	37545418	0.237858	0.951434	194743	458534	458537	4	7	0	0	0.0155309	0.184
653	chrX	100740275	100740535	0.236581	0.946323	196274	462812	462815	4	5	0	0	0.0158226	0.184
543	chrX	71351314	71351803	0.236391	0.945565	195930	461801	461804	4	9	0	0	0.0158398	0.184
1138	chrX	153665624	153665799	0.235641	0.942563	197874	467267	467270	4	4	0	0	0.0160114	0.188
493	chrX	68049613	68050216	0.233954	0.935818	195719	461267	461270	4	4	0	0	0.0162345	0.188
874	chrX	129118022	129118568	0.230413	0.921654	196986	464859	464862	4	5	0	0	0.0168351	0.188
144	chrX	18372963	18373455	0.225344	0.901378	194395	457562	457565	4	12	0	0	0.0179163	0.188
915	chrX	133371052	133371383	0.286848	0.860543	197113	465205	465207	3	12	0	0	0.0210911	0.204
1708	chrY	16733251	16733930	-0.276929	0.830788	198136	467839	467841	3	3	0	0	0.0232019	0.224
803	chrX	118616427	118616736	0.27272	0.81816	196772	464225	464227	3	4	0	0	0.0241458	0.228
1659	chrY	9385539	9385861	-0.26723	0.801691	198068	467711	467713	3	3	0	0	0.0250553	0.228
1043	chrX	150346131	150346599	0.260802	0.782406	197518	466365	466367	3	3	0	0	0.0260164	0.228
1592	chrY	6114255	6114404	-0.259826	0.779478	197988	467602	467604	3	3	0	0	0.0261708	0.228
794	chrX	118107540	118107997	0.256567	0.769701	196740	464120	464122	3	3	0	0	0.02672	0.228
378	chrX	49012665	49012891	0.255619	0.766856	195265	459989	459991	3	3	0	0	0.0268401	0.228
1668	chrY	9745295	9745678	-0.251094	0.753282	198079	467724	467726	3	3	0	0	0.0278355	0.228
1032	chrX	149716257	149716393	0.242832	0.728497	197489	466275	466277	3	5	0	0	0.0301865	0.244
1728	chrY	21666078	21666309	-0.287019	0.574038	198162	467888	467889	2	2	0	0	0.0489266	0.348
1753	chrY	24453658	24453757	-0.285926	0.571853	198193	467958	467959	2	2	0	0	0.0490982	0.348
1646	chrY	9303646	9303715	-0.284461	0.568923	198053	467692	467693	2	2	0	0	0.0493899	0.348
1675	chrY	10037020	10037049	-0.28414	0.568279	198087	467738	467739	2	2	0	0	0.0494757	0.348
844	chrX	123095692	123095766	0.278968	0.557936	196895	464618	464619	2	2	0	0	0.0510546	0.356
685	chrX	102631408	102631453	0.270656	0.541312	196369	463112	463113	2	11	0	0	0.0537832	0.372
1605	chrY	6742689	6742726	-0.266693	0.533386	198003	467621	467622	2	2	0	0	0.055465	0.38
487	chrX	67913573	67913607	0.265745	0.53149	195709	461227	461228	2	9	0	0	0.0558597	0.384
867	chrX	129065735	129065845	0.265623	0.531246	196968	464814	464815	2	4	0	0	0.0559283	0.384
513	chrX	69675064	69675294	0.265103	0.530207	195812	461514	461515	2	9	0	0	0.0561171	0.384
1688	chrY	14100573	14100824	-0.261064	0.522129	198102	467762	467763	2	5	0	0	0.0586741	0.404
1653	chrY	9363356	9363365	-0.259544	0.519087	198061	467702	467703	2	2	0	0	0.059618	0.408
182	chrX	21959520	21959700	0.259506	0.519011	194499	457841	457842	2	2	0	0	0.059618	0.408
1654	chrY	9365070	9365108	-0.25559	0.511179	198062	467704	467705	2	2	0	0	0.0624839	0.44
1755	chrY	24549675	24549725	-0.255259	0.510518	198195	467962	467963	2	2	0	0	0.0627242	0.44
339	chrX	48327749	48327768	0.253138	0.506275	195147	459577	459578	2	7	0	0	0.0642	0.46
1674	chrY	10035199	10035202	-0.248551	0.497102	198085	467735	467736	2	2	0	0	0.0674778	0.488
173	chrX	20431166	20431329	0.247349	0.494698	194477	457761	457762	2	2	0	0	0.0682672	0.496
722	chrX	106242522	106242642	0.246533	0.493066	196482	463442	463443	2	2	0	0	0.0687306	0.5
214	chrX	25031600	25031919	0.246321	0.492642	194587	458102	458103	2	13	0	0	0.0689365	0.5
1719	chrY	19678528	19678535	-0.244486	0.488971	198147	467858	467859	2	2	0	0	0.0702923	0.508
731	chrX	106692551	106692682	0.244389	0.488779	196498	463494	463495	2	2	0	0	0.0703266	0.508
1713	chrY	17567474	17567486	-0.24379	0.487581	198142	467848	467849	2	6	0	0	0.0708071	0.508
668	chrX	101853885	101854594	0.188514	2.26217	196316	462944	462955	12	14	1.71612e-05	0.004	0.000549158	0.012
365	chrX	48815643	48815856	0.211375	1.47963	195225	459865	459871	7	7	1.71612e-05	0.004	0.00454772	0.056
880	chrX	129304869	129306129	0.21123	1.26738	197012	464921	464926	6	6	1.71612e-05	0.004	0.00741364	0.148
533	chrX	70585696	70586192	0.215589	1.07794	195872	461687	461691	5	7	1.71612e-05	0.004	0.0117897	0.152
385	chrX	49086910	49087477	0.215133	1.07566	195289	460075	460079	5	6	1.71612e-05	0.004	0.0118241	0.152
1004	chrX	139173266	139173965	0.214981	1.07491	197338	465867	465871	5	5	1.71612e-05	0.004	0.0118584	0.152
1072	chrX	152912606	152912692	0.24146	0.72438	197706	466789	466791	3	4	1.71612e-05	0.004	0.0307185	0.248
838	chrX	122866442	122866938	0.241436	0.724307	196887	464587	464589	3	5	1.71612e-05	0.004	0.0307185	0.248
573	chrX	73755969	73756189	0.241094	0.723283	196010	462044	462046	3	3	1.71612e-05	0.004	0.0308558	0.248
1633	chrY	9172441	9172448	-0.241999	0.483999	198040	467672	467673	2	2	1.71612e-05	0.004	0.0722315	0.516
1637	chrY	9194502	9194524	-0.241572	0.483143	198044	467679	467680	2	3	1.71612e-05	0.004	0.0726777	0.516
1015	chrX	142721195	142723826	0.17414	2.78624	197391	466004	466019	16	16	3.43224e-05	0.008	0.000120128	0.012
222	chrX	30326328	30327819	0.168761	2.70017	194637	458244	458259	16	16	6.86448e-05	0.008	0.000120128	0.012
897	chrX	131156970	131157627	0.186791	2.24149	197062	465062	465073	12	14	3.43224e-05	0.008	0.000549158	0.012
613	chrX	83756854	83757693	0.181972	2.18366	196121	462383	462394	12	13	5.14836e-05	0.008	0.000600642	0.012
637	chrX	100074813	100075588	0.185595	2.04155	196216	462639	462649	11	11	3.43224e-05	0.008	0.000823737	0.012
789	chrX	117861165	117861636	0.210532	1.47373	196723	464079	464085	7	9	5.14836e-05	0.008	0.00461636	0.056
1100	chrX	153189769	153190027	0.239905	0.479811	197785	466997	466998	2	2	3.43224e-05	0.008	0.0739133	0.52
708	chrX	103498812	103500636	0.152095	2.73771	196442	463312	463329	18	20	8.5806e-05	0.012	0.000120128	0.012
572	chrX	73639809	73642734	0.177958	2.31345	196006	462027	462039	13	14	0.00013729	0.012	0.000531997	0.012
452	chrX	56589768	56590537	0.168288	2.18775	195573	460854	460866	13	13	0.000377546	0.012	0.000583481	0.012
1154	chrX	154033409	154034184	0.199428	1.99428	197937	467460	467469	10	10	5.14836e-05	0.012	0.00108116	0.016
639	chrX	100306566	100307293	0.165345	1.98414	196233	462676	462687	12	12	0.000840899	0.012	0.00118412	0.016
1007	chrX	139587184	139587868	0.198201	1.98201	197343	465892	465901	10	22	5.14836e-05	0.012	0.00118412	0.016
622	chrX	85403057	85403899	0.180151	1.98166	196141	462455	462465	11	13	0.000205934	0.012	0.00120128	0.016
288	chrX	41781891	41783155	0.196579	1.96579	194931	458987	458996	10	10	5.14836e-05	0.012	0.00126993	0.016
612	chrX	83442333	83443518	0.177605	1.95365	196119	462371	462381	11	11	0.000326063	0.012	0.00135573	0.016
1006	chrX	139583634	139586310	0.177495	1.95245	197343	465880	465890	11	22	0.000343224	0.012	0.0013729	0.016
363	chrX	48775820	48776812	0.192324	1.92324	195219	459841	459850	10	10	5.14836e-05	0.012	0.00147586	0.02
588	chrX	77150966	77151316	0.174126	1.91539	196057	462189	462199	11	11	0.000583481	0.012	0.00151019	0.02
536	chrX	70752639	70753023	0.190585	1.90585	195888	461717	461726	10	10	8.5806e-05	0.012	0.00152735	0.02
587	chrX	77041194	77042040	0.189207	1.89207	196052	462174	462183	10	11	8.5806e-05	0.012	0.00154451	0.02
369	chrX	48858660	48858921	0.18865	1.8865	195234	459889	459898	10	11	0.000102967	0.012	0.00157883	0.02
718	chrX	105969622	105970061	0.187612	1.87612	196465	463403	463412	10	11	0.000120128	0.012	0.00159599	0.02
577	chrX	74143801	74145551	0.185531	1.85531	196017	462066	462075	10	10	0.00013729	0.012	0.00169896	0.02
1163	chrX	154842064	154842856	0.181126	1.81126	197968	467544	467553	10	11	0.000205934	0.012	0.00187057	0.02
429	chrX	54070176	54071365	0.199588	1.79629	195496	460596	460604	9	9	5.14836e-05	0.012	0.00195638	0.02
614	chrX	84258452	84259298	0.195079	1.75571	196127	462406	462414	9	9	8.5806e-05	0.012	0.00212799	0.024
548	chrX	71458789	71459274	0.174933	1.74933	195940	461833	461842	10	12	0.000703609	0.012	0.00214515	0.024
1167	chrY	2802900	2804320	0.157607	1.73368	197977	467575	467585	11	11	0.00156167	0.012	0.00221379	0.024
917	chrX	133506996	133507742	0.192176	1.72958	197116	465215	465223	9	10	0.000120128	0.012	0.00226528	0.028
245	chrX	37430689	37431206	0.188952	1.70057	194738	458518	458526	9	9	0.000188773	0.012	0.00243689	0.028
395	chrX	51075046	51076387	0.169712	1.69712	195377	460294	460303	10	13	0.00108116	0.012	0.00243689	0.028
201	chrX	24711474	24712459	0.210358	1.68286	194573	458050	458057	8	8	6.86448e-05	0.012	0.00259134	0.032
651	chrX	100663146	100663591	0.209584	1.67667	196265	462789	462796	8	14	6.86448e-05	0.012	0.00262566	0.032
298	chrX	46306111	46306550	0.208966	1.67173	194997	459140	459147	8	13	8.5806e-05	0.012	0.00265999	0.032
939	chrX	134232157	134233109	0.208911	1.67129	197164	465381	465388	8	9	8.5806e-05	0.012	0.00267715	0.032
1023	chrX	148586734	148587055	0.185589	1.6703	197459	466171	466179	9	14	0.000257418	0.012	0.00271147	0.032
123	chrX	15353772	15354150	0.208785	1.67028	194288	457242	457249	8	12	8.5806e-05	0.012	0.00271147	0.032
860	chrX	128788749	128789389	0.208268	1.66614	196942	464740	464747	8	8	8.5806e-05	0.012	0.00272863	0.032
663	chrX	101379978	101381018	0.164406	1.64406	196300	462891	462900	10	10	0.00180193	0.012	0.00295173	0.036
504	chrX	69353047	69353812	0.18249	1.64241	195779	461407	461415	9	11	0.000377546	0.012	0.00298605	0.036
394	chrX	50556361	50557283	0.182198	1.63978	195368	460263	460271	9	12	0.000377546	0.012	0.00298605	0.036
346	chrX	48455705	48456564	0.204228	1.63383	195172	459674	459681	8	16	8.5806e-05	0.012	0.00302037	0.036
593	chrX	77394723	77395373	0.203718	1.62975	196069	462241	462248	8	9	8.5806e-05	0.012	0.00303753	0.036
783	chrX	117250477	117251123	0.180836	1.62752	196710	464035	464043	9	12	0.000463352	0.012	0.00308902	0.036
911	chrX	133119028	133119961	0.202561	1.62049	197104	465174	465181	8	8	0.000102967	0.012	0.00317482	0.04
455	chrX	57147369	57148257	0.201915	1.61532	195585	460886	460893	8	8	0.000102967	0.012	0.0032263	0.04
450	chrX	56258579	56259094	0.199307	1.59446	195568	460840	460847	8	14	0.000205934	0.012	0.00334643	0.044
933	chrX	134124839	134125259	0.176352	1.58717	197151	465323	465331	9	9	0.000875221	0.012	0.00334643	0.044
1149	chrX	153978709	153979543	0.198219	1.58575	197924	467419	467426	8	13	0.000205934	0.012	0.00336359	0.044
386	chrX	49091760	49092437	0.197164	1.57731	195292	460087	460094	8	8	0.000205934	0.012	0.0034494	0.044
305	chrX	46618164	46619235	0.196766	1.57413	195010	459189	459196	8	8	0.000205934	0.012	0.00350088	0.044
636	chrX	99986436	99987184	0.1958	1.5664	196213	462629	462636	8	10	0.000205934	0.012	0.00358669	0.044
353	chrX	48659624	48660813	0.173403	1.56062	195198	459744	459752	9	9	0.00125277	0.012	0.00360385	0.044
481	chrX	67653156	67653598	0.195024	1.56019	195696	461175	461182	8	10	0.000240257	0.012	0.00362101	0.044
800	chrX	118532787	118533179	0.193338	1.5467	196762	464195	464202	8	9	0.000240257	0.012	0.00374114	0.044
194	chrX	23925454	23926023	0.191656	1.53325	194538	457942	457949	8	13	0.000326063	0.012	0.00387843	0.044
791	chrX	117957565	117957786	0.191298	1.53038	196728	464092	464099	8	9	0.000326063	0.012	0.00392991	0.044
424	chrX	53461213	53461681	0.169351	1.52416	195476	460546	460554	9	12	0.00180193	0.012	0.00396424	0.044
918	chrX	133593945	133594210	0.190044	1.52036	197120	465228	465235	8	9	0.000360385	0.012	0.0039814	0.044
657	chrX	100877938	100878340	0.188166	1.50533	196282	462843	462850	8	15	0.000411869	0.012	0.00413585	0.044
863	chrX	128913578	128913980	0.186968	1.49574	196953	464767	464774	8	8	0.000480513	0.012	0.00432462	0.048
200	chrX	24665296	24665932	0.164619	1.48157	194569	458031	458039	9	11	0.00272863	0.012	0.00454772	0.056
175	chrX	21392324	21393306	0.207892	1.45524	194479	457764	457770	7	11	8.5806e-05	0.012	0.00473649	0.06
602	chrX	80064750	80065754	0.20655	1.44585	196105	462319	462325	7	8	8.5806e-05	0.012	0.00477081	0.06
172	chrX	20285083	20286613	0.203187	1.42231	194475	457752	457758	7	13	0.000102967	0.012	0.0049081	0.06
907	chrX	132548882	132550131	0.201769	1.41238	197097	465158	465164	7	7	0.000102967	0.012	0.00504539	0.076
443	chrX	55026485	55027018	0.201744	1.41221	195539	460726	460732	7	9	0.000102967	0.012	0.00504539	0.076
662	chrX	101186235	101187257	0.206139	1.23683	196297	462882	462887	6	6	8.5806e-05	0.012	0.00796279	0.148
347	chrX	48534493	48535266	0.204617	1.2277	195177	459692	459697	6	6	0.000102967	0.012	0.00830602	0.152
901	chrX	131623878	131624084	0.201693	1.21016	197076	465108	465113	6	10	0.00013729	0.012	0.00880369	0.152
454	chrX	57021680	57022192	0.200892	1.20535	195582	460878	460883	6	8	0.000154451	0.012	0.00882085	0.152
350	chrX	48554729	48555977	0.199384	1.19631	195182	459708	459713	6	6	0.000257418	0.012	0.00892382	0.152
1069	chrX	152907540	152908309	0.21344	1.0672	197703	466776	466780	5	8	5.14836e-05	0.012	0.0120986	0.152
830	chrX	119694964	119695227	0.211065	1.05533	196854	464493	464497	5	9	0.000102967	0.012	0.0122359	0.152
184	chrX	23350093	23350651	0.210876	1.05438	194515	457878	457882	5	5	0.000102967	0.012	0.0122531	0.152
434	chrX	54521658	54522366	0.210183	1.05091	195511	460644	460648	5	11	0.000120128	0.012	0.0122874	0.152
562	chrX	72434554	72435117	0.209769	1.04885	195974	461929	461933	5	5	0.000120128	0.012	0.0123046	0.152
1025	chrX	148622220	148623231	0.20959	1.04795	197464	466188	466192	5	5	0.000120128	0.012	0.0123217	0.152
321	chrX	47420508	47421098	0.209411	1.04705	195074	459391	459395	5	14	0.000120128	0.012	0.0123217	0.152
566	chrX	72782624	72782852	0.208097	1.04049	195980	461950	461954	5	11	0.00013729	0.012	0.0124247	0.156
655	chrX	100805503	100806034	0.206811	1.03406	196277	462822	462826	5	10	0.00013729	0.012	0.0125105	0.156
1087	chrX	153059444	153059903	0.205965	1.02982	197751	466903	466907	5	13	0.00013729	0.012	0.0126993	0.164
252	chrX	38079661	38080219	0.204032	1.02016	194762	458571	458575	5	11	0.000171612	0.012	0.013094	0.172
342	chrX	48379927	48380420	0.203403	1.01702	195160	459628	459632	5	6	0.000188773	0.012	0.0131283	0.172
664	chrX	101397143	101397678	0.203284	1.01642	196304	462907	462911	5	6	0.000188773	0.012	0.0131455	0.172
1587	chrY	2801877	2802332	-0.20312	1.0156	197976	467570	467574	5	5	0.000188773	0.012	0.0132141	0.172
556	chrX	71934184	71934695	0.202284	1.01142	195962	461911	461915	5	9	0.000188773	0.012	0.0134715	0.176
836	chrX	122318339	122319025	0.201769	1.00885	196879	464565	464569	5	12	0.000188773	0.012	0.0136432	0.176
691	chrX	102883667	102883838	0.201621	1.0081	196388	463157	463161	5	8	0.000188773	0.012	0.0136603	0.176
254	chrX	38186399	38186830	0.200122	1.00061	194768	458590	458594	5	12	0.000274579	0.012	0.0139864	0.176
822	chrX	119384384	119384792	0.19954	0.997701	196840	464443	464447	5	5	0.000308902	0.012	0.0140893	0.176
139	chrX	17755642	17756060	0.199246	0.996232	194375	457513	457517	5	13	0.000308902	0.012	0.0141751	0.176
1012	chrX	139846499	139846881	0.214033	0.856134	197351	465923	465926	4	4	5.14836e-05	0.012	0.0214172	0.208
630	chrX	99664089	99664578	0.213984	0.855936	196197	462577	462580	4	4	5.14836e-05	0.012	0.0214172	0.208
307	chrX	46771580	46771884	0.237332	0.711995	195016	459216	459218	3	5	5.14836e-05	0.012	0.0321601	0.256
383	chrX	49047791	49048031	0.236588	0.709764	195280	460054	460056	3	3	5.14836e-05	0.012	0.0324861	0.256
433	chrX	54466849	54467052	0.236117	0.70835	195506	460636	460638	3	11	5.14836e-05	0.012	0.0326234	0.256
935	chrX	134156271	134156561	0.234471	0.703412	197157	465342	465344	3	12	5.14836e-05	0.012	0.033001	0.26
732	chrX	106693522	106693692	0.231721	0.695162	196499	463496	463498	3	3	5.14836e-05	0.012	0.0334472	0.26
1621	chrY	8147958	8148233	-0.229407	0.688221	198028	467656	467658	3	3	5.14836e-05	0.012	0.0339448	0.268
117	chrX	12995592	12995746	0.238521	0.477041	194219	457073	457074	2	2	5.14836e-05	0.012	0.0747027	0.52
1063	chrX	152760248	152760493	0.237994	0.475987	197681	466725	466726	2	10	5.14836e-05	0.012	0.0750631	0.524
923	chrX	133684080	133684177	0.236997	0.473994	197129	465264	465265	2	5	5.14836e-05	0.012	0.0758696	0.532
163	chrX	19906283	19906542	0.234321	0.468642	194447	457691	457692	2	2	5.14836e-05	0.012	0.0776029	0.536
1070	chrX	152909014	152909097	0.232637	0.465274	197704	466781	466782	2	3	5.14836e-05	0.012	0.0786498	0.54
262	chrX	38664442	38664606	0.232333	0.464667	194782	458648	458649	2	2	5.14836e-05	0.012	0.0788042	0.54
399	chrX	51240021	51240059	0.231906	0.463812	195391	460333	460334	2	3	5.14836e-05	0.012	0.0791818	0.54
1703	chrY	15814320	15814685	-0.230743	0.461487	198125	467810	467811	2	2	5.14836e-05	0.012	0.0799712	0.54
309	chrX	46772948	46773278	0.229372	0.458744	195018	459220	459221	2	2	5.14836e-05	0.012	0.081018	0.56
557	chrX	72223388	72223388	0.330927	0.330927	195967	461920	461920	1	1	5.14836e-05	0.012	0.155841	0.88
560	chrX	72299310	72299310	0.330186	0.330186	195970	461923	461923	1	1	5.14836e-05	0.012	0.15627	0.88
1711	chrY	16941591	16941591	-0.323527	0.323527	198139	467844	467844	1	1	5.14836e-05	0.012	0.159445	0.892
1707	chrY	16632438	16632438	-0.321168	0.321168	198132	467823	467823	1	1	5.14836e-05	0.012	0.160526	0.904
1190	chrY	22737391	22738029	0.152655	1.6792	198175	467918	467928	11	11	0.00178476	0.016	0.00262566	0.032
809	chrX	118826802	118827889	0.153777	1.53777	196792	464282	464291	10	11	0.00255702	0.016	0.00382695	0.044
576	chrX	73834329	73834821	0.186791	1.49433	196013	462055	462062	8	11	0.000514836	0.016	0.00435894	0.052
976	chrX	136509451	136510831	0.185479	1.48383	197271	465699	465706	8	12	0.000566319	0.016	0.00449623	0.056
1067	chrX	152863995	152865295	0.180748	1.44598	197697	466756	466763	8	8	0.000823737	0.016	0.00477081	0.06
638	chrX	100183878	100184535	0.178244	1.42595	196224	462659	462666	8	9	0.0011498	0.016	0.0049081	0.06
609	chrX	82763219	82763706	0.178	1.424	196113	462354	462361	8	8	0.0011498	0.016	0.0049081	0.06
376	chrX	48979845	48980258	0.177757	1.42206	195259	459974	459981	8	11	0.0011498	0.016	0.0049081	0.06
966	chrX	135862961	135863726	0.175552	1.40441	197251	465630	465637	8	8	0.00140722	0.016	0.0051312	0.076
1013	chrX	140271029	140271549	0.198788	1.39151	197361	465945	465951	7	10	0.000240257	0.016	0.00533713	0.084
188	chrX	23685453	23686290	0.198371	1.3886	194526	457902	457908	7	8	0.000240257	0.016	0.00535429	0.084
242	chrX	37003511	37004582	0.197809	1.38466	194713	458458	458464	7	7	0.000240257	0.016	0.00540578	0.084
437	chrX	54556538	54557002	0.195906	1.37134	195514	460662	460668	7	13	0.000240257	0.016	0.0055259	0.084
101	chrX	11683125	11684104	0.170735	1.36588	194182	456972	456979	8	10	0.00231676	0.016	0.00568036	0.084
470	chrX	64626582	64627755	0.194852	1.36396	195642	461042	461048	7	8	0.000274579	0.016	0.00569752	0.084
448	chrX	55743906	55744275	0.17001	1.36008	195563	460819	460826	8	8	0.00247121	0.016	0.00576616	0.084
762	chrX	109246229	109246494	0.169269	1.35415	196573	463699	463706	8	8	0.0026085	0.016	0.00583481	0.092
431	chrX	54383906	54385662	0.193084	1.35158	195503	460619	460625	7	7	0.000274579	0.016	0.00585197	0.092
580	chrX	74742458	74743534	0.168507	1.34806	196027	462102	462109	8	9	0.00272863	0.016	0.00592061	0.096
947	chrX	134654347	134655103	0.189276	1.32493	197188	465453	465459	7	9	0.000394707	0.016	0.00645261	0.144
928	chrX	133941107	133941225	0.165198	1.32159	197140	465294	465301	8	10	0.00353521	0.016	0.00646977	0.144
1061	chrX	152735584	152736387	0.188658	1.32061	197676	466700	466706	7	11	0.00042903	0.016	0.00648693	0.144
333	chrX	47696106	47696333	0.188606	1.32024	195107	459494	459500	7	12	0.00042903	0.016	0.00648693	0.144
230	chrX	31284448	31285032	0.188508	1.31956	194658	458315	458321	7	13	0.00042903	0.016	0.00650409	0.148
320	chrX	47420179	47420444	0.161686	1.29349	195074	459382	459389	8	14	0.00427314	0.016	0.00688164	0.148
820	chrX	119148809	119150375	0.158178	1.26542	196828	464408	464415	8	8	0.00466785	0.016	0.00744796	0.148
702	chrX	103356845	103357458	0.196881	1.18128	196430	463274	463279	6	6	0.000308902	0.016	0.00921556	0.152
884	chrX	129535465	129536117	0.195493	1.17296	197029	464972	464977	6	6	0.000343224	0.016	0.00930137	0.152
875	chrX	129194008	129194982	0.193377	1.16026	196992	464870	464875	6	7	0.000360385	0.016	0.00938717	0.152
447	chrX	55515653	55516236	0.193059	1.15835	195560	460809	460814	6	10	0.000360385	0.016	0.00938717	0.152
136	chrX	17673726	17674676	0.193004	1.15802	194371	457496	457501	6	6	0.000360385	0.016	0.00938717	0.152
524	chrX	70337980	70338670	0.19224	1.15344	195838	461592	461597	6	7	0.000377546	0.016	0.00945582	0.152
336	chrX	47930589	47931142	0.191868	1.15121	195119	459524	459529	6	6	0.00042903	0.016	0.00947298	0.152
704	chrX	103401766	103402124	0.191686	1.15011	196434	463287	463292	6	10	0.000446191	0.016	0.00947298	0.152
498	chrX	68384992	68385467	0.191466	1.1488	195741	461311	461316	6	6	0.000446191	0.016	0.00952446	0.152
229	chrX	30907692	30907909	0.191436	1.14862	194648	458290	458295	6	15	0.000446191	0.016	0.00952446	0.152
382	chrX	49042556	49043021	0.191047	1.14628	195277	460044	460049	6	8	0.000446191	0.016	0.00961027	0.152
853	chrX	125686801	125687011	0.197529	0.987645	196922	464687	464691	5	8	0.000377546	0.016	0.0145355	0.176
389	chrX	49643501	49643947	0.195644	0.978222	195333	460166	460170	5	6	0.00042903	0.016	0.0146557	0.18
130	chrX	16964741	16964882	0.193332	0.966659	194359	457462	457466	5	12	0.000531997	0.016	0.0149474	0.18
716	chrX	105855052	105855157	0.192593	0.962964	196461	463389	463393	5	10	0.000531997	0.016	0.0151362	0.18
660	chrX	100914138	100914848	0.190639	0.953194	196286	462861	462865	5	10	0.000669287	0.016	0.0154451	0.184
1176	chrY	15016579	15016705	0.189345	0.946727	198117	467794	467798	5	10	0.00072077	0.016	0.0158055	0.184
1161	chrX	154493215	154493858	0.188162	0.94081	197960	467530	467534	5	5	0.000823737	0.016	0.0160114	0.188
485	chrX	67906181	67906758	0.188117	0.940586	195706	461213	461217	5	5	0.000823737	0.016	0.0160114	0.188
679	chrX	102510111	102510314	0.186471	1.3053	196355	463063	463069	7	7	0.000549158	0.02	0.00671003	0.148
882	chrX	129402160	129402953	0.18547	1.29829	197018	464934	464940	7	12	0.000600642	0.02	0.00677867	0.148
1106	chrX	153200109	153201025	0.1854	1.2978	197791	467010	467016	7	9	0.000600642	0.02	0.00677867	0.148
985	chrX	136647760	136648586	0.184933	1.29453	197283	465730	465736	7	7	0.000617803	0.02	0.00686448	0.148
694	chrX	102941498	102941928	0.143817	1.29435	196393	463170	463178	9	12	0.0045992	0.02	0.00686448	0.148
396	chrX	51138541	51139481	0.184657	1.2926	195380	460306	460312	7	7	0.000634964	0.02	0.00688164	0.148
667	chrX	101770958	101772014	0.184372	1.29061	196313	462931	462937	7	9	0.000652125	0.02	0.00688164	0.148
1088	chrX	153060015	153060546	0.183118	1.28183	197751	466909	466915	7	13	0.00072077	0.02	0.00705325	0.148
756	chrX	107979401	107980144	0.182831	1.27982	196551	463641	463647	7	10	0.000755093	0.02	0.00710473	0.148
912	chrX	133305793	133306916	0.182072	1.2745	197109	465188	465194	7	7	0.000789415	0.02	0.00725919	0.148
656	chrX	100872594	100873010	0.181262	1.26884	196281	462834	462840	7	8	0.000840899	0.02	0.00737931	0.148
581	chrX	75004943	75005131	0.179601	1.25721	196033	462122	462128	7	8	0.00111548	0.02	0.00760241	0.148
1126	chrX	153598742	153600494	0.17907	1.25349	197856	467171	467177	7	7	0.0011498	0.02	0.00767105	0.148
740	chrX	106959517	106960348	0.178932	1.25253	196514	463532	463538	7	9	0.0011498	0.02	0.00770538	0.148
432	chrX	54466428	54466831	0.178803	1.25162	195506	460628	460634	7	11	0.00116696	0.02	0.0077397	0.148
579	chrX	74493592	74494066	0.176402	1.23481	196022	462091	462097	7	8	0.0014587	0.02	0.00801428	0.148
281	chrX	40439740	40440704	0.153853	1.23083	194878	458864	458871	8	9	0.00535429	0.02	0.00818589	0.148
927	chrX	133930911	133931515	0.174785	1.22349	197139	465284	465290	7	8	0.00173328	0.02	0.00844331	0.152
468	chrX	64196278	64196751	0.151921	1.21537	195637	461023	461030	8	8	0.00562887	0.02	0.00873505	0.152
514	chrX	70150290	70151209	0.151156	1.20925	195821	461532	461539	8	8	0.00571468	0.02	0.00882085	0.152
554	chrX	71792488	71793049	0.170321	1.19225	195958	461894	461900	7	10	0.00276295	0.02	0.00902679	0.152
584	chrX	75647859	75648802	0.169258	1.18481	196041	462149	462155	7	15	0.00302037	0.02	0.0091984	0.152
578	chrX	74375795	74376313	0.167768	1.17438	196020	462080	462086	7	9	0.00329495	0.02	0.00930137	0.152
895	chrX	130423014	130423431	0.163061	1.14143	197054	465037	465043	7	9	0.00454772	0.02	0.00979904	0.152
150	chrX	19002577	19003035	0.186847	1.12108	194420	457621	457626	6	12	0.000652125	0.02	0.0104168	0.152
887	chrX	130036695	130037175	0.18484	1.10904	197039	464990	464995	6	9	0.00072077	0.02	0.0107772	0.152
243	chrX	37208277	37208607	0.1842	1.1052	194724	458484	458489	6	11	0.000806576	0.02	0.010966	0.152
949	chrX	135055672	135057092	0.182625	1.09575	197205	465490	465495	6	6	0.000943866	0.02	0.0113607	0.152
890	chrX	130192151	130192734	0.180239	1.08144	197041	465006	465011	6	13	0.00121844	0.02	0.0117383	0.152
771	chrX	110339365	110339862	0.176372	1.05823	196598	463781	463786	6	10	0.0017676	0.02	0.0121844	0.152
460	chrX	62570863	62571385	0.170582	1.02349	195605	460936	460941	6	6	0.00310618	0.02	0.0129395	0.168
1175	chrY	14773684	14774526	0.167836	1.00702	198114	467781	467786	6	7	0.00386127	0.02	0.013729	0.176
858	chrX	128674232	128675022	0.163586	0.981514	196936	464728	464733	6	11	0.0051312	0.02	0.0145527	0.176
326	chrX	47489285	47490133	0.163329	0.979972	195089	459437	459442	6	7	0.005217	0.02	0.014587	0.176
459	chrX	57936269	57937475	0.179431	0.897155	195600	460924	460928	5	7	0.00195638	0.02	0.0181394	0.192
1016	chrX	144898689	144899069	0.179307	0.896533	197401	466035	466039	5	14	0.0019907	0.02	0.0181909	0.192
105	chrX	11777654	11777794	0.17801	0.890048	194186	456998	457002	5	5	0.00235108	0.02	0.0186885	0.192
824	chrX	119442971	119443941	0.175657	0.878283	196845	464456	464460	5	6	0.00293456	0.02	0.0195981	0.192
688	chrX	102862559	102862789	0.174178	0.870891	196384	463143	463147	5	10	0.00334643	0.02	0.0200614	0.196
99	chrX	11445762	11446209	0.173469	0.867344	194174	456959	456963	5	7	0.00346656	0.02	0.0203532	0.2
590	chrX	77166064	77166354	0.173076	0.865382	196060	462209	462213	5	5	0.00356953	0.02	0.0206278	0.204
574	chrX	73756698	73756802	0.213506	0.854025	196011	462047	462050	4	4	8.5806e-05	0.02	0.0215373	0.216
729	chrX	106515818	106516174	0.212247	0.84899	196494	463485	463488	4	6	8.5806e-05	0.02	0.021932	0.216
1057	chrX	152224533	152224966	0.209192	0.836768	197626	466590	466593	4	8	0.000171612	0.02	0.0227729	0.224
358	chrX	48748398	48749177	0.209147	0.836587	195207	459784	459787	4	4	0.000171612	0.02	0.0227729	0.224
134	chrX	17394345	17395220	0.205565	0.82226	194365	457483	457486	4	4	0.000205934	0.02	0.0239227	0.228
724	chrX	106243506	106243646	0.204481	0.817925	196483	463447	463450	4	8	0.000240257	0.02	0.0241801	0.228
813	chrX	118987202	118987328	0.204209	0.816836	196803	464339	464342	4	15	0.000240257	0.02	0.0242488	0.228
1037	chrX	150067397	150068356	0.2039	0.815598	197504	466324	466327	4	12	0.000257418	0.02	0.0243174	0.228
1081	chrX	152990332	152990778	0.203061	0.812244	197730	466853	466856	4	9	0.00029174	0.02	0.0245748	0.228
400	chrX	51361383	51361885	0.201817	0.807267	195394	460339	460342	4	4	0.00029174	0.02	0.0246778	0.228
1002	chrX	139013957	139014460	0.227916	0.683747	197333	465857	465859	3	3	8.5806e-05	0.02	0.0342709	0.268
585	chrX	75648961	75648992	0.227681	0.455362	196041	462157	462158	2	15	8.5806e-05	0.02	0.0822193	0.564
1717	chrY	19625308	19625308	-0.311082	0.311082	198145	467856	467856	1	1	8.5806e-05	0.02	0.164198	0.904
1684	chrY	14076009	14076009	-0.310569	0.310569	198097	467754	467754	1	2	8.5806e-05	0.02	0.164336	0.904
1736	chrY	22682393	22682393	-0.303463	0.303463	198172	467913	467913	1	1	8.5806e-05	0.02	0.166309	0.904
1715	chrY	17569363	17569363	-0.302249	0.302249	198143	467854	467854	1	1	8.5806e-05	0.02	0.166738	0.904
1729	chrY	21668420	21668420	-0.301476	0.301476	198163	467890	467890	1	1	8.5806e-05	0.02	0.16703	0.904
575	chrX	73834086	73834086	0.301081	0.301081	196013	462053	462053	1	11	8.5806e-05	0.02	0.167081	0.904
1732	chrY	21868532	21868532	-0.300333	0.300333	198167	467904	467904	1	1	8.5806e-05	0.02	0.167304	0.908
1735	chrY	22681436	22681436	-0.299651	0.299651	198171	467912	467912	1	1	8.5806e-05	0.02	0.167528	0.908
1734	chrY	22680010	22680010	-0.299206	0.299206	198170	467911	467911	1	1	8.5806e-05	0.02	0.167699	0.908
427	chrX	53713209	53713793	0.159858	1.11901	195489	460579	460585	7	11	0.005217	0.024	0.0104683	0.152
683	chrX	102565608	102566123	0.159529	1.1167	196362	463083	463089	7	9	0.00523416	0.024	0.010537	0.152
714	chrX	105066292	105067038	0.158297	1.10808	196453	463370	463376	7	13	0.00540578	0.024	0.0108116	0.152
221	chrX	28605264	28605742	0.161857	0.97114	194616	458191	458196	6	6	0.00566319	0.024	0.0148788	0.18
1184	chrY	16636258	16637142	0.161292	0.967753	198135	467833	467838	6	6	0.00580048	0.024	0.0149302	0.18
1017	chrX	144899592	144900532	0.160105	0.960629	197401	466042	466047	6	14	0.0060579	0.024	0.0151705	0.184
850	chrX	124339093	124339860	0.159091	0.954547	196911	464652	464657	6	9	0.00617803	0.024	0.0153936	0.184
449	chrX	55934670	55935143	0.157345	0.944072	195566	460829	460834	6	6	0.00652125	0.024	0.0159084	0.184
711	chrX	103811025	103812042	0.155281	0.931685	196446	463344	463349	6	16	0.00701893	0.024	0.0163546	0.188
686	chrX	102631887	102632131	0.171924	0.859619	196369	463115	463119	5	11	0.00391275	0.024	0.0211598	0.204
323	chrX	47441290	47441773	0.171216	0.85608	195081	459409	459413	5	8	0.00413585	0.024	0.0214172	0.208
185	chrX	23351169	23351750	0.171104	0.85552	194516	457883	457887	5	5	0.00418733	0.024	0.0214515	0.208
834	chrX	120181294	120181504	0.1704	0.851998	196874	464549	464553	5	8	0.00449623	0.024	0.0217089	0.216
215	chrX	25033767	25034093	0.170163	0.850815	194588	458106	458110	5	14	0.00458204	0.024	0.021829	0.216
494	chrX	68114285	68115082	0.169195	0.845975	195726	461285	461289	5	5	0.00492526	0.024	0.0221379	0.216
227	chrX	30906902	30907515	0.16736	0.836798	194648	458282	458286	5	15	0.00542294	0.024	0.0227729	0.224
187	chrX	23352975	23353620	0.198313	0.793252	194518	457890	457893	4	4	0.000480513	0.024	0.0253986	0.228
1076	chrX	152938907	152939483	0.193953	0.775812	197715	466812	466815	4	15	0.000686448	0.024	0.0264282	0.228
356	chrX	48689942	48690473	0.193156	0.772625	195204	459769	459772	4	6	0.000703609	0.024	0.0265655	0.228
832	chrX	119763444	119763829	0.191958	0.767833	196863	464523	464526	4	11	0.000806576	0.024	0.0267886	0.228
973	chrX	136134475	136135179	0.191501	0.766003	197267	465690	465693	4	5	0.000823737	0.024	0.0268744	0.228
684	chrX	102611373	102611451	0.191353	0.765411	196367	463103	463106	4	6	0.000840899	0.024	0.0268916	0.228
461	chrX	62780753	62780853	0.190396	0.761583	195610	460948	460951	4	8	0.000909543	0.024	0.0271833	0.228
374	chrX	48957691	48958025	0.188798	0.755191	195254	459955	459958	4	14	0.00101251	0.024	0.0276467	0.228
241	chrX	36981602	36982194	0.187226	0.748903	194709	458450	458453	4	4	0.00118412	0.024	0.0281615	0.228
764	chrX	110038886	110039080	0.187057	0.748227	196593	463749	463752	4	16	0.00120128	0.024	0.0281958	0.228
1028	chrX	149106889	149107029	0.224077	0.672232	197475	466234	466236	3	15	0.000102967	0.024	0.0351804	0.28
411	chrX	51637845	51638041	0.223598	0.670793	195405	460371	460373	3	3	0.000102967	0.024	0.0352319	0.28
1760	chrY	28555536	28555912	-0.222838	0.668513	198201	467969	467971	3	3	0.000120128	0.024	0.0353692	0.28
849	chrX	124337761	124338173	0.222636	0.667909	196910	464649	464651	3	3	0.000120128	0.024	0.0353864	0.28
916	chrX	133371689	133371717	0.226258	0.452516	197113	465209	465210	2	12	0.000102967	0.024	0.0833691	0.576
457	chrX	57618059	57618144	0.225337	0.450673	195595	460914	460915	2	4	0.000102967	0.024	0.0840899	0.58
695	chrX	102942485	102942967	0.225155	0.450309	196393	463180	463181	2	12	0.000102967	0.024	0.0842615	0.58
843	chrX	123094675	123094884	0.224412	0.448823	196894	464616	464617	2	8	0.000102967	0.024	0.0846905	0.58
567	chrX	72783164	72783402	0.222555	0.445111	195980	461958	461959	2	11	0.000120128	0.024	0.0858918	0.596
869	chrX	129086838	129086975	0.222485	0.44497	196974	464825	464826	2	2	0.000120128	0.024	0.0859089	0.596
1630	chrY	9158941	9158941	-0.295886	0.295886	198037	467669	467669	1	1	0.000102967	0.024	0.168935	0.924
1677	chrY	13462412	13462412	-0.294075	0.294075	198089	467741	467741	1	1	0.000102967	0.024	0.169759	0.928
226	chrX	30671787	30671787	0.293566	0.293566	194644	458277	458277	1	12	0.000102967	0.024	0.170016	0.928
197	chrX	24042976	24043392	0.186678	0.746713	194544	457962	457965	4	4	0.00128709	0.028	0.0283331	0.228
793	chrX	117973480	117973613	0.218798	0.656394	196733	464106	464108	3	4	0.000188773	0.028	0.0363303	0.284
458	chrX	57618891	57619327	0.218156	0.654467	195596	460916	460918	3	3	0.000205934	0.028	0.0365533	0.288
712	chrX	103812812	103813550	0.217751	0.653252	196447	463350	463352	3	3	0.000223096	0.028	0.036725	0.288
414	chrX	53024600	53025026	0.216883	0.650649	195434	460436	460438	3	3	0.000240257	0.028	0.0370853	0.292
428	chrX	53713873	53713885	0.215643	0.646928	195489	460587	460589	3	11	0.000274579	0.028	0.037686	0.3
904	chrX	132092564	132092772	0.215336	0.646007	197084	465130	465132	3	3	0.000274579	0.028	0.0377546	0.3
1094	chrX	153095721	153096307	0.214766	0.644298	197769	466953	466955	3	12	0.000274579	0.028	0.0379606	0.3
137	chrX	17754979	17755211	0.214039	0.642116	194375	457506	457508	3	13	0.000308902	0.028	0.0382523	0.3
1048	chrX	150863961	150863969	0.221404	0.442807	197536	466400	466401	2	5	0.00013729	0.028	0.0864753	0.596
1636	chrY	9193029	9193058	-0.220279	0.440558	198043	467677	467678	2	2	0.00013729	0.028	0.0871274	0.6
761	chrX	109245482	109245514	0.21847	0.436939	196572	463697	463698	2	3	0.000205934	0.028	0.0883115	0.608
135	chrX	17395816	17395856	0.217499	0.434999	194366	457487	457488	2	2	0.000223096	0.028	0.088895	0.608
725	chrX	106361500	106361539	0.217081	0.434162	196487	463455	463456	2	12	0.000240257	0.028	0.0892039	0.612
466	chrX	63614857	63615185	0.216804	0.433607	195632	461009	461010	2	8	0.000240257	0.028	0.0893069	0.612
617	chrX	84499351	84499522	0.214497	0.428994	196132	462429	462430	2	10	0.000377546	0.028	0.0904738	0.62
1721	chrY	20508275	20508362	-0.21428	0.428559	198151	467866	467867	2	2	0.000394707	0.028	0.0905768	0.62
171	chrX	20284665	20284697	0.214156	0.428312	194475	457749	457750	2	13	0.000411869	0.028	0.0906454	0.62
1608	chrY	6783873	6783873	-0.29253	0.29253	198009	467632	467632	1	1	0.000120128	0.028	0.170342	0.928
1733	chrY	21877683	21877683	-0.291705	0.291705	198168	467905	467905	1	1	0.000120128	0.028	0.170805	0.932
1111	chrX	153236838	153237590	0.152624	1.06837	197809	467058	467064	7	19	0.00650409	0.032	0.0120472	0.152
709	chrX	103809580	103810166	0.165485	0.827425	196446	463334	463338	5	16	0.00634964	0.032	0.0234422	0.224
349	chrX	48542398	48542398	0.290385	0.290385	195179	459705	459705	1	7	0.00013729	0.032	0.171749	0.932
1730	chrY	21726406	21726406	-0.28949	0.28949	198164	467891	467891	1	1	0.00013729	0.032	0.172161	0.932
1665	chrY	9706621	9706621	-0.288423	0.288423	198076	467721	467721	1	1	0.00013729	0.032	0.173002	0.936
1709	chrY	16924422	16924422	-0.287757	0.287757	198137	467842	467842	1	1	0.00013729	0.032	0.173534	0.936
1625	chrY	8552374	8552374	-0.287616	0.287616	198032	467662	467662	1	1	0.00013729	0.032	0.17362	0.936
1699	chrY	15031167	15031167	-0.287285	0.287285	198120	467801	467801	1	1	0.00013729	0.032	0.173997	0.94
1738	chrY	22741795	22741795	-0.286581	0.286581	198177	467930	467930	1	1	0.00013729	0.032	0.174718	0.94
1617	chrY	7676811	7676811	-0.286578	0.286578	198024	467652	467652	1	1	0.00013729	0.032	0.174718	0.94
1589	chrY	2823782	2823782	-0.283817	0.283817	197979	467587	467587	1	1	0.00013729	0.032	0.176846	0.948
1620	chrY	8146855	8146855	-0.283531	0.283531	198027	467655	467655	1	1	0.00013729	0.032	0.177121	0.948
1599	chrY	6173766	6173766	-0.28244	0.28244	197997	467615	467615	1	1	0.00013729	0.032	0.177876	0.948
1712	chrY	16945913	16945913	-0.281757	0.281757	198141	467847	467847	1	1	0.00013729	0.032	0.178545	0.948
1628	chrY	8572427	8572427	-0.281183	0.281183	198035	467667	467667	1	1	0.00013729	0.032	0.179163	0.948
1083	chrX	152992265	152992265	0.279367	0.279367	197731	466862	466862	1	1	0.00013729	0.032	0.180862	0.948
1595	chrY	6134650	6134650	-0.279089	0.279089	197993	467610	467610	1	1	0.00013729	0.032	0.181016	0.948
1720	chrY	20501241	20501241	-0.279009	0.279009	198150	467865	467865	1	1	0.00013729	0.032	0.181068	0.948
401	chrX	51425528	51425528	0.278741	0.278741	195395	460343	460343	1	1	0.00013729	0.032	0.181325	0.948
1590	chrY	4872931	4872931	-0.278095	0.278095	197985	467599	467599	1	1	0.00013729	0.032	0.182132	0.952
1631	chrY	9161051	9161051	-0.27791	0.27791	198038	467670	467670	1	1	0.00013729	0.032	0.182269	0.952
1725	chrY	21100472	21100472	-0.277433	0.277433	198156	467872	467872	1	1	0.00013729	0.032	0.182698	0.952
1612	chrY	7177888	7177888	-0.277257	0.277257	198017	467645	467645	1	1	0.00013729	0.032	0.182921	0.952
1727	chrY	21208621	21208621	-0.277166	0.277166	198158	467874	467874	1	1	0.00013729	0.032	0.18299	0.952
1676	chrY	13332435	13332435	-0.275879	0.275879	198088	467740	467740	1	1	0.00013729	0.032	0.184449	0.952
1066	chrX	152848639	152848639	0.275289	0.275289	197694	466753	466753	1	1	0.00013729	0.032	0.185324	0.952
1607	chrY	6781164	6781164	-0.274915	0.274915	198008	467631	467631	1	1	0.00013729	0.032	0.185804	0.952
876	chrX	129243062	129243872	0.212384	0.637152	196997	464880	464882	3	3	0.000343224	0.036	0.0388186	0.304
582	chrX	75392480	75392571	0.210217	0.630652	196039	462139	462141	3	7	0.00042903	0.036	0.0397282	0.308
297	chrX	45710949	45711234	0.209596	0.628788	194993	459134	459136	3	3	0.000480513	0.036	0.0400714	0.312
555	chrX	71933616	71933682	0.204732	0.614195	195962	461907	461909	3	9	0.000669287	0.036	0.0428687	0.316
162	chrX	19905497	19905535	0.204017	0.612051	194446	457688	457690	3	3	0.000737931	0.036	0.0431947	0.316
616	chrX	84498937	84499023	0.203964	0.611893	196132	462425	462427	3	10	0.000737931	0.036	0.0432291	0.316
805	chrX	118699448	118699483	0.202978	0.608933	196775	464235	464237	3	8	0.000806576	0.036	0.0436409	0.316
717	chrX	105855218	105855386	0.202058	0.606173	196461	463395	463397	3	10	0.00085806	0.036	0.0440699	0.316
205	chrX	25023562	25024314	0.20157	0.604711	194583	458081	458083	3	3	0.000892382	0.036	0.0443102	0.316
1062	chrX	152740227	152740645	0.200917	0.602752	197679	466713	466715	3	3	0.000961027	0.036	0.0446706	0.316
1705	chrY	15864778	15864778	-0.274493	0.274493	198130	467820	467820	1	1	0.000154451	0.036	0.186302	0.952
1622	chrY	8150875	8150875	-0.274247	0.274247	198029	467659	467659	1	1	0.000154451	0.036	0.186491	0.952
1614	chrY	7429349	7429349	-0.273831	0.273831	198020	467648	467648	1	1	0.000154451	0.036	0.186885	0.952
1586	chrY	2718782	2718782	-0.273768	0.273768	197975	467569	467569	1	1	0.000154451	0.036	0.18692	0.952
1749	chrY	24052532	24052532	-0.273059	0.273059	198189	467954	467954	1	1	0.000154451	0.036	0.187606	0.952
1658	chrY	9384707	9384707	-0.272843	0.272843	198067	467710	467710	1	1	0.000154451	0.036	0.187846	0.952
1185	chrY	21238472	21239607	0.148449	1.03914	198160	467876	467882	7	8	0.00724202	0.04	0.0124419	0.156
835	chrX	122317614	122317633	0.198978	0.596935	196879	464561	464563	3	12	0.00118412	0.04	0.0457174	0.316
1000	chrX	138773906	138774239	0.198937	0.59681	197324	465834	465836	3	8	0.00118412	0.04	0.0457174	0.316
902	chrX	131624141	131624555	0.198645	0.595934	197076	465115	465117	3	10	0.00121844	0.04	0.0459234	0.32
511	chrX	69672096	69672435	0.198079	0.594236	195811	461503	461505	3	5	0.00126993	0.04	0.0461979	0.32
1598	chrY	6172428	6172783	-0.213509	0.427019	197996	467613	467614	2	2	0.000514836	0.04	0.0910916	0.632
1701	chrY	15593045	15593045	-0.271782	0.271782	198123	467808	467808	1	1	0.000171612	0.04	0.189425	0.956
1588	chrY	2807288	2807288	-0.271779	0.271779	197978	467586	467586	1	1	0.000171612	0.04	0.189442	0.956
1669	chrY	9747748	9747748	-0.271552	0.271552	198080	467727	467727	1	3	0.000171612	0.04	0.1897	0.956
1618	chrY	8120126	8120126	-0.271093	0.271093	198025	467653	467653	1	1	0.000171612	0.04	0.190318	0.96
1036	chrX	150066722	150067249	0.163726	0.818628	197504	466316	466320	5	12	0.00708757	0.044	0.0241286	0.228
964	chrX	135849691	135850058	0.184043	0.736171	197248	465624	465627	4	4	0.00178476	0.044	0.0294658	0.244
1068	chrX	152875453	152875939	0.183945	0.735782	197700	466766	466769	4	5	0.00178476	0.044	0.0295001	0.244
878	chrX	129254556	129255138	0.182163	0.728652	197004	464897	464900	4	4	0.0019907	0.044	0.0301522	0.244
1300	chrX	39961501	39962195	-0.181435	0.725741	194835	458756	458759	4	4	0.0020765	0.044	0.0305984	0.248
541	chrX	71238329	71238649	0.180635	0.722538	195920	461784	461787	4	5	0.00228244	0.044	0.030976	0.248
1120	chrX	153402418	153402621	0.180365	0.721462	197827	467113	467116	4	4	0.00235108	0.044	0.0311132	0.248
195	chrX	23926141	23926332	0.180193	0.720773	194538	457951	457954	4	13	0.00243689	0.044	0.0311647	0.248
527	chrX	70401955	70402457	0.179789	0.719155	195850	461619	461622	4	4	0.00253986	0.044	0.031302	0.252
650	chrX	100662853	100663051	0.179679	0.718714	196265	462784	462787	4	14	0.00255702	0.044	0.0313192	0.252
531	chrX	70503585	70504058	0.17884	0.715361	195866	461669	461672	4	5	0.00274579	0.044	0.0316796	0.256
1099	chrX	153169432	153169823	0.178352	0.713408	197781	466985	466988	4	4	0.00296889	0.044	0.0319541	0.256
299	chrX	46306719	46306863	0.175914	0.703656	194997	459149	459152	4	13	0.0037583	0.044	0.033001	0.26
1137	chrX	153664862	153665103	0.175817	0.70327	197873	467263	467266	4	5	0.00379262	0.044	0.033001	0.26
758	chrX	108780127	108780677	0.175724	0.702896	196562	463666	463669	4	4	0.00382695	0.044	0.0330525	0.26
700	chrX	103217238	103217684	0.196763	0.590288	196415	463232	463234	3	12	0.00135573	0.044	0.0466785	0.328
439	chrX	54834222	54834292	0.195802	0.587407	195526	460691	460693	3	7	0.00139006	0.044	0.0472104	0.328
583	chrX	75392807	75393425	0.195197	0.58559	196039	462143	462145	3	7	0.00147586	0.044	0.0474335	0.328
155	chrX	19361727	19361740	0.212757	0.425513	194430	457648	457649	2	10	0.000566319	0.044	0.0915893	0.64
924	chrX	133684884	133685325	0.212718	0.425435	197129	465267	465268	2	5	0.000583481	0.044	0.0916065	0.64
482	chrX	67653925	67653925	0.270422	0.270422	195696	461184	461184	1	10	0.000188773	0.044	0.191141	0.964
1601	chrY	6312218	6312218	-0.270243	0.270243	197999	467617	467617	1	1	0.000188773	0.044	0.191313	0.964
804	chrX	118699184	118699184	0.270239	0.270239	196775	464231	464231	1	8	0.000188773	0.044	0.191313	0.964
744	chrX	107179321	107179321	0.270225	0.270225	196526	463574	463574	1	2	0.000188773	0.044	0.19133	0.964
1695	chrY	14652924	14652924	-0.269612	0.269612	198113	467779	467779	1	1	0.000188773	0.044	0.19212	0.964
1704	chrY	15817871	15817871	-0.269439	0.269439	198128	467816	467816	1	2	0.000188773	0.044	0.192291	0.964
1666	chrY	9707927	9707927	-0.268159	0.268159	198077	467722	467722	1	1	0.000188773	0.044	0.194402	0.964
1690	chrY	14108207	14108207	-0.2679	0.2679	198105	467766	467766	1	1	0.000188773	0.044	0.194711	0.964
271	chrX	39714465	39714465	0.266571	0.266571	194804	458680	458680	1	1	0.000188773	0.044	0.196805	0.964
1600	chrY	6263841	6263841	-0.265762	0.265762	197998	467616	467616	1	1	0.000188773	0.044	0.197954	0.968
1056	chrX	152110426	152110426	0.265724	0.265724	197612	466564	466564	1	2	0.000188773	0.044	0.19804	0.968
841	chrX	122994594	122994594	0.265717	0.265717	196890	464606	464606	1	1	0.000188773	0.044	0.19804	0.968
1641	chrY	9215053	9215053	-0.265275	0.265275	198048	467687	467687	1	1	0.000188773	0.044	0.198778	0.968
1647	chrY	9304971	9304971	-0.265181	0.265181	198054	467694	467694	1	1	0.000188773	0.044	0.19895	0.968
1723	chrY	20748782	20748782	-0.264338	0.264338	198153	467869	467869	1	1	0.000188773	0.044	0.200254	0.972
1039	chrX	150153136	150153136	0.263476	0.263476	197508	466346	466346	1	1	0.000188773	0.044	0.201541	0.972
1591	chrY	6113261	6113261	-0.262751	0.262751	197987	467601	467601	1	1	0.000188773	0.044	0.20276	0.972
1585	chrY	2708972	2708972	-0.26231	0.26231	197973	467565	467565	1	1	0.000188773	0.044	0.203463	0.972
631	chrX	99665187	99665187	0.26212	0.26212	196198	462581	462581	1	9	0.000188773	0.044	0.203755	0.976
1747	chrY	24036882	24036882	-0.261758	0.261758	198187	467952	467952	1	1	0.000188773	0.044	0.20439	0.976
1615	chrY	7431190	7431190	-0.261402	0.261402	198021	467649	467649	1	1	0.000188773	0.044	0.205008	0.976
1741	chrY	23561638	23561638	-0.26106	0.26106	198180	467942	467942	1	1	0.000188773	0.044	0.20566	0.976
1693	chrY	14648161	14648161	-0.260019	0.260019	198111	467773	467773	1	1	0.000188773	0.044	0.207839	0.98
1739	chrY	22754881	22754881	-0.259884	0.259884	198178	467931	467931	1	1	0.000188773	0.044	0.208011	0.98
1624	chrY	8551551	8551551	-0.259839	0.259839	198031	467661	467661	1	1	0.000188773	0.044	0.208114	0.98
1610	chrY	7138198	7138198	-0.259758	0.259758	198012	467635	467635	1	1	0.000188773	0.044	0.208285	0.98
103	chrX	11775676	11775785	0.17212	0.688481	194185	456985	456988	4	13	0.00489094	0.048	0.0338934	0.268
759	chrX	108868237	108868465	0.17144	0.685762	196565	463673	463676	4	6	0.005217	0.048	0.0341165	0.268
253	chrX	38080327	38080425	0.17085	0.683401	194762	458577	458580	4	11	0.0054401	0.048	0.0342881	0.268
1080	chrX	152989424	152989807	0.170673	0.682692	197729	466849	466852	4	4	0.00550874	0.048	0.0343396	0.268
634	chrX	99891789	99891813	0.194973	0.584919	196206	462605	462607	3	11	0.00152735	0.048	0.0475708	0.332
530	chrX	70502859	70503046	0.194839	0.584518	195865	461665	461667	3	3	0.00156167	0.048	0.0476738	0.332
390	chrX	49644500	49644706	0.194692	0.584077	195334	460171	460173	3	3	0.00157883	0.048	0.0477939	0.336
147	chrX	18692821	18693165	0.194486	0.583457	194408	457593	457595	3	6	0.00159599	0.048	0.0479312	0.336
1606	chrY	6775803	6775803	-0.259007	0.259007	198004	467623	467623	1	1	0.000205934	0.048	0.209847	0.98
1109	chrX	153234476	153234476	0.25803	0.25803	197807	467050	467050	1	1	0.000205934	0.048	0.211872	0.98
1604	chrY	6738929	6738929	-0.25742	0.25742	198002	467620	467620	1	1	0.000205934	0.048	0.21285	0.98
1660	chrY	9387798	9387798	-0.257017	0.257017	198069	467714	467714	1	1	0.000205934	0.048	0.213365	0.984
618	chrX	84500028	84500028	0.256316	0.256316	196132	462432	462432	1	10	0.000205934	0.048	0.214549	0.984
1187	chrY	21729251	21729665	0.170367	0.681467	198165	467899	467902	4	11	0.00568036	0.052	0.0344597	0.272
1188	chrY	21906636	21906974	0.162758	0.81379	198169	467906	467910	5	5	0.00756809	0.056	0.0244719	0.228
512	chrX	69674332	69674824	0.191925	0.575775	195812	461510	461512	3	9	0.00193922	0.056	0.0487035	0.344
790	chrX	117862176	117862288	0.208531	0.417061	196724	464086	464087	2	2	0.000926705	0.056	0.0941806	0.648
1178	chrY	15591101	15591617	0.16154	0.807698	198122	467803	467807	5	5	0.00799712	0.06	0.0246606	0.228
1051	chrX	151143302	151143526	0.191227	0.573681	197558	466443	466445	3	9	0.00200786	0.06	0.0489437	0.348
799	chrX	118407296	118407852	0.191157	0.573472	196760	464190	464192	3	5	0.00200786	0.06	0.0489437	0.348
865	chrX	128978119	128978347	0.191139	0.573416	196959	464792	464794	3	15	0.00200786	0.06	0.0489437	0.348
1041	chrX	150343712	150344264	0.190993	0.572979	197515	466359	466361	3	3	0.00200786	0.06	0.0489952	0.348
238	chrX	35937904	35938047	0.18997	0.56991	194698	458432	458434	3	10	0.00216231	0.06	0.0493213	0.348
726	chrX	106361672	106361886	0.189881	0.569643	196487	463458	463460	3	12	0.00216231	0.06	0.0493384	0.348
1697	chrY	15012764	15012764	-0.255193	0.255193	198116	467788	467788	1	1	0.000257418	0.06	0.216952	0.984
984	chrX	136632433	136633483	0.165417	0.661667	197279	465722	465725	4	4	0.00772254	0.064	0.0358669	0.284
829	chrX	119694550	119694953	0.189407	0.56822	196854	464489	464491	3	9	0.00219663	0.064	0.0494757	0.348
1634	chrY	9173280	9173300	-0.207648	0.415295	198041	467674	467675	2	2	0.000978188	0.064	0.0946955	0.648
1706	chrY	15866447	15866837	-0.207261	0.414521	198131	467821	467822	2	2	0.000978188	0.064	0.0949186	0.652
765	chrX	110039349	110039369	0.20725	0.414501	196593	463758	463759	2	16	0.000978188	0.064	0.0949186	0.652
1221	chrX	2847113	2847113	-0.25437	0.25437	194006	456542	456542	1	11	0.000274579	0.064	0.218479	0.984
1696	chrY	14812997	14812997	-0.254143	0.254143	198115	467787	467787	1	1	0.000274579	0.064	0.21896	0.984
517	chrX	70316045	70316444	0.165048	0.66019	195829	461568	461571	4	10	0.00792847	0.068	0.035987	0.284
397	chrX	51238781	51239014	0.206676	0.413351	195389	460330	460331	2	2	0.00101251	0.068	0.0953648	0.656
1724	chrY	21041339	21041339	-0.25372	0.25372	198155	467871	467871	1	1	0.00029174	0.068	0.219749	0.984
1626	chrY	8553302	8553302	-0.252545	0.252545	198033	467664	467664	1	2	0.000308902	0.068	0.222083	0.984
1751	chrY	24445690	24445690	-0.252238	0.252238	198191	467956	467956	1	1	0.000308902	0.068	0.222701	0.984
1639	chrY	9197029	9197029	-0.251312	0.251312	198046	467683	467683	1	1	0.000308902	0.068	0.224692	0.988
868	chrX	129066829	129067214	0.187228	0.561684	196969	464816	464818	3	3	0.00255702	0.072	0.0503853	0.352
316	chrX	47225852	47225852	0.250975	0.250975	195055	459343	459343	1	1	0.000326063	0.072	0.225653	0.988
1710	chrY	16939383	16939383	-0.249686	0.249686	198138	467843	467843	1	1	0.000343224	0.076	0.228416	0.992
972	chrX	136116359	136116359	0.249572	0.249572	197263	465686	465686	1	20	0.000343224	0.076	0.228604	0.992
216	chrX	25034151	25034625	0.16059	0.802948	194588	458112	458116	5	14	0.00832318	0.08	0.0249695	0.228
474	chrX	64887118	64887466	0.163738	0.654953	195658	461082	461085	4	11	0.00851195	0.08	0.036519	0.288
930	chrX	134048490	134048712	0.186661	0.559984	197147	465309	465311	3	3	0.00269431	0.08	0.0507457	0.352
1024	chrX	148621525	148621525	0.248742	0.248742	197463	466187	466187	1	1	0.000360385	0.08	0.230475	0.996
1752	chrY	24452543	24452543	-0.248638	0.248638	198192	467957	467957	1	1	0.000360385	0.08	0.230749	0.996
1632	chrY	9170562	9170562	-0.247318	0.247318	198039	467671	467671	1	1	0.000377546	0.08	0.233598	0.996
922	chrX	133683331	133683331	0.247193	0.247193	197128	465263	465263	1	1	0.000377546	0.08	0.233821	0.996
1745	chrY	23756676	23756676	-0.247133	0.247133	198185	467950	467950	1	1	0.000377546	0.08	0.233907	0.996
1737	chrY	22735320	22735320	-0.247104	0.247104	198173	467914	467914	1	1	0.000377546	0.08	0.23401	0.996
402	chrX	51453843	51453843	0.246861	0.246861	195396	460344	460344	1	1	0.000377546	0.08	0.234611	0.996
646	chrX	100603351	100603351	0.246001	0.246001	196256	462744	462744	1	17	0.000377546	0.08	0.236481	0.996
1673	chrY	10034551	10034551	-0.243776	0.243776	198084	467734	467734	1	1	0.000446191	0.08	0.241338	0.996
246	chrX	37431783	37431783	0.242767	0.242767	194739	458527	458527	1	2	0.000480513	0.08	0.243689	0.996
129	chrX	16964556	16964684	0.20214	0.404281	194359	457459	457460	2	12	0.00159599	0.084	0.0990887	0.684
1683	chrY	14074773	14074873	-0.201964	0.403928	198096	467751	467752	2	5	0.00159599	0.084	0.0991402	0.684
89	chrX	9983205	9983462	0.201346	0.402693	194128	456855	456856	2	2	0.00169896	0.084	0.099861	0.688
753	chrX	107976167	107976214	0.200565	0.401129	196549	463631	463632	2	6	0.00181909	0.084	0.100719	0.692
256	chrX	38187006	38187009	0.200192	0.400385	194768	458599	458600	2	12	0.00187057	0.084	0.101285	0.696
1155	chrX	154114544	154114546	0.199194	0.398388	197945	467481	467482	2	5	0.00202502	0.084	0.102572	0.696
945	chrX	134556416	134556505	0.199027	0.398054	197179	465435	465436	2	2	0.0020765	0.088	0.102796	0.696
210	chrX	25029285	25029285	0.241538	0.241538	194587	458091	458091	1	13	0.000566319	0.088	0.246418	0.996
67	chr7	64300061	64300061	0.241441	0.241441	171876	193636	193636	1	3	0.000566319	0.088	0.246658	0.996
366	chrX	48827880	48827880	0.240551	0.240551	195231	459879	459879	1	7	0.000583481	0.088	0.249026	0.996
891	chrX	130206946	130207446	0.162783	0.651133	197044	465017	465020	4	6	0.00906111	0.092	0.0370339	0.292
165	chrX	20008364	20008522	0.197026	0.394053	194455	457701	457702	2	2	0.00236824	0.092	0.10537	0.72
997	chrX	138285233	138285393	0.196448	0.392897	197311	465794	465795	2	18	0.00241973	0.092	0.106108	0.724
886	chrX	129657974	129658061	0.19556	0.39112	197035	464985	464986	2	2	0.00257418	0.092	0.107549	0.732
1731	chrY	21867702	21867702	-0.239909	0.239909	198166	467903	467903	1	1	0.000617803	0.092	0.250485	0.996
673	chrX	101975281	101975840	0.162166	0.648665	196326	462990	462993	4	4	0.00923272	0.096	0.0373428	0.296
792	chrX	117958532	117959263	0.184567	0.553701	196729	464100	464102	3	3	0.00320914	0.096	0.0517582	0.36
723	chrX	106243175	106243404	0.194832	0.389664	196483	463444	463445	2	8	0.00278011	0.096	0.108785	0.74
169	chrX	20283423	20283580	0.194633	0.389267	194474	457745	457746	2	2	0.0028316	0.096	0.109042	0.744
1596	chrY	6136711	6136711	-0.239542	0.239542	197994	467611	467611	1	1	0.000652125	0.096	0.251446	0.996
190	chrX	23764087	23764087	0.238487	0.238487	194532	457926	457926	1	1	0.000669287	0.096	0.254123	0.996
161	chrX	19904780	19904979	0.194193	0.388386	194445	457686	457687	2	2	0.0029174	0.1	0.109729	0.748
932	chrX	134049419	134049505	0.194145	0.388291	197148	465317	465318	2	9	0.00293456	0.1	0.109866	0.748
315	chrX	47093305	47093323	0.193748	0.387496	195053	459340	459341	2	8	0.00303753	0.1	0.110449	0.748
332	chrX	47695789	47695826	0.192989	0.385978	195107	459491	459492	2	12	0.0031405	0.1	0.111599	0.748
600	chrX	79277933	79278012	0.192572	0.385143	196092	462289	462290	2	2	0.00320914	0.1	0.112028	0.748
471	chrX	64754017	64754017	0.23835	0.23835	195649	461058	461058	1	1	0.000686448	0.1	0.254363	0.996
1650	chrY	9340946	9340946	-0.238161	0.238161	198058	467698	467698	1	1	0.000686448	0.1	0.254844	0.996
1686	chrY	14078666	14078666	-0.238032	0.238032	198099	467756	467756	1	1	0.000703609	0.1	0.255376	0.996
735	chrX	106750168	106750861	0.159318	0.796591	196503	463505	463509	5	8	0.00882085	0.108	0.0252784	0.228
827	chrX	119602917	119602917	0.237892	0.237892	196851	464479	464479	1	7	0.000737931	0.108	0.255667	0.996
1694	chrY	14649908	14649908	-0.237054	0.237054	198112	467778	467778	1	5	0.000737931	0.108	0.257881	0.996
258	chrX	38660490	38660511	0.183472	0.550417	194779	458626	458628	3	8	0.00350088	0.112	0.05217	0.368
446	chrX	55515154	55515483	0.183221	0.549662	195560	460805	460807	3	10	0.00362101	0.112	0.0523588	0.368
1512	chrX	130929851	130930098	-0.183102	0.549306	197058	465050	465052	3	4	0.00365533	0.112	0.0523931	0.368
280	chrX	40104353	40104514	0.191603	0.383206	194872	458852	458853	2	2	0.00346656	0.112	0.113367	0.752
233	chrX	34674683	34674799	0.191252	0.382503	194686	458387	458388	2	9	0.00350088	0.112	0.113762	0.752
1079	chrX	152988658	152988881	0.190482	0.380965	197728	466847	466848	2	2	0.00360385	0.112	0.114431	0.752
96	chrX	11129115	11129171	0.189902	0.379804	194160	456926	456927	2	11	0.00372398	0.112	0.115134	0.752
145	chrX	18443256	18443740	0.141106	0.846635	194397	457569	457574	6	6	0.0104683	0.116	0.0221036	0.216
1168	chrY	6778543	6778939	0.158008	0.790038	198006	467625	467629	5	5	0.00928421	0.116	0.0255873	0.228
122	chrX	15353254	15353660	0.181846	0.545538	194288	457238	457240	3	12	0.00386127	0.116	0.0530281	0.368
128	chrX	16889152	16889247	0.181829	0.545486	194356	457451	457453	3	13	0.00386127	0.116	0.0530453	0.368
417	chrX	53077819	53078072	0.189538	0.379076	195441	460448	460449	2	2	0.00379262	0.116	0.115632	0.756
464	chrX	63004884	63005366	0.181254	0.543762	195617	460972	460974	3	3	0.00403288	0.12	0.0533713	0.372
355	chrX	48685690	48686119	0.179665	0.538994	195202	459758	459760	3	6	0.0045992	0.12	0.0542809	0.372
149	chrX	19002006	19002442	0.179235	0.537705	194420	457617	457619	3	12	0.00468501	0.12	0.0545383	0.372
1664	chrY	9641402	9641402	-0.236515	0.236515	198075	467720	467720	1	1	0.000806576	0.12	0.259237	0.996
1645	chrY	9302758	9302758	-0.236055	0.236055	198052	467691	467691	1	1	0.000806576	0.12	0.260181	0.996
996	chrX	138276904	138277374	0.156446	0.782228	197309	465788	465792	5	5	0.00976472	0.124	0.0260335	0.228
1239	chrX	13835198	13835207	-0.187917	0.375833	194255	457161	457162	2	5	0.00413585	0.124	0.117863	0.764
1152	chrX	153991813	153991830	0.18786	0.375719	197928	467444	467445	2	2	0.00413585	0.124	0.117966	0.764
520	chrX	70327995	70328127	0.187663	0.375326	195834	461581	461582	2	3	0.00415301	0.124	0.118344	0.764
114	chrX	12993156	12993164	0.187382	0.374765	194217	457066	457067	2	10	0.00422165	0.124	0.11891	0.768
604	chrX	80377379	80377408	0.187355	0.37471	196110	462336	462337	2	2	0.00423882	0.124	0.11891	0.768
1128	chrX	153606335	153606530	0.187013	0.374027	197859	467193	467194	2	2	0.00427314	0.124	0.11939	0.768
329	chrX	47518016	47518136	0.177043	0.531129	195099	459465	459467	3	17	0.00559455	0.128	0.0559283	0.384
892	chrX	130215993	130216575	0.176557	0.529671	197047	465024	465026	3	7	0.00573184	0.128	0.0562716	0.384
1678	chrY	13472366	13472366	-0.234926	0.234926	198090	467742	467742	1	1	0.000875221	0.128	0.26291	0.996
1629	chrY	8681688	8681688	-0.234895	0.234895	198036	467668	467668	1	1	0.000875221	0.128	0.262944	0.996
1186	chrY	21728952	21729069	0.15319	0.765949	198165	467893	467897	5	11	0.0109317	0.132	0.0268744	0.228
738	chrX	106871544	106872025	0.152184	0.760918	196508	463519	463523	5	10	0.0112749	0.132	0.0271833	0.228
703	chrX	103401252	103401494	0.176399	0.529196	196434	463283	463285	3	10	0.00580048	0.132	0.0564432	0.392
506	chrX	69510675	69510675	0.234161	0.234161	195798	461466	461466	1	1	0.000909543	0.132	0.264729	0.996
1655	chrY	9366496	9366496	-0.233534	0.233534	198063	467706	467706	1	1	0.000943866	0.132	0.266273	0.996
360	chrX	48768342	48768342	0.23268	0.23268	195216	459821	459821	1	17	0.000961027	0.136	0.268315	0.996
747	chrX	107681397	107681482	0.175107	0.525322	196544	463609	463611	3	5	0.00648693	0.14	0.0578847	0.4
142	chrX	17879701	17879816	0.186623	0.373245	194384	457534	457535	2	6	0.00442759	0.14	0.119819	0.776
1065	chrX	152783688	152783792	0.185922	0.371844	197688	466741	466742	2	2	0.00463352	0.14	0.120866	0.784
601	chrX	80063471	80063471	0.232089	0.232089	196104	462318	462318	1	1	0.000995349	0.14	0.269448	0.996
377	chrX	49011749	49011749	0.232081	0.232081	195264	459988	459988	1	1	0.000995349	0.14	0.269482	0.996
115	chrX	12993214	12993759	0.174223	0.522668	194217	457069	457071	3	10	0.0068988	0.144	0.0584682	0.404
1050	chrX	151142772	151143125	0.17414	0.52242	197558	466439	466441	3	9	0.00691596	0.144	0.0586226	0.404
392	chrX	50212149	50212665	0.173352	0.520056	195362	460242	460244	3	3	0.00713906	0.144	0.059189	0.404
519	chrX	70323743	70323912	0.185252	0.370504	195832	461577	461578	2	3	0.00483946	0.148	0.121776	0.784
1616	chrY	7569246	7569246	-0.231377	0.231377	198022	467650	467650	1	1	0.00104683	0.152	0.271198	0.996
1692	chrY	14646665	14646665	-0.231356	0.231356	198110	467772	467772	1	1	0.00104683	0.152	0.27125	0.996
1008	chrX	139588600	139589617	0.143103	0.715517	197344	465902	465906	5	9	0.0146385	0.156	0.0316796	0.256
934	chrX	134138149	134138364	0.171921	0.515762	197154	465334	465336	3	3	0.00784267	0.156	0.0606991	0.416
1093	chrX	153094594	153095300	0.157723	0.63089	197769	466948	466951	4	12	0.0111548	0.164	0.0396424	0.308
842	chrX	123094001	123094326	0.157689	0.630755	196894	464611	464614	4	8	0.0111548	0.164	0.039711	0.308
1315	chrX	42637305	42637584	-0.137382	0.824291	194935	459001	459006	6	7	0.0116525	0.168	0.0236824	0.224
607	chrX	80457681	80458049	0.13772	0.688601	196111	462346	462350	5	13	0.0172298	0.168	0.0338762	0.268
484	chrX	67867429	67867718	0.156854	0.627415	195702	461206	461209	4	10	0.0114465	0.168	0.0403116	0.312
1073	chrX	152913300	152913595	0.183778	0.367556	197707	466792	466793	2	2	0.00540578	0.168	0.124316	0.792
779	chrX	114468303	114468303	0.230204	0.230204	196670	463948	463948	1	9	0.00113264	0.168	0.273721	0.996
629	chrX	99662932	99663330	0.170628	0.511883	196196	462574	462576	3	4	0.00852911	0.172	0.0622608	0.44
652	chrX	100673096	100673802	0.136425	0.682126	196269	462803	462807	5	8	0.0181737	0.176	0.0343739	0.268
570	chrX	73513143	73513418	0.170486	0.511459	195998	462008	462010	3	6	0.00859776	0.176	0.0624153	0.44
212	chrX	25030326	25030703	0.170456	0.511369	194587	458096	458098	3	13	0.00861492	0.176	0.0624324	0.44
1077	chrX	152954284	152954303	0.183123	0.366246	197720	466829	466830	2	11	0.00576616	0.176	0.125551	0.792
1298	chrX	39953075	39953107	-0.183081	0.366162	194828	458740	458741	2	4	0.00578332	0.176	0.125637	0.792
225	chrX	30671327	30671633	0.135135	0.675677	194644	458271	458275	5	12	0.0190832	0.18	0.0349917	0.28
1071	chrX	152909992	152910369	0.154906	0.619623	197705	466784	466787	4	4	0.012562	0.18	0.0417875	0.316
816	chrX	119124215	119125040	0.154894	0.619578	196820	464385	464388	4	4	0.012562	0.18	0.0417875	0.316
420	chrX	53117672	53118080	0.154447	0.61779	195449	460469	460472	4	5	0.0128023	0.18	0.0421822	0.316
240	chrX	36976052	36976108	0.170031	0.510094	194707	458444	458446	3	4	0.00890666	0.18	0.0628958	0.444
522	chrX	70331493	70331557	0.182465	0.364931	195835	461585	461586	2	6	0.00592061	0.18	0.126838	0.804
348	chrX	48541820	48541924	0.182176	0.364353	195179	459700	459701	2	7	0.00598926	0.18	0.12725	0.804
1481	chrX	114999091	114999091	-0.229241	0.229241	196687	463991	463991	1	1	0.00120128	0.18	0.275832	0.996
409	chrX	51636562	51636664	0.152179	0.608714	195404	460363	460366	4	10	0.0136603	0.184	0.0436409	0.316
1011	chrX	139593162	139593505	0.151659	0.606635	197346	465914	465917	4	4	0.0138834	0.184	0.043967	0.316
696	chrX	103087077	103087380	0.150791	0.603166	196407	463211	463214	4	6	0.0142438	0.184	0.0445676	0.316
900	chrX	131622892	131623375	0.169879	0.509637	197075	465105	465107	3	3	0.00904395	0.184	0.063136	0.448
475	chrX	64887739	64887827	0.169602	0.508807	195658	461088	461090	3	11	0.00912976	0.184	0.0634278	0.448
176	chrX	21393508	21393585	0.182154	0.364308	194479	457772	457773	2	11	0.00600642	0.184	0.127267	0.804
319	chrX	47383109	47383224	0.181944	0.363888	195070	459377	459378	2	3	0.0060579	0.188	0.127696	0.804
547	chrX	71401510	71401536	0.181571	0.363143	195935	461825	461826	2	7	0.00616087	0.188	0.128228	0.808
982	chrX	136630265	136630705	0.181296	0.362593	197277	465719	465720	2	6	0.00634964	0.192	0.128675	0.808
720	chrX	106045823	106045825	0.181008	0.362017	196468	463419	463420	2	8	0.00652125	0.192	0.129172	0.812
919	chrX	133594827	133594951	0.180637	0.361274	197121	465236	465237	2	2	0.0066757	0.192	0.129739	0.812
1102	chrX	153191600	153191884	0.180383	0.360766	197787	467000	467001	2	2	0.00677867	0.192	0.130151	0.812
371	chrX	48911060	48911500	0.168246	0.504738	195241	459918	459920	3	6	0.00983336	0.196	0.0646977	0.46
544	chrX	71352048	71352089	0.179497	0.358994	195930	461807	461808	2	9	0.00722486	0.196	0.131832	0.816
1299	chrX	39960365	39960821	-0.179218	0.358436	194834	458754	458755	2	2	0.00731067	0.196	0.132244	0.816
204	chrX	25022003	25022847	0.149457	0.597828	194582	458077	458080	4	13	0.0148788	0.2	0.0454428	0.316
859	chrX	128788071	128788127	0.178529	0.357058	196941	464738	464739	2	2	0.00761957	0.2	0.13372	0.816
93	chrX	10588200	10588208	0.178274	0.356548	194152	456902	456903	2	7	0.00787699	0.2	0.134183	0.816
138	chrX	17755305	17755531	0.177554	0.355109	194375	457510	457511	2	13	0.00815157	0.2	0.135505	0.824
239	chrX	36975540	36975540	0.228177	0.228177	194706	458443	458443	1	2	0.00135573	0.2	0.27832	0.996
538	chrX	70756078	70756078	0.228067	0.228067	195890	461728	461728	1	1	0.00135573	0.2	0.278561	0.996
502	chrX	68758302	68758562	0.16653	0.49959	195761	461356	461358	3	3	0.0105713	0.204	0.0666541	0.48
1150	chrX	153979635	153979649	0.176942	0.353883	197924	467429	467430	2	13	0.00837466	0.208	0.136569	0.824
220	chrX	25040808	25041134	0.145118	0.580471	194592	458126	458129	4	8	0.0173671	0.212	0.0482573	0.34
157	chrX	19362342	19362639	0.166	0.498	194430	457653	457655	3	10	0.0109488	0.212	0.0672719	0.484
948	chrX	134655893	134656158	0.144578	0.578312	197189	465460	465463	4	4	0.0176417	0.216	0.0484117	0.34
670	chrX	101967017	101967145	0.141893	0.567571	196324	462978	462981	4	12	0.0195638	0.216	0.0495615	0.348
1052	chrX	151619390	151619997	0.140316	0.561263	197577	466474	466477	4	5	0.0205076	0.216	0.0504024	0.352
1296	chrX	39951219	39951640	-0.165415	0.496246	194826	458736	458738	3	3	0.0112921	0.22	0.0677524	0.492
403	chrX	51486594	51486594	0.227168	0.227168	195399	460349	460349	1	4	0.00152735	0.22	0.280774	0.996
1123	chrX	153570171	153570171	0.227044	0.227044	197844	467158	467158	1	1	0.00152735	0.22	0.28098	0.996
1131	chrX	153627317	153627594	0.176196	0.352393	197862	467219	467220	2	18	0.00876937	0.224	0.138045	0.828
565	chrX	72668487	72668640	0.175867	0.351733	195977	461945	461946	2	3	0.00899247	0.228	0.138731	0.828
633	chrX	99667001	99667223	0.135018	0.540071	196199	462590	462593	4	5	0.0261022	0.236	0.0540234	0.372
191	chrX	23799775	23799775	0.226756	0.226756	194534	457928	457928	1	1	0.00161315	0.236	0.281684	0.996
168	chrX	20134805	20134908	0.162787	0.488362	194463	457717	457719	3	14	0.0128366	0.24	0.0704639	0.508
770	chrX	110339005	110339051	0.162036	0.486108	196598	463777	463779	3	10	0.0131455	0.244	0.0714592	0.512
1166	chrY	2709598	2709627	0.161202	0.483606	197974	467566	467568	3	3	0.0135917	0.256	0.0724031	0.516
848	chrX	124336888	124337026	0.160847	0.48254	196909	464646	464648	3	5	0.0137633	0.264	0.0729179	0.516
727	chrX	106362067	106362373	0.130264	0.521056	196487	463463	463466	4	12	0.0337904	0.268	0.058983	0.404
993	chrX	137792814	137793096	0.160552	0.481655	197298	465766	465768	3	3	0.0139864	0.272	0.0733126	0.516
936	chrX	134156680	134156752	0.173052	0.346105	197157	465347	465348	2	12	0.0107429	0.28	0.144394	0.84
1133	chrX	153637497	153637645	0.128155	0.51262	197866	467227	467230	4	9	0.03875	0.288	0.0620206	0.436
710	chrX	103810908	103810926	0.15986	0.479579	196446	463340	463342	3	16	0.0143982	0.288	0.0739476	0.52
331	chrX	47518846	47518849	0.172684	0.345369	195099	459480	459481	2	17	0.010966	0.288	0.144926	0.84
1754	chrY	24454527	24454927	-0.172117	0.344234	198194	467960	467961	2	2	0.0113092	0.304	0.145973	0.848
1623	chrY	8501021	8501021	-0.225001	0.225001	198030	467660	467660	1	1	0.00216231	0.32	0.286283	0.996
654	chrX	100805271	100805297	0.171362	0.342724	196277	462819	462820	2	10	0.0119614	0.324	0.14702	0.852
121	chrX	15288115	15288312	0.156187	0.46856	194280	457221	457223	3	5	0.0163889	0.328	0.0776201	0.536
597	chrX	78622682	78623020	0.155451	0.466353	196086	462275	462277	3	4	0.0170239	0.332	0.0783065	0.54
1075	chrX	152938698	152938775	0.153974	0.461921	197715	466808	466810	3	15	0.0182252	0.336	0.0797309	0.54
808	chrX	118824969	118825305	0.170722	0.341443	196791	464280	464281	2	3	0.0124247	0.336	0.14793	0.86
46	chr20	29551622	29551622	0.224286	0.224286	116388	437244	437244	1	2	0.00235108	0.336	0.288531	0.996
851	chrX	124339995	124339995	0.224224	0.224224	196911	464659	464659	1	9	0.00235108	0.336	0.288771	0.996
486	chrX	67913309	67913327	0.153679	0.461036	195709	461223	461225	3	9	0.0184826	0.34	0.080057	0.54
206	chrX	25025212	25025364	0.170589	0.341178	194584	458084	458085	2	4	0.0124934	0.34	0.148067	0.86
1672	chrY	10033460	10033460	-0.223533	0.223533	198083	467733	467733	1	2	0.00245405	0.34	0.290333	0.996
767	chrX	110039604	110039604	0.223175	0.223175	196593	463764	463764	1	16	0.00250553	0.344	0.291174	0.996
1661	chrY	9449618	9449618	-0.222581	0.222581	198070	467715	467715	1	1	0.00257418	0.344	0.292375	0.996
1613	chrY	7426653	7426653	-0.222288	0.222288	198018	467646	467646	1	1	0.00259134	0.344	0.293096	0.996
857	chrX	128674000	128674157	0.153124	0.459371	196936	464723	464725	3	11	0.018946	0.352	0.0806576	0.552
1090	chrX	153082274	153082274	0.221289	0.221289	197764	466936	466936	1	1	0.00271147	0.352	0.294949	0.996
476	chrX	64888437	64888437	0.221184	0.221184	195659	461091	461091	1	1	0.00272863	0.352	0.295276	0.996
1095	chrX	153151644	153151929	0.170176	0.340352	197777	466975	466976	2	6	0.0128709	0.356	0.148736	0.86
234	chrX	34675348	34675548	0.169928	0.339856	194686	458390	458391	2	9	0.0131798	0.36	0.149165	0.86
1689	chrY	14103651	14103651	-0.219162	0.219162	198103	467764	467764	1	1	0.00295173	0.368	0.299789	1
477	chrX	65042288	65042288	0.219089	0.219089	195663	461098	461098	1	4	0.00296889	0.368	0.299978	1
988	chrX	136650951	136651271	0.15234	0.457021	197285	465740	465742	3	7	0.0197182	0.372	0.0817044	0.564
1759	chrY	27009430	27009430	-0.218833	0.218833	198199	467967	467967	1	1	0.00305469	0.372	0.30063	1
419	chrX	53112501	53112501	0.218713	0.218713	195445	460463	460463	1	12	0.00308902	0.372	0.300904	1
270	chrX	39680221	39680221	0.218045	0.218045	194801	458676	458676	1	2	0.00319198	0.376	0.302466	1
839	chrX	122867073	122867073	0.217316	0.217316	196887	464591	464591	1	5	0.00324347	0.38	0.304096	1
1179	chrY	15815552	15815688	0.168542	0.337085	198126	467812	467813	2	2	0.0139692	0.384	0.151327	0.864
1611	chrY	7146170	7146170	-0.216832	0.216832	198016	467644	467644	1	1	0.00334643	0.384	0.305246	1
1597	chrY	6137453	6137453	-0.216712	0.216712	197995	467612	467612	1	1	0.00338076	0.384	0.305538	1
277	chrX	40037418	40037510	0.149953	0.449858	194866	458841	458843	3	3	0.0222066	0.392	0.0843301	0.58
1640	chrY	9214205	9214477	-0.167232	0.334464	198047	467684	467685	2	3	0.0147243	0.392	0.153078	0.868
1667	chrY	9742930	9742930	-0.216026	0.216026	198078	467723	467723	1	1	0.00351804	0.392	0.307203	1
1108	chrX	153232918	153232918	0.21576	0.21576	197806	467049	467049	1	1	0.00353521	0.392	0.307717	1
715	chrX	105067311	105067311	0.215519	0.215519	196453	463378	463378	1	13	0.00360385	0.392	0.308387	1
942	chrX	134477026	134477026	0.215338	0.215338	197173	465407	465407	1	1	0.00362101	0.392	0.308764	1
603	chrX	80376748	80376748	0.215326	0.215326	196109	462335	462335	1	2	0.00363817	0.392	0.308781	1
1310	chrX	40016121	40016121	-0.215165	0.215165	194852	458803	458803	1	7	0.00368966	0.392	0.309073	1
542	chrX	71289504	71289513	0.16699	0.333979	195926	461795	461796	2	3	0.0148788	0.396	0.153507	0.868
749	chrX	107682966	107683309	0.166921	0.333842	196545	463619	463620	2	10	0.0149474	0.396	0.153593	0.868
159	chrX	19765879	19765879	0.214062	0.214062	194441	457679	457679	1	1	0.00403288	0.4	0.311012	1
263	chrX	38665168	38665168	0.213745	0.213745	194783	458650	458650	1	1	0.00410153	0.4	0.311527	1
713	chrX	105065879	105065879	0.213311	0.213311	196453	463368	463368	1	13	0.00418733	0.404	0.312282	1
1105	chrX	153194172	153194172	0.213182	0.213182	197789	467006	467006	1	3	0.00422165	0.404	0.312454	1
435	chrX	54522721	54522721	0.212978	0.212978	195511	460650	460650	1	11	0.00425598	0.404	0.312917	1
314	chrX	47092288	47092560	0.148377	0.44513	195053	459335	459337	3	8	0.023631	0.412	0.0858918	0.596
441	chrX	54947308	54947822	0.147853	0.44356	195532	460710	460712	3	3	0.0241286	0.412	0.0862865	0.596
1112	chrX	153237764	153237805	0.165079	0.330158	197809	467066	467067	2	19	0.0163203	0.412	0.15627	0.88
974	chrX	136507597	136507597	0.212663	0.212663	197269	465696	465696	1	1	0.00439327	0.412	0.313518	1
456	chrX	57313034	57313197	0.14665	0.439949	195591	460906	460908	3	7	0.0254157	0.416	0.0873848	0.6
211	chrX	25029629	25029872	0.164665	0.329329	194587	458093	458094	2	13	0.016612	0.416	0.156647	0.884
91	chrX	10124797	10124911	0.164562	0.329124	194142	456882	456883	2	8	0.0166635	0.416	0.15675	0.884
287	chrX	41548240	41548244	0.164374	0.328748	194926	458981	458982	2	2	0.0168523	0.416	0.156956	0.884
628	chrX	99661860	99661876	0.16413	0.328259	196195	462571	462572	2	2	0.0170754	0.416	0.157128	0.884
1049	chrX	150864703	150864804	0.163121	0.326243	197537	466402	466403	2	2	0.0178133	0.416	0.158312	0.892
192	chrX	23801037	23801056	0.162308	0.324615	194535	457929	457930	2	11	0.0183625	0.42	0.158998	0.892
318	chrX	47343198	47343198	0.211263	0.211263	195062	459368	459368	1	1	0.00485662	0.42	0.31592	1
687	chrX	102840912	102840997	0.161892	0.323784	196378	463136	463137	2	3	0.0186885	0.424	0.15929	0.892
1305	chrX	40003284	40003935	-0.145094	0.435281	194845	458769	458771	3	6	0.0275266	0.432	0.0888607	0.608
1671	chrY	9931079	9931079	-0.210873	0.210873	198082	467731	467731	1	1	0.00499391	0.432	0.316538	1
889	chrX	130191821	130192080	0.108136	0.432543	197041	465001	465004	4	13	0.0788729	0.436	0.0895986	0.616
1702	chrY	15811945	15811945	-0.21059	0.21059	198124	467809	467809	1	1	0.00507971	0.436	0.316984	1
1040	chrX	150343097	150343148	0.161402	0.322804	197514	466357	466358	2	3	0.0191347	0.44	0.159805	0.9
235	chrX	34675855	34675964	0.16136	0.32272	194686	458393	458394	2	9	0.0192034	0.44	0.159908	0.9
643	chrX	100446569	100446736	0.161307	0.322614	196244	462711	462712	2	5	0.0192549	0.44	0.159942	0.9
410	chrX	51636681	51636726	0.161234	0.322468	195404	460368	460369	2	10	0.019272	0.44	0.159977	0.9
817	chrX	119125659	119125670	0.160696	0.321392	196821	464389	464390	2	3	0.0196667	0.44	0.160371	0.904
151	chrX	19003316	19003316	0.210462	0.210462	194420	457628	457628	1	12	0.0051312	0.44	0.31719	1
1756	chrY	25114810	25114810	-0.210368	0.210368	198196	467964	467964	1	1	0.00516552	0.44	0.317293	1
986	chrX	136649093	136649093	0.210342	0.210342	197284	465737	465737	1	3	0.00516552	0.44	0.317413	1
1691	chrY	14537211	14537211	-0.209902	0.209902	198109	467771	467771	1	1	0.00528565	0.448	0.318169	1
398	chrX	51239518	51239518	0.209623	0.209623	195390	460332	460332	1	1	0.00531997	0.448	0.31858	1
442	chrX	55026135	55026135	0.209272	0.209272	195539	460724	460724	1	9	0.00549158	0.448	0.319078	1
1005	chrX	139521621	139521812	0.143554	0.430661	197342	465877	465879	3	4	0.029277	0.452	0.090062	0.62
1110	chrX	153235149	153235149	0.209138	0.209138	197808	467051	467051	1	1	0.0055259	0.452	0.319233	1
265	chrX	39472958	39472958	0.209056	0.209056	194793	458662	458662	1	3	0.00556023	0.452	0.319336	1
1644	chrY	9237650	9237650	-0.208925	0.208925	198051	467690	467690	1	1	0.00556023	0.452	0.319559	1
967	chrX	135962199	135962391	0.158525	0.317051	197257	465644	465645	2	12	0.0217089	0.464	0.162328	0.904
1609	chrY	6954228	6954228	-0.208367	0.208367	198011	467634	467634	1	1	0.00578332	0.464	0.320176	1
818	chrX	119132869	119133091	0.157988	0.315976	196823	464393	464394	2	2	0.0221723	0.468	0.162671	0.904
1593	chrY	6131963	6131963	-0.207897	0.207897	197991	467607	467607	1	1	0.00592061	0.468	0.320605	1
415	chrX	53029937	53030043	0.157782	0.315565	195437	460443	460444	2	4	0.0222924	0.472	0.162774	0.904
1240	chrX	13835295	13835568	-0.157418	0.314835	194255	457164	457165	2	5	0.0224983	0.472	0.16298	0.904
354	chrX	48685182	48685182	0.207693	0.207693	195202	459756	459756	1	6	0.00598926	0.476	0.32088	1
1558	chrX	149613662	149613745	-0.140542	0.421627	197484	466267	466269	3	4	0.0336359	0.48	0.0928077	0.644
1009	chrX	139590253	139590479	0.140515	0.421545	197344	465908	465910	3	9	0.0336359	0.48	0.0928077	0.644
219	chrX	25039068	25039203	0.15647	0.312941	194591	458122	458123	2	2	0.0234079	0.48	0.163735	0.904
496	chrX	68348597	68348763	0.156252	0.312503	195730	461296	461297	2	7	0.0236653	0.48	0.163855	0.904
113	chrX	12992795	12992967	0.15589	0.311781	194217	457063	457064	2	10	0.023957	0.484	0.163941	0.904
553	chrX	71527796	71528352	0.138865	0.416594	195952	461886	461888	3	17	0.0363646	0.488	0.0943179	0.648
645	chrX	100546291	100546517	0.138804	0.416411	196252	462727	462729	3	6	0.0365019	0.488	0.0943866	0.648
1170	chrY	7141248	7141818	0.138518	0.415554	198014	467638	467640	3	5	0.0370167	0.488	0.094644	0.648
561	chrX	72433997	72433997	0.205956	0.205956	195973	461928	461928	1	1	0.00641829	0.488	0.322768	1
515	chrX	70272769	70273027	0.154669	0.309339	195825	461544	461545	2	7	0.0256903	0.496	0.16473	0.904
780	chrX	114468833	114468879	0.154524	0.309047	196670	463953	463954	2	9	0.0258619	0.496	0.164816	0.904
705	chrX	103410677	103410677	0.205164	0.205164	196436	463294	463294	1	10	0.00672719	0.496	0.323437	1
1594	chrY	6133740	6133838	-0.153828	0.307655	197992	467608	467609	2	2	0.0267543	0.504	0.165211	0.904
888	chrX	130037332	130037545	0.153616	0.307231	197039	464997	464998	2	9	0.0268573	0.504	0.165262	0.904
1174	chrY	14649201	14649262	0.153544	0.307088	198112	467775	467776	2	5	0.0269088	0.504	0.165279	0.904
1114	chrX	153247499	153247499	0.204867	0.204867	197812	467074	467074	1	4	0.00686448	0.508	0.32366	1
1022	chrX	148156001	148156001	0.204699	0.204699	197451	466159	466159	1	1	0.00691596	0.508	0.323746	1
1726	chrY	21155270	21155270	-0.204379	0.204379	198157	467873	467873	1	1	0.00708757	0.508	0.324072	1
1511	chrX	130926603	130926603	-0.20432	0.20432	197057	465049	465049	1	1	0.00710473	0.508	0.324106	1
648	chrX	100604037	100604065	0.136606	0.409818	196256	462755	462757	3	17	0.0413413	0.512	0.0969779	0.672
462	chrX	62781074	62781086	0.15302	0.30604	195610	460954	460955	2	8	0.0276638	0.512	0.165503	0.904
1306	chrX	40006699	40007065	-0.152845	0.305691	194846	458781	458782	2	12	0.0279041	0.524	0.165554	0.904
1216	chr7	157504135	157504143	-0.151794	0.303587	178435	208663	208664	2	2	0.0295516	0.532	0.16624	0.904
697	chrX	103173284	103173728	0.151569	0.303137	196411	463220	463221	2	3	0.0298776	0.536	0.166412	0.904
595	chrX	77914115	77914115	0.203192	0.203192	196073	462256	462256	1	3	0.00770538	0.536	0.325325	1
132	chrX	17392798	17392798	0.202834	0.202834	194364	457474	457474	1	9	0.00787699	0.536	0.325617	1
773	chrX	110925015	110925197	0.133876	0.401628	196616	463823	463825	3	4	0.0479999	0.544	0.100462	0.688
1411	chrX	73071041	73071194	-0.133813	0.40144	195984	461965	461967	3	3	0.0481715	0.544	0.100513	0.688
425	chrX	53468978	53468978	0.202576	0.202576	195479	460561	460561	1	5	0.00799712	0.544	0.325805	1
1584	chrY	2657879	2658057	-0.133669	0.401006	197972	467562	467564	3	3	0.0486691	0.552	0.100822	0.696
167	chrX	20134346	20134557	0.132699	0.398098	194463	457712	457714	3	14	0.0519126	0.564	0.102796	0.696
776	chrX	112083504	112083581	0.150475	0.30095	196638	463862	463863	2	10	0.0316109	0.564	0.167116	0.908
539	chrX	70838030	70838476	0.150358	0.300716	195904	461753	461754	2	3	0.0317825	0.564	0.167133	0.908
111	chrX	12938504	12938504	0.201744	0.201744	194213	457055	457055	1	1	0.0082717	0.568	0.32644	1
1193	chr1	243053934	243053934	-0.201551	0.201551	18997	44016	44016	1	5	0.00839182	0.568	0.326526	1
564	chrX	72667191	72667379	0.132506	0.397517	195976	461942	461944	3	10	0.0523931	0.572	0.103104	0.704
108	chrX	12157040	12157128	0.149977	0.299954	194191	457015	457016	2	10	0.0325548	0.572	0.167476	0.908
981	chrX	136629694	136629816	0.131837	0.395512	197277	465715	465717	3	6	0.0550188	0.58	0.104477	0.712
1714	chrY	17568616	17568616	-0.20078	0.20078	198142	467853	467853	1	6	0.0088895	0.584	0.327007	1
1687	chrY	14096487	14096487	-0.200621	0.200621	198101	467758	467758	1	1	0.00895814	0.588	0.32711	1
1722	chrY	20736147	20736147	-0.200374	0.200374	198152	467868	467868	1	1	0.00902679	0.588	0.327195	1
946	chrX	134654287	134654287	0.200241	0.200241	197188	465451	465451	1	9	0.00912976	0.592	0.327264	1
1638	chrY	9195514	9195514	-0.20011	0.20011	198045	467682	467682	1	1	0.00916408	0.592	0.327281	1
338	chrX	48326650	48326650	0.199743	0.199743	195146	459576	459576	1	1	0.00928421	0.596	0.32735	1
41	chr2	114151353	114151353	0.199324	0.199324	107164	61611	61611	1	1	0.0095073	0.596	0.327521	1
546	chrX	71401206	71401335	0.14794	0.29588	195935	461822	461823	2	7	0.0358497	0.62	0.168935	0.924
1241	chrX	13954890	13955102	-0.147531	0.295062	194257	457167	457168	2	3	0.0365019	0.62	0.169278	0.924
1716	chrY	17571429	17571429	-0.198502	0.198502	198144	467855	467855	1	1	0.00995349	0.624	0.327813	1
1479	chrX	114960155	114960155	-0.198318	0.198318	196685	463989	463989	1	1	0.0100393	0.628	0.327847	1
250	chrX	37764816	37765018	0.147101	0.294202	194753	458557	458558	2	4	0.0375659	0.632	0.16969	0.928
599	chrX	79277299	79277322	0.147086	0.294171	196091	462287	462288	2	3	0.0376173	0.632	0.169707	0.928
1517	chrX	132094977	132095360	-0.128473	0.385418	197085	465133	465135	3	7	0.0691425	0.636	0.111874	0.748
1444	chrX	102983589	102984080	-0.128466	0.385399	196398	463191	463193	3	7	0.0691596	0.636	0.111874	0.748
1064	chrX	152782938	152782950	0.146787	0.293574	197687	466739	466740	2	2	0.0381665	0.636	0.170016	0.928
1134	chrX	153637814	153637827	0.14662	0.293239	197866	467234	467235	2	9	0.0384239	0.636	0.170067	0.928
1602	chrY	6341961	6341961	-0.197867	0.197867	198000	467618	467618	1	1	0.0102452	0.64	0.328002	1
537	chrX	70754297	70754297	0.197643	0.197643	195889	461727	461727	1	1	0.0102967	0.644	0.328036	1
1679	chrY	13477005	13477005	-0.197483	0.197483	198091	467743	467743	1	1	0.0103825	0.648	0.328088	1
914	chrX	133370918	133370977	0.1458	0.291601	197113	465202	465203	2	12	0.0403975	0.652	0.170908	0.932
906	chrX	132548278	132548278	0.197239	0.197239	197096	465157	465157	1	1	0.0104683	0.652	0.328156	1
1003	chrX	139015212	139015804	0.126763	0.38029	197334	465860	465862	3	4	0.0765218	0.656	0.114826	0.752
249	chrX	37707074	37707074	0.196963	0.196963	194750	458553	458553	1	9	0.0106056	0.656	0.328259	1
237	chrX	35937765	35937778	0.144678	0.289355	194698	458428	458429	2	10	0.0431089	0.664	0.17223	0.936
295	chrX	45709881	45709881	0.196	0.196	194991	459132	459132	1	1	0.0111033	0.668	0.32862	1
693	chrX	102884538	102884633	0.144425	0.28885	196389	463164	463165	2	3	0.043761	0.676	0.172624	0.936
605	chrX	80457015	80457315	0.144039	0.288078	196111	462338	462339	2	13	0.0448079	0.684	0.173277	0.936
267	chrX	39475737	39475737	0.195128	0.195128	194795	458666	458666	1	1	0.0116181	0.684	0.328946	1
1648	chrY	9306450	9306450	-0.19501	0.19501	198055	467695	467695	1	1	0.0116696	0.684	0.328997	1
1662	chrY	9528418	9528418	-0.194699	0.194699	198073	467718	467718	1	1	0.0118584	0.684	0.329066	1
921	chrX	133678817	133679038	0.143788	0.287575	197125	465246	465247	2	3	0.0455115	0.688	0.173706	0.94
881	chrX	129307331	129307515	0.143688	0.287376	197013	464927	464928	2	2	0.0458376	0.692	0.173912	0.94
164	chrX	19908877	19908877	0.194043	0.194043	194449	457694	457694	1	1	0.0122703	0.692	0.329306	1
1502	chrX	125953844	125953844	-0.19383	0.19383	196929	464704	464704	1	2	0.0123904	0.692	0.329392	1
1082	chrX	152991641	152991647	0.143382	0.286764	197730	466860	466861	2	9	0.0468844	0.696	0.174564	0.94
126	chrX	15768223	15768223	0.193685	0.193685	194315	457333	457333	1	1	0.0124762	0.696	0.329461	1
88	chrX	9982520	9982520	0.193616	0.193616	194127	456854	456854	1	1	0.0125277	0.7	0.329512	1
1157	chrX	154255534	154255534	0.192796	0.192796	197950	467500	467500	1	13	0.0129739	0.7	0.329838	1
1663	chrY	9605072	9605072	-0.192681	0.192681	198074	467719	467719	1	1	0.0130253	0.7	0.329872	1
1124	chrX	153575581	153575581	0.192653	0.192653	197846	467160	467160	1	1	0.0130253	0.7	0.329872	1
1119	chrX	153363765	153363765	0.191616	0.191616	197822	467108	467108	1	13	0.0136088	0.704	0.330181	1
451	chrX	56259373	56259373	0.191484	0.191484	195568	460849	460849	1	14	0.0136946	0.704	0.330233	1
1649	chrY	9307448	9307448	-0.190728	0.190728	198056	467696	467696	1	1	0.0140207	0.708	0.33049	1
586	chrX	77040152	77040152	0.190126	0.190126	196051	462173	462173	1	1	0.0144154	0.716	0.330765	1
893	chrX	130216901	130217383	0.12435	0.373051	197047	465028	465030	3	7	0.0889293	0.72	0.11994	0.784
1651	chrY	9342875	9342990	-0.142206	0.284412	198059	467699	467700	2	2	0.0504368	0.724	0.176417	0.948
1718	chrY	19671414	19671414	-0.188968	0.188968	198146	467857	467857	1	1	0.0149817	0.728	0.331108	1
1382	chrX	64732622	64732622	-0.188426	0.188426	195647	461056	461056	1	1	0.0153249	0.732	0.33128	1
146	chrX	18444359	18444361	0.141439	0.282878	194398	457575	457576	2	2	0.052908	0.736	0.177636	0.948
259	chrX	38660704	38660704	0.187968	0.187968	194779	458631	458631	1	8	0.0155824	0.736	0.331468	1
940	chrX	134429749	134429749	0.187962	0.187962	197170	465402	465402	1	4	0.0155824	0.736	0.331468	1
929	chrX	133941745	133941745	0.18779	0.18779	197141	465302	465302	1	1	0.0155995	0.736	0.331486	1
675	chrX	102024320	102024320	0.187638	0.187638	196335	463014	463014	1	4	0.0157368	0.736	0.331589	1
701	chrX	103217770	103217770	0.187236	0.187236	196415	463236	463236	1	12	0.0158913	0.736	0.331674	1
518	chrX	70316670	70316670	0.187002	0.187002	195829	461573	461573	1	10	0.0160457	0.74	0.331795	1
774	chrX	111325143	111325176	0.140146	0.280292	196621	463832	463833	2	4	0.0571468	0.748	0.18009	0.948
244	chrX	37209139	37209324	0.139927	0.279853	194724	458491	458492	2	11	0.0579362	0.748	0.180484	0.948
1162	chrX	154563952	154563968	0.139609	0.279219	197963	467538	467539	2	3	0.0588457	0.752	0.180913	0.948
1293	chrX	39947231	39947559	-0.139511	0.279022	194823	458725	458726	2	2	0.0592233	0.752	0.181068	0.948
1482	chrX	115004495	115004495	-0.186719	0.186719	196688	463992	463992	1	1	0.0163031	0.752	0.331915	1
1682	chrY	14074025	14074417	-0.13893	0.27786	198096	467748	467749	2	5	0.0613856	0.756	0.182303	0.952
269	chrX	39548680	39548787	0.138875	0.27775	194798	458671	458672	2	4	0.0616087	0.756	0.182441	0.952
620	chrX	85302610	85302794	0.138821	0.277641	196139	462447	462448	2	7	0.0617975	0.756	0.182526	0.952
534	chrX	70586700	70586753	0.138679	0.277357	195873	461692	461693	2	2	0.0623295	0.756	0.182767	0.952
1247	chrX	17653562	17653562	-0.186463	0.186463	194369	457494	457494	1	4	0.0165434	0.76	0.332086	1
1656	chrY	9368165	9368165	-0.185748	0.185748	198064	467707	467707	1	1	0.0169553	0.76	0.332258	1
1132	chrX	153627775	153627775	0.185286	0.185286	197862	467222	467222	1	18	0.017247	0.768	0.332447	1
1085	chrX	153046451	153046451	0.185108	0.185108	197746	466890	466890	1	9	0.0173843	0.768	0.33255	1
100	chrX	11682622	11682622	0.184602	0.184602	194181	456971	456971	1	2	0.0178133	0.772	0.332756	1
148	chrX	18693585	18693585	0.184514	0.184514	194408	457597	457597	1	6	0.017882	0.772	0.332773	1
1374	chrX	62856362	62856362	-0.184156	0.184156	195612	460957	460957	1	1	0.0182424	0.784	0.332979	1
1171	chrY	7142073	7142073	0.184134	0.184134	198014	467642	467642	1	5	0.0182595	0.784	0.332979	1
1010	chrX	139592512	139592512	0.184126	0.184126	197345	465913	465913	1	3	0.0182595	0.784	0.332979	1
334	chrX	47696603	47696603	0.184009	0.184009	195107	459502	459502	1	12	0.0183453	0.784	0.333013	1
160	chrX	19817872	19817931	0.137441	0.274881	194442	457680	457681	2	2	0.0679583	0.788	0.185804	0.952
1181	chrY	15863367	15863486	0.13711	0.27422	198129	467817	467818	2	3	0.0695715	0.788	0.186508	0.952
490	chrX	68047716	68047734	0.13664	0.273279	195718	461242	461243	2	26	0.0714421	0.788	0.187297	0.952
1290	chrX	39941630	39941630	-0.183304	0.183304	194819	458717	458717	1	1	0.0189803	0.788	0.333339	1
1045	chrX	150396241	150396241	0.183063	0.183063	197523	466374	466374	1	1	0.0192034	0.796	0.333425	1
1212	chr6	31237013	31237034	-0.115377	0.346131	158203	156908	156910	3	4	0.134098	0.8	0.14436	0.84
768	chrX	110187465	110187555	0.114945	0.344834	196595	463770	463772	3	8	0.135591	0.8	0.145493	0.844
1485	chrX	115594209	115594242	-0.114289	0.342866	196699	464015	464017	3	8	0.137684	0.804	0.1469	0.848
1074	chrX	152928112	152928112	0.181708	0.181708	197711	466802	466802	1	6	0.0201301	0.812	0.334043	1
1303	chrX	40000784	40000784	-0.18156	0.18156	194843	458767	458767	1	1	0.0202674	0.812	0.334111	1
1412	chrX	73072619	73072641	-0.135641	0.271282	195985	461968	461969	2	2	0.076333	0.82	0.190112	0.96
1047	chrX	150863180	150863331	0.135442	0.270883	197536	466397	466398	2	5	0.0771739	0.824	0.190506	0.96
1413	chrX	73325165	73325368	-0.134923	0.269846	195992	461988	461989	2	4	0.0797652	0.836	0.191759	0.964
772	chrX	110924412	110924467	0.134649	0.269299	196615	463821	463822	2	8	0.0810523	0.836	0.19248	0.964
131	chrX	16965405	16965405	0.179568	0.179568	194359	457468	457468	1	12	0.0221208	0.836	0.334918	1
388	chrX	49166345	49166345	0.179298	0.179298	195306	460128	460128	1	1	0.0222581	0.84	0.335004	1
1285	chrX	39866758	39866758	-0.179271	0.179271	194810	458694	458694	1	5	0.0222752	0.84	0.335004	1
407	chrX	51546668	51546668	0.178863	0.178863	195402	460359	460359	1	1	0.0225841	0.84	0.335175	1
659	chrX	100910662	100910662	0.178253	0.178253	196284	462858	462858	1	1	0.0234079	0.852	0.335553	1
826	chrX	119514843	119514843	0.177784	0.177784	196849	464477	464477	1	1	0.0238884	0.86	0.33593	1
186	chrX	23352289	23352355	0.133288	0.266575	194517	457888	457889	2	2	0.0895643	0.876	0.196805	0.964
1249	chrX	18776743	18776743	-0.176802	0.176802	194412	457604	457604	1	1	0.0250039	0.876	0.336565	1
183	chrX	23348969	23348969	0.17636	0.17636	194514	457877	457877	1	1	0.0255015	0.88	0.33684	1
86	chrX	9908641	9908641	0.176358	0.176358	194119	456839	456839	1	1	0.0255015	0.88	0.33684	1
289	chrX	41783785	41783785	0.176232	0.176232	194932	458997	458997	1	1	0.0256217	0.88	0.336891	1
777	chrX	112084007	112084007	0.17617	0.17617	196638	463865	463865	1	10	0.0257075	0.88	0.33696	1
1219	chrX	2730666	2730666	-0.176061	0.176061	193991	456516	456516	1	1	0.0258448	0.88	0.336977	1
1115	chrX	153250812	153250812	0.175547	0.175547	197813	467078	467078	1	1	0.0265312	0.884	0.337355	1
963	chrX	135849165	135849165	0.175387	0.175387	197247	465623	465623	1	2	0.0268744	0.884	0.337526	1
755	chrX	107978553	107978897	0.132606	0.265213	196550	463639	463640	2	8	0.0938889	0.888	0.198915	0.968
1476	chrX	114524264	114524266	-0.132407	0.264814	196672	463958	463959	2	8	0.0950559	0.892	0.199499	0.968
488	chrX	67914130	67914130	0.175139	0.175139	195710	461229	461229	1	1	0.0272177	0.892	0.337715	1
1295	chrX	39950501	39950501	-0.175032	0.175032	194825	458735	458735	1	1	0.0273035	0.896	0.337784	1
285	chrX	41301363	41301363	0.174841	0.174841	194917	458961	458961	1	5	0.0275266	0.896	0.337904	1
1743	chrY	23569324	23569324	-0.17481	0.17481	198182	467947	467947	1	1	0.0275609	0.896	0.337938	1
177	chrX	21674815	21674815	0.174699	0.174699	194485	457783	457783	1	4	0.0276638	0.896	0.33799	1
905	chrX	132547568	132547691	0.130942	0.261884	197095	465155	465156	2	5	0.105404	0.912	0.204287	0.976
611	chrX	82765593	82765734	0.130585	0.26117	196115	462365	462366	2	3	0.108098	0.912	0.205505	0.976
719	chrX	105970597	105970597	0.173652	0.173652	196466	463413	463413	1	2	0.0289509	0.912	0.338642	1
1652	chrY	9344960	9344960	-0.173634	0.173634	198060	467701	467701	1	1	0.0289509	0.912	0.338642	1
75	chr9	84303358	84303358	0.173214	0.173214	189702	232577	232577	1	2	0.0293456	0.912	0.338762	1
90	chrX	9984045	9984045	0.172716	0.172716	194129	456857	456857	1	3	0.0300149	0.916	0.339105	1
782	chrX	115085326	115085590	0.130225	0.260449	196692	463999	464000	2	5	0.111187	0.92	0.206981	0.98
1209	chr21	47803078	47803511	-0.130185	0.260371	120665	448099	448100	2	4	0.111513	0.92	0.20717	0.98
592	chrX	77360510	77360510	0.172449	0.172449	196066	462238	462238	1	1	0.0303753	0.92	0.339277	1
766	chrX	110039472	110039472	0.172415	0.172415	196593	463761	463761	1	16	0.0305126	0.92	0.339363	1
1291	chrX	39944352	39944352	-0.172401	0.172401	194821	458723	458723	1	1	0.0305469	0.92	0.33938	1
1685	chrY	14077975	14077975	-0.172331	0.172331	198098	467755	467755	1	1	0.0306327	0.92	0.339431	1
846	chrX	123465263	123465263	0.172033	0.172033	196900	464624	464624	1	1	0.0309931	0.924	0.339586	1
1338	chrX	49772184	49772484	-0.129998	0.259995	195341	460198	460199	2	5	0.112921	0.928	0.207839	0.98
1348	chrX	51485489	51485834	-0.129992	0.259984	195398	460346	460347	2	2	0.112938	0.928	0.207839	0.98
1467	chrX	110513817	110513941	-0.128924	0.257847	196606	463797	463798	2	5	0.122033	0.928	0.212198	0.98
1525	chrX	133675340	133675340	-0.170916	0.170916	197123	465240	465240	1	3	0.0325719	0.932	0.340289	1
196	chrX	24042365	24042365	0.170588	0.170588	194543	457961	457961	1	1	0.033001	0.932	0.34053	1
1297	chrX	39952171	39952171	-0.170217	0.170217	194827	458739	458739	1	1	0.033533	0.932	0.340753	1
956	chrX	135251741	135251741	0.170102	0.170102	197216	465540	465540	1	4	0.0337732	0.932	0.340856	1
961	chrX	135730265	135730306	0.127997	0.255994	197242	465614	465615	2	9	0.129327	0.94	0.215253	0.984
152	chrX	19139978	19140359	0.127922	0.255844	194427	457636	457637	2	8	0.130048	0.94	0.21551	0.984
2	chr1	75591029	75591353	0.127869	0.255737	9106	21719	21720	2	5	0.130442	0.94	0.215733	0.984
224	chrX	30671090	30671302	0.127867	0.255734	194644	458266	458267	2	12	0.130459	0.94	0.215751	0.984
551	chrX	71526984	71526995	0.127843	0.255685	195952	461877	461878	2	17	0.130631	0.94	0.215871	0.984
1443	chrX	102983199	102983366	-0.127391	0.254783	196398	463188	463189	2	7	0.134304	0.94	0.217724	0.984
926	chrX	133930346	133930360	0.126344	0.252688	197138	465282	465283	2	4	0.143039	0.94	0.221843	0.984
941	chrX	134429972	134429972	0.169895	0.169895	197170	465404	465404	1	4	0.0342366	0.94	0.341079	1
977	chrX	136511500	136511500	0.169818	0.169818	197271	465709	465709	1	12	0.0343052	0.94	0.34113	1
1318	chrX	45713386	45713386	-0.169761	0.169761	194994	459137	459137	1	1	0.0343396	0.94	0.341147	1
308	chrX	46772394	46772394	0.169705	0.169705	195017	459219	459219	1	1	0.034391	0.94	0.341182	1
1243	chrX	15509191	15509191	-0.169122	0.169122	194293	457256	457256	1	1	0.035026	0.94	0.341525	1
1014	chrX	140271626	140271719	0.125942	0.251884	197361	465953	465954	2	10	0.14666	0.944	0.223404	0.988
781	chrX	115084903	115085150	0.1258	0.2516	196692	463996	463997	2	5	0.148067	0.944	0.223988	0.988
1377	chrX	63424140	63424405	-0.125696	0.251392	195624	460989	460990	2	3	0.149028	0.944	0.224486	0.988
118	chrX	12996931	12997273	0.125453	0.250906	194220	457076	457077	2	3	0.151842	0.948	0.225893	0.988
1058	chrX	152586916	152586916	0.16865	0.16865	197647	466623	466623	1	3	0.0359184	0.948	0.342023	1
1657	chrY	9384015	9384015	-0.168422	0.168422	198066	467709	467709	1	1	0.0362959	0.948	0.342246	1
213	chrX	25031208	25031208	0.168419	0.168419	194587	458100	458100	1	13	0.0363131	0.948	0.342246	1
681	chrX	102531881	102531881	0.168265	0.168265	196358	463074	463074	1	6	0.036622	0.948	0.342417	1
680	chrX	102531708	102531708	0.168224	0.168224	196358	463072	463072	1	6	0.0366392	0.948	0.342417	1
198	chrX	24044093	24044093	0.168198	0.168198	194545	457966	457966	1	1	0.0367078	0.948	0.342452	1
1635	chrY	9178472	9178472	-0.168093	0.168093	198042	467676	467676	1	1	0.0368279	0.948	0.342555	1
748	chrX	107682815	107682815	0.167784	0.167784	196545	463616	463616	1	10	0.037154	0.948	0.342726	1
661	chrX	100914950	100914950	0.167513	0.167513	196286	462868	462868	1	10	0.037583	0.948	0.343035	1
750	chrX	107683385	107683385	0.167378	0.167378	196545	463622	463622	1	10	0.037789	0.948	0.343138	1
472	chrX	64754624	64754624	0.16726	0.16726	195650	461059	461059	1	12	0.0380807	0.948	0.343396	1
1261	chrX	30233490	30233490	-0.167146	0.167146	194623	458205	458205	1	9	0.0382695	0.948	0.343516	1
559	chrX	72297591	72297591	0.167144	0.167144	195969	461922	461922	1	1	0.0382695	0.948	0.343516	1
1464	chrX	109764553	109764553	-0.167124	0.167124	196589	463745	463745	1	1	0.0382866	0.948	0.343533	1
223	chrX	30595690	30595690	0.167015	0.167015	194641	458263	458263	1	1	0.0384582	0.948	0.343636	1
1700	chrY	15451782	15451782	-0.166876	0.166876	198121	467802	467802	1	1	0.0387671	0.948	0.343825	1
558	chrX	72225115	72225115	0.166738	0.166738	195968	461921	461921	1	1	0.0389216	0.948	0.34391	1
1510	chrX	129538534	129538534	-0.166688	0.166688	197030	464978	464978	1	1	0.0390246	0.948	0.343996	1
83	chrX	9733544	9733544	0.166531	0.166531	194109	456804	456804	1	9	0.0391962	0.948	0.344048	1
260	chrX	38662707	38662707	0.166448	0.166448	194781	458635	458635	1	15	0.0393678	0.948	0.344116	1
1258	chrX	25020151	25020151	-0.166322	0.166322	194582	458068	458068	1	13	0.0395737	0.948	0.344254	1
1458	chrX	107287404	107287404	-0.166043	0.166043	196532	463587	463587	1	2	0.0401572	0.948	0.344614	1
689	chrX	102862945	102862945	0.165704	0.165704	196384	463150	463150	1	10	0.040775	0.948	0.344906	1
1480	chrX	114969816	114969816	-0.165517	0.165517	196686	463990	463990	1	1	0.0409638	0.948	0.344957	1
29	chr16	81518253	81518253	0.165511	0.165511	75939	371614	371614	1	4	0.0409638	0.948	0.344957	1
987	chrX	136649808	136649808	0.165469	0.165469	197284	465739	465739	1	3	0.0409981	0.948	0.344992	1
1001	chrX	139006339	139006401	0.125075	0.250151	197330	465850	465851	2	5	0.155429	0.952	0.227523	0.988
635	chrX	99891894	99891894	0.165244	0.165244	196206	462609	462609	1	11	0.0414614	0.952	0.345318	1
837	chrX	122865777	122865777	0.165045	0.165045	196886	464586	464586	1	1	0.041839	0.952	0.345541	1
1357	chrX	54472372	54472372	-0.16473	0.16473	195508	460640	460640	1	1	0.0425083	0.952	0.345953	1
525	chrX	70339207	70339207	0.164719	0.164719	195839	461598	461598	1	1	0.0425254	0.952	0.345953	1
40	chr2	84105546	84105546	0.164277	0.164277	105235	57471	57471	1	12	0.0436409	0.956	0.346673	1
870	chrX	129087487	129087487	0.164068	0.164068	196975	464827	464827	1	1	0.0440356	0.956	0.346965	1
367	chrX	48828397	48828397	0.163377	0.163377	195231	459881	459881	1	7	0.0453399	0.96	0.347789	1
1164	chrY	2655866	2655927	0.12446	0.24892	197971	467558	467559	2	5	0.161229	0.964	0.230097	0.996
990	chrX	136656287	136656575	0.123468	0.246936	197288	465751	465752	2	5	0.171046	0.964	0.234473	0.996
292	chrX	43741557	43741601	0.123431	0.246862	194949	459034	459035	2	9	0.171389	0.964	0.234611	0.996
1271	chrX	34960873	34960884	-0.122804	0.245607	194689	458399	458400	2	10	0.177756	0.964	0.237339	0.996
63	chr6	127796989	127797022	0.122529	0.245059	163409	173714	173715	2	7	0.180244	0.964	0.238438	0.996
568	chrX	73512004	73512305	0.122521	0.245041	195997	462004	462005	2	4	0.18033	0.964	0.238438	0.996
769	chrX	110188323	110188323	0.162354	0.162354	196596	463774	463774	1	2	0.0473821	0.964	0.349059	1
608	chrX	82762347	82762359	0.121352	0.242704	196112	462351	462352	2	3	0.192188	0.968	0.243861	0.996
124	chrX	15511530	15511680	0.121166	0.242332	194295	457262	457263	2	11	0.193956	0.968	0.244753	0.996
721	chrX	106046174	106046437	0.120943	0.241887	196468	463422	463423	2	8	0.196118	0.968	0.245697	0.996
1169	chrY	7140572	7140718	0.120766	0.241533	198013	467636	467637	2	2	0.197731	0.968	0.246418	0.996
255	chrX	38186842	38186917	0.120631	0.241261	194768	458596	458597	2	12	0.199156	0.968	0.247156	0.996
1384	chrX	66763113	66763359	-0.120531	0.241061	195682	461128	461129	2	28	0.200151	0.968	0.247602	0.996
140	chrX	17756628	17756762	0.119727	0.239454	194376	457518	457519	2	2	0.208114	0.968	0.251652	0.996
908	chrX	132551364	132551364	0.162255	0.162255	197099	465166	465166	1	2	0.0475193	0.968	0.349179	1
337	chrX	48124969	48124969	0.162235	0.162235	195131	459549	459549	1	1	0.0475537	0.968	0.349196	1
272	chrX	39719657	39719657	0.162177	0.162177	194805	458681	458681	1	1	0.0476052	0.968	0.34923	1
627	chrX	95940519	95940519	0.161995	0.161995	196179	462545	462545	1	10	0.0479655	0.968	0.349368	1
1418	chrX	75006266	75006266	-0.161619	0.161619	196034	462130	462130	1	2	0.0489266	0.968	0.349951	1
362	chrX	48774742	48775123	0.119079	0.238158	195218	459839	459840	2	2	0.214601	0.972	0.254844	0.996
17	chr11	75139390	75139544	0.118857	0.237714	36892	282077	282078	2	4	0.217003	0.972	0.256182	0.996
312	chrX	47050093	47050139	0.117374	0.234748	195038	459272	459273	2	12	0.231178	0.972	0.263373	0.996
734	chrX	106749745	106750120	0.116871	0.233742	196503	463502	463503	2	8	0.235778	0.972	0.265672	0.996
1757	chrY	25314171	25314171	-0.161542	0.161542	198197	467965	467965	1	1	0.0490467	0.972	0.350037	1
1256	chrX	25014481	25014481	-0.161045	0.161045	194578	458064	458064	1	1	0.0498876	0.972	0.350517	1
1147	chrX	153770983	153770983	0.160757	0.160757	197915	467387	467387	1	7	0.0505397	0.972	0.350946	1
909	chrX	133118088	133118088	0.160694	0.160694	197103	465171	465171	1	3	0.0507113	0.972	0.351067	1
1431	chrX	100642128	100642128	-0.160615	0.160615	196260	462767	462767	1	2	0.0509173	0.972	0.351152	1
641	chrX	100333950	100334126	0.116348	0.232696	196236	462693	462694	2	5	0.240497	0.98	0.268247	0.996
79	chrX	3630086	3630407	0.116332	0.232663	194032	456607	456608	2	10	0.240703	0.98	0.268384	0.996
1459	chrX	108725433	108725540	-0.1151	0.2302	196559	463659	463660	2	3	0.250485	0.98	0.273721	0.996
606	chrX	80457518	80457531	0.113478	0.226956	196111	462341	462342	2	13	0.262738	0.98	0.281221	0.996
12	chr10	123244536	123244591	0.112528	0.225055	27918	258024	258025	2	2	0.270563	0.98	0.286129	0.996
156	chrX	19362100	19362100	0.159765	0.159765	194430	457651	457651	1	10	0.0526162	0.98	0.352028	1
1242	chrX	13957590	13957590	-0.159609	0.159609	194259	457177	457177	1	7	0.0529938	0.98	0.352234	1
1551	chrX	147581562	147581562	-0.159293	0.159293	197445	466138	466138	1	15	0.0535429	0.984	0.352628	1
18	chr11	75139736	75139736	0.159057	0.159057	36892	282080	282080	1	4	0.0539376	0.984	0.352886	1
1440	chrX	102602623	102602623	-0.158957	0.158957	196366	463100	463100	1	2	0.0541607	0.984	0.353006	1
1550	chrX	147004697	147004697	-0.158654	0.158654	197435	466117	466117	1	1	0.0548643	0.984	0.353332	1
979	chrX	136627957	136627957	0.158571	0.158571	197275	465713	465713	1	1	0.0550016	0.984	0.353383	1
523	chrX	70331961	70331961	0.158493	0.158493	195835	461588	461588	1	6	0.0551904	0.988	0.353503	1
174	chrX	21391817	21391817	0.158309	0.158309	194478	457763	457763	1	1	0.0554478	0.988	0.353572	1
1257	chrX	25019611	25019611	-0.158286	0.158286	194581	458067	458067	1	1	0.0554821	0.988	0.353572	1
153	chrX	19140934	19140934	0.158151	0.158151	194427	457640	457640	1	8	0.055791	0.988	0.353778	1
1042	chrX	150345616	150345616	0.158128	0.158128	197517	466364	466364	1	1	0.055791	0.988	0.353778	1
1307	chrX	40009241	40009241	-0.158095	0.158095	194847	458788	458788	1	2	0.055894	0.988	0.353812	1
92	chrX	10126668	10126668	0.158062	0.158062	194143	456889	456889	1	5	0.0559283	0.988	0.353847	1
1092	chrX	153084910	153084910	0.157738	0.157738	197766	466941	466941	1	5	0.0567521	0.988	0.354464	1
1397	chrX	68761037	68761037	-0.157687	0.157687	195763	461360	461360	1	1	0.0568894	0.988	0.354585	1
70	chr7	153109375	153109375	0.157679	0.157679	177855	206976	206976	1	2	0.0568894	0.988	0.354585	1
1414	chrX	73523953	73523953	-0.157574	0.157574	196001	462018	462018	1	7	0.0570095	0.988	0.354653	1
528	chrX	70472827	70472827	0.157299	0.157299	195860	461642	461642	1	1	0.0576101	0.988	0.354996	1
1398	chrX	69257154	69257154	-0.157215	0.157215	195770	461383	461383	1	1	0.0577646	0.988	0.355099	1
954	chrX	135230717	135230717	0.157165	0.157165	197213	465532	465532	1	5	0.0578504	0.988	0.355168	1
1468	chrX	110514231	110514231	-0.157025	0.157025	196606	463800	463800	1	5	0.0580735	0.988	0.355305	1
894	chrX	130218006	130218006	0.156999	0.156999	197048	465031	465031	1	1	0.0581593	0.988	0.355357	1
279	chrX	40062004	40062004	0.156755	0.156755	194868	458845	458845	1	1	0.0587084	0.988	0.355683	1
45	chr20	29535150	29535150	0.155993	0.155993	116382	437237	437237	1	4	0.0602358	0.988	0.356387	1
1104	chrX	153193523	153193523	0.155558	0.155558	197789	467004	467004	1	3	0.0613341	0.988	0.356901	1
913	chrX	133307957	133307957	0.155446	0.155446	197110	465196	465196	1	2	0.0616602	0.988	0.357056	1
855	chrX	125715154	125715154	0.155445	0.155445	196927	464701	464701	1	3	0.0616602	0.988	0.357056	1
1403	chrX	69504569	69504569	-0.154672	0.154672	195794	461451	461451	1	1	0.0641485	0.992	0.35848	1
1513	chrX	131356353	131356353	-0.153952	0.153952	197070	465095	465095	1	1	0.0663452	0.992	0.359819	1
1463	chrX	109763406	109763406	-0.153904	0.153904	196588	463744	463744	1	2	0.0666026	0.992	0.359939	1
154	chrX	19141251	19141251	0.153781	0.153781	194427	457643	457643	1	8	0.0668943	0.992	0.360128	1
1313	chrX	41334987	41334987	-0.153675	0.153675	194922	458977	458977	1	1	0.0671689	0.992	0.360368	1
958	chrX	135292566	135292566	0.153293	0.153293	197220	465547	465547	1	1	0.0683874	0.992	0.361209	1
294	chrX	43833130	43833130	0.153261	0.153261	194954	459048	459048	1	4	0.0685075	0.992	0.361312	1
1229	chrX	11125437	11125437	-0.152979	0.152979	194159	456924	456924	1	1	0.0694685	0.992	0.361775	1
1748	chrY	24044078	24044078	-0.152855	0.152855	198188	467953	467953	1	1	0.0700177	0.992	0.362136	1
991	chrX	136657084	136657084	0.152513	0.152513	197289	465754	465754	1	3	0.0710473	0.992	0.362719	1
1578	chrX	153276960	153276960	-0.152057	0.152057	197814	467079	467079	1	1	0.0726262	0.992	0.363594	1
22	chr12	38545085	38545085	0.151792	0.151792	43581	296444	296444	1	2	0.0736558	0.992	0.364126	1
995	chrX	137794408	137794408	0.151666	0.151666	197299	465777	465777	1	9	0.074102	0.992	0.364401	1
293	chrX	43833066	43833066	0.151643	0.151643	194954	459046	459046	1	4	0.0742565	0.992	0.364504	1
1465	chrX	110335660	110335660	-0.151478	0.151478	196597	463776	463776	1	1	0.0750287	0.992	0.365053	1
282	chrX	40504059	40504059	0.151286	0.151286	194885	458880	458880	1	1	0.0758868	0.992	0.365654	1
1252	chrX	21877894	21877894	-0.151257	0.151257	194496	457831	457831	1	1	0.0760241	0.992	0.365739	1
1294	chrX	39948609	39949008	-0.109318	0.218635	194824	458730	458731	2	8	0.292684	0.996	0.301076	1
1516	chrX	132087774	132087774	-0.151152	0.151152	197081	465122	465122	1	1	0.0765046	0.996	0.366031	1
1434	chrX	100916283	100916283	-0.15114	0.15114	196287	462871	462871	1	2	0.0765218	0.996	0.366031	1
1433	chrX	100807848	100807848	-0.150818	0.150818	196278	462829	462829	1	3	0.0780148	0.996	0.366958	1
116	chrX	12994598	12994598	0.150765	0.150765	194218	457072	457072	1	1	0.078358	0.996	0.367198	1
39	chr2	84105169	84105169	0.150721	0.150721	105235	57467	57467	1	12	0.0784438	0.996	0.36725	1
1172	chrY	7142752	7142752	0.1505	0.1505	198015	467643	467643	1	1	0.0795421	0.996	0.368005	1
1530	chrX	133687405	133687405	-0.150241	0.150241	197130	465269	465269	1	1	0.0806061	0.996	0.368657	1
286	chrX	41301966	41302010	0.108532	0.217064	194917	458964	458965	2	5	0.297472	1	0.304783	1
1103	chrX	153192582	153192754	0.107951	0.215902	197788	467002	467003	2	2	0.300595	1	0.307426	1
757	chrX	107980358	107980846	0.104155	0.20831	196551	463649	463650	2	10	0.314874	1	0.320245	1
1505	chrX	129068271	129068705	-0.103633	0.207266	196970	464820	464821	2	3	0.315835	1	0.321326	1
7	chr1	205819406	205819463	0.103068	0.206137	16277	38258	38259	2	10	0.316899	1	0.322528	1
1206	chr19	17599784	17600122	-0.102509	0.205017	94292	419563	419564	2	2	0.31774	1	0.323506	1
1370	chrX	57017815	57017815	-0.150203	0.150203	195581	460875	460875	1	1	0.0808121	1	0.368794	1
1366	chrX	55513504	55513504	-0.150158	0.150158	195559	460804	460804	1	2	0.0811038	1	0.368966	1
1758	chrY	26716289	26716289	-0.150147	0.150147	198198	467966	467966	1	1	0.0811553	1	0.369	1
1341	chrX	49964918	49964918	-0.150127	0.150127	195353	460225	460225	1	4	0.0812926	1	0.369086	1
1681	chrY	13589640	13589640	-0.150123	0.150123	198093	467745	467745	1	1	0.0813612	1	0.36912	1
1643	chrY	9234365	9234365	-0.150008	0.150008	198050	467689	467689	1	1	0.0819962	1	0.369549	1
13	chr10	131412764	131412764	0.149956	0.149956	28713	259856	259856	1	5	0.0822193	1	0.369669	1
36	chr19	36801408	36801408	0.149876	0.149876	95621	423245	423245	1	3	0.0826312	1	0.369961	1
1744	chrY	23694891	23694891	-0.14978	0.14978	198183	467948	467948	1	1	0.0830259	1	0.370236	1
1101	chrX	153190589	153190589	0.149571	0.149571	197786	466999	466999	1	1	0.084107	1	0.370939	1
1574	chrX	152141622	152141622	-0.149216	0.149216	197617	466573	466573	1	1	0.0858231	1	0.372072	1
368	chrX	48828779	48828779	0.149121	0.149121	195231	459883	459883	1	7	0.0864238	1	0.372501	1
1554	chrX	148709321	148709321	-0.149099	0.149099	197465	466193	466193	1	1	0.0864924	1	0.372552	1
1345	chrX	51142212	51142212	-0.149093	0.149093	195381	460313	460313	1	1	0.0865096	1	0.37257	1
1180	chrY	15816361	15816361	0.148774	0.148774	198127	467814	467814	1	1	0.0881227	1	0.373737	1
1312	chrX	40028487	40028487	-0.148609	0.148609	194859	458818	458818	1	1	0.0889122	1	0.374303	1
1389	chrX	66944044	66944044	-0.148541	0.148541	195687	461163	461163	1	1	0.0891524	1	0.374423	1
1331	chrX	48842038	48842038	-0.14821	0.14821	195233	459887	459887	1	1	0.0907999	1	0.375521	1
1096	chrX	153152572	153152572	0.148094	0.148094	197777	466978	466978	1	6	0.0913834	1	0.375864	1
1292	chrX	39946573	39946573	-0.147923	0.147923	194822	458724	458724	1	1	0.0924474	1	0.376568	1
1483	chrX	115009194	115009194	-0.147921	0.147921	196690	463994	463994	1	1	0.0924474	1	0.376568	1
1477	chrX	114876128	114876128	-0.14787	0.14787	196682	463985	463985	1	1	0.0927734	1	0.376826	1
266	chrX	39473901	39473901	0.147836	0.147836	194794	458665	458665	1	1	0.0929279	1	0.376946	1
1339	chrX	49777974	49777974	-0.147827	0.147827	195345	460212	460212	1	4	0.0929794	1	0.376963	1
1379	chrX	63446044	63446044	-0.147705	0.147705	195629	461006	461006	1	1	0.0936658	1	0.377426	1
408	chrX	51636111	51636111	0.147695	0.147695	195404	460361	460361	1	10	0.0937001	1	0.37746	1
741	chrX	106960491	106960491	0.147669	0.147669	196514	463540	463540	1	9	0.0939404	1	0.377615	1
1173	chrY	14533505	14533505	0.147503	0.147503	198108	467769	467769	1	2	0.0946612	1	0.378113	1
497	chrX	68384259	68384259	0.147443	0.147443	195740	461310	461310	1	1	0.0951417	1	0.378456	1
1309	chrX	40015467	40015467	-0.147093	0.147093	194851	458802	458802	1	2	0.0972525	1	0.379674	1
1522	chrX	133115985	133115985	-0.146887	0.146887	197102	465170	465170	1	1	0.0984881	1	0.380464	1
77	chrX	2825439	2825439	0.146828	0.146828	193998	456529	456529	1	2	0.0986425	1	0.38055	1
801	chrX	118533786	118533786	0.146647	0.146647	196763	464203	464203	1	1	0.0995349	1	0.381236	1
1430	chrX	100447575	100447575	-0.146377	0.146377	196245	462713	462713	1	1	0.101028	1	0.382145	1
1286	chrX	39867476	39867476	-0.145917	0.145917	194810	458697	458697	1	5	0.104117	1	0.384016	1
730	chrX	106567457	106567457	0.145911	0.145911	196495	463491	463491	1	1	0.104168	1	0.38405	1
1316	chrX	43742501	43742501	-0.145832	0.145832	194950	459040	459040	1	1	0.10458	1	0.384291	1
1287	chrX	39871053	39871053	-0.145633	0.145633	194812	458704	458704	1	5	0.105713	1	0.385046	1
1627	chrY	8571457	8571457	-0.145473	0.145473	198034	467665	467665	1	2	0.106949	1	0.385698	1
1388	chrX	66799850	66799850	-0.145439	0.145439	195686	461162	461162	1	1	0.107309	1	0.38599	1
1461	chrX	108868775	108868775	-0.145127	0.145127	196565	463677	463677	1	6	0.109403	1	0.38726	1
1250	chrX	19008190	19008190	-0.144996	0.144996	194422	457631	457631	1	2	0.110381	1	0.387963	1
549	chrX	71525152	71525152	0.144922	0.144922	195951	461864	461864	1	10	0.11081	1	0.388306	1
1435	chrX	101146494	101146494	-0.144857	0.144857	196296	462881	462881	1	1	0.111256	1	0.388598	1
699	chrX	103217102	103217102	0.144412	0.144412	196415	463230	463230	1	12	0.114122	1	0.390383	1
1531	chrX	134715899	134715899	-0.144355	0.144355	197192	465466	465466	1	1	0.114534	1	0.39064	1
66	chr7	64298676	64298676	0.143981	0.143981	171875	193634	193634	1	1	0.117262	1	0.392339	1
1500	chrX	123039177	123039177	-0.143608	0.143608	196892	464608	464608	1	1	0.120283	1	0.394175	1
406	chrX	51546132	51546132	0.143422	0.143422	195401	460358	460358	1	5	0.121759	1	0.394965	1
1568	chrX	151561584	151561584	-0.143367	0.143367	197573	466470	466470	1	2	0.122016	1	0.395137	1
8	chr10	13259274	13259274	0.143266	0.143266	20875	242756	242756	1	3	0.122926	1	0.395634	1
1282	chrX	39676511	39676511	-0.143179	0.143179	194800	458674	458674	1	1	0.123526	1	0.396012	1
1346	chrX	51149573	51149573	-0.143057	0.143057	195384	460318	460318	1	9	0.124281	1	0.396458	1
1355	chrX	53285917	53285917	-0.143039	0.143039	195462	460501	460501	1	2	0.124367	1	0.396492	1
1469	chrX	111874418	111874418	-0.142973	0.142973	196628	463847	463847	1	1	0.124813	1	0.396784	1
1217	chr8	2337813	2337813	-0.142701	0.142701	179552	211607	211607	1	2	0.127061	1	0.398157	1
1453	chrX	106117602	106117602	-0.142692	0.142692	196469	463424	463424	1	1	0.127319	1	0.398294	1
1263	chrX	30994266	30994266	-0.142566	0.142566	194651	458298	458298	1	1	0.12828	1	0.398946	1
953	chrX	135230613	135230613	0.142363	0.142363	197213	465530	465530	1	5	0.129876	1	0.399942	1
854	chrX	125687041	125687041	0.141928	0.141928	196922	464693	464693	1	8	0.133445	1	0.402138	1
1121	chrX	153523597	153523597	0.141793	0.141793	197835	467135	467135	1	12	0.134458	1	0.40267	1
1670	chrY	9747821	9747821	-0.141517	0.141517	198080	467729	467729	1	3	0.136878	1	0.404283	1
1424	chrX	84634582	84634582	-0.141451	0.141451	196136	462439	462439	1	7	0.13741	1	0.404592	1
416	chrX	53077301	53077301	0.141272	0.141272	195440	460447	460447	1	1	0.138868	1	0.405588	1
532	chrX	70585545	70585545	0.141221	0.141221	195872	461685	461685	1	7	0.139297	1	0.405828	1
1308	chrX	40010468	40010468	-0.141175	0.141175	194848	458791	458791	1	3	0.139606	1	0.406051	1
1420	chrX	76140313	76140313	-0.140942	0.140942	196043	462163	462163	1	1	0.141803	1	0.40751	1
1311	chrX	40017092	40017092	-0.140926	0.140926	194852	458805	458805	1	7	0.141975	1	0.40763	1
1442	chrX	102965678	102965678	-0.140802	0.140802	196396	463185	463185	1	2	0.143296	1	0.408368	1
478	chrX	65237413	65237413	0.140694	0.140694	195665	461100	461100	1	1	0.144188	1	0.408934	1
975	chrX	136508540	136508540	0.14054	0.14054	197270	465697	465697	1	1	0.14563	1	0.409895	1
127	chrX	16887664	16887664	0.140525	0.140525	194356	457442	457442	1	13	0.145681	1	0.409912	1
550	chrX	71525713	71525713	0.140393	0.140393	195951	461866	461866	1	10	0.146968	1	0.410736	1
1415	chrX	74377604	74377604	-0.140344	0.140344	196021	462089	462089	1	1	0.147449	1	0.411079	1
499	chrX	68441389	68441389	0.14033	0.14033	195746	461321	461321	1	3	0.147569	1	0.411131	1
1566	chrX	150902317	150902317	-0.140298	0.140298	197544	466415	466415	1	1	0.147861	1	0.411285	1
1523	chrX	133369578	133369578	-0.140166	0.140166	197112	465198	465198	1	2	0.148822	1	0.411766	1
737	chrX	106871478	106871478	0.14016	0.14016	196508	463517	463517	1	10	0.148856	1	0.4118	1
1492	chrX	118205446	118205446	-0.140087	0.140087	196744	464140	464140	1	1	0.149337	1	0.412109	1
1116	chrX	153284103	153284103	0.140028	0.140028	197816	467082	467082	1	2	0.149886	1	0.412401	1
1044	chrX	150347694	150347694	0.139902	0.139902	197519	466368	466368	1	2	0.151242	1	0.413242	1
231	chrX	31285129	31285129	0.139697	0.139697	194658	458323	458323	1	13	0.153147	1	0.414529	1
48	chr20	29611924	29611924	0.139264	0.139264	116392	437255	437255	1	9	0.157317	1	0.41724	1
1446	chrX	103085819	103085819	-0.139222	0.139222	196406	463210	463210	1	1	0.15766	1	0.417429	1
1344	chrX	50653828	50653828	-0.13921	0.13921	195373	460284	460284	1	4	0.157814	1	0.417549	1
1304	chrX	40002443	40002443	-0.139193	0.139193	194844	458768	458768	1	1	0.158003	1	0.417669	1
44	chr20	29535007	29535007	0.139149	0.139149	116382	437234	437234	1	4	0.158415	1	0.417824	1
1230	chrX	11161309	11161309	-0.138963	0.138963	194165	456944	456944	1	3	0.160337	1	0.419094	1
786	chrX	117484304	117484304	0.138925	0.138925	196714	464058	464058	1	1	0.16068	1	0.419317	1
59	chr6	33033176	33033176	0.138385	0.138385	158671	161851	161851	1	1	0.166549	1	0.422972	1
1211	chr6	684090	684090	-0.138372	0.138372	155137	146402	146402	1	1	0.16667	1	0.423023	1
509	chrX	69655158	69655158	0.138233	0.138233	195804	461482	461482	1	2	0.167939	1	0.423796	1
563	chrX	72666536	72666536	0.137979	0.137979	195976	461937	461937	1	10	0.171097	1	0.425804	1
1386	chrX	66788098	66788098	-0.137876	0.137876	195684	461157	461157	1	6	0.172419	1	0.426644	1
682	chrX	102531985	102531985	0.137777	0.137777	196358	463076	463076	1	6	0.173517	1	0.427382	1
1262	chrX	30265129	30265129	-0.137552	0.137552	194633	458232	458232	1	11	0.17652	1	0.429201	1
1352	chrX	53028582	53028582	-0.13754	0.13754	195436	460440	460440	1	1	0.176675	1	0.429287	1
1196	chr10	123100181	123100181	-0.13749	0.13749	27912	258016	258016	1	1	0.177241	1	0.429596	1
1532	chrX	135569630	135569630	-0.137297	0.137297	197230	465572	465572	1	1	0.179918	1	0.431329	1
1680	chrY	13477785	13477785	-0.137285	0.137285	198092	467744	467744	1	1	0.180021	1	0.431398	1
1571	chrX	151810246	151810246	-0.137222	0.137222	197583	466497	466497	1	1	0.180879	1	0.431827	1
1401	chrX	69397157	69397157	-0.137013	0.137013	195783	461422	461422	1	6	0.183299	1	0.433354	1
1575	chrX	152159208	152159208	-0.136782	0.136782	197619	466575	466575	1	1	0.185959	1	0.435036	1
1454	chrX	106245868	106245868	-0.136714	0.136714	196485	463453	463453	1	1	0.186782	1	0.43562	1
1232	chrX	11282604	11282604	-0.136507	0.136507	194167	456948	456948	1	1	0.189134	1	0.437044	1
1289	chrX	39875584	39875584	-0.13648	0.13648	194815	458713	458713	1	1	0.189391	1	0.437233	1
746	chrX	107514114	107514114	0.136383	0.136383	196543	463608	463608	1	1	0.190627	1	0.438108	1
1228	chrX	10128888	10128888	-0.136113	0.136113	194144	456893	456893	1	2	0.194093	1	0.440202	1
98	chrX	11445498	11445498	0.136051	0.136051	194174	456957	456957	1	7	0.19502	1	0.440785	1
1432	chrX	100742903	100742903	-0.136021	0.136021	196275	462817	462817	1	1	0.19538	1	0.440991	1
1302	chrX	39967202	39967202	-0.135912	0.135912	194839	458763	458763	1	1	0.196976	1	0.442055	1
610	chrX	82764385	82764385	0.1358	0.1358	196114	462362	462362	1	2	0.198383	1	0.442845	1
1254	chrX	21968128	21968128	-0.135587	0.135587	194502	457846	457846	1	1	0.200923	1	0.444423	1
1425	chrX	91038587	91038587	-0.135512	0.135512	196162	462507	462507	1	1	0.201816	1	0.444955	1
1183	chrY	16635501	16635501	0.135426	0.135426	198134	467831	467831	1	2	0.20288	1	0.445642	1
1449	chrX	103291721	103291721	-0.135408	0.135408	196420	463255	463255	1	1	0.203086	1	0.445796	1
1487	chrX	117107719	117107719	-0.135402	0.135402	196707	464027	464027	1	4	0.203103	1	0.445814	1
980	chrX	136628604	136628604	0.135236	0.135236	197276	465714	465714	1	1	0.205437	1	0.447238	1
1439	chrX	102529175	102529175	-0.134938	0.134938	196356	463070	463070	1	1	0.209246	1	0.44964	1
1314	chrX	41785546	41785546	-0.134846	0.134846	194933	458998	458998	1	1	0.210671	1	0.450481	1
10	chr10	88854588	88854588	0.134822	0.134822	25331	251814	251814	1	6	0.211031	1	0.450704	1
1746	chrY	23757241	23757241	-0.134814	0.134814	198186	467951	467951	1	1	0.211151	1	0.450807	1
1369	chrX	56754534	56754534	-0.134296	0.134296	195574	460867	460867	1	1	0.217861	1	0.454669	1
1226	chrX	9984515	9984515	-0.134161	0.134161	194129	456858	456858	1	3	0.220058	1	0.45599	1
920	chrX	133676860	133676860	0.134092	0.134092	197124	465243	465243	1	2	0.220796	1	0.456436	1
1535	chrX	135617792	135617792	-0.133699	0.133699	197238	465602	465602	1	2	0.226493	1	0.459714	1
1603	chrY	6388486	6388486	-0.13368	0.13368	198001	467619	467619	1	1	0.226785	1	0.459886	1
1528	chrX	133680665	133680665	-0.133301	0.133301	197126	465257	465257	1	14	0.232037	1	0.46258	1
14	chr11	400385	400385	0.133266	0.133266	29732	263279	263279	1	1	0.232689	1	0.462958	1
1521	chrX	132544017	132544017	-0.133229	0.133229	197093	465150	465150	1	1	0.233272	1	0.463249	1
1390	chrX	67267400	67267400	-0.133195	0.133195	195688	461164	461164	1	1	0.23377	1	0.463524	1
1245	chrX	15683334	15683334	-0.132837	0.132837	194308	457297	457297	1	10	0.23897	1	0.466647	1
619	chrX	85302489	85302489	0.132824	0.132824	196139	462445	462445	1	7	0.239073	1	0.466682	1
1329	chrX	48812173	48812173	-0.132813	0.132813	195223	459854	459854	1	1	0.239244	1	0.466785	1
1222	chrX	8700842	8700842	-0.132655	0.132655	194087	456744	456744	1	15	0.24175	1	0.468329	1
1475	chrX	114253315	114253315	-0.132613	0.132613	196663	463926	463926	1	5	0.242471	1	0.468689	1
1583	chrX	154003304	154003304	-0.131999	0.131999	197932	467454	467454	1	4	0.251703	1	0.473941	1
1416	chrX	74516489	74516489	-0.131949	0.131949	196023	462098	462098	1	1	0.252338	1	0.474181	1
1406	chrX	70180220	70180220	-0.13161	0.13161	195823	461541	461541	1	1	0.257538	1	0.47691	1
1408	chrX	71699559	71699559	-0.131603	0.131603	195956	461892	461892	1	1	0.257675	1	0.476944	1
311	chrX	47049953	47049953	0.131566	0.131566	195038	459269	459269	1	12	0.258293	1	0.477236	1
1125	chrX	153598077	153598077	0.131435	0.131435	197855	467170	467170	1	1	0.260352	1	0.478351	1
644	chrX	100475082	100475082	0.131372	0.131372	196247	462719	462719	1	6	0.261365	1	0.478952	1
24	chr13	111465457	111465457	0.131368	0.131368	55251	323490	323490	1	3	0.261451	1	0.47902	1
1177	chrY	15017297	15017297	0.131282	0.131282	198118	467799	467799	1	1	0.262738	1	0.479741	1
1277	chrX	37649522	37649522	-0.131186	0.131186	194746	458542	458542	1	1	0.263956	1	0.480462	1
413	chrX	52949505	52949505	0.131011	0.131011	195428	460422	460422	1	1	0.266719	1	0.482024	1
47	chr20	29611652	29611652	0.130736	0.130736	116392	437248	437248	1	9	0.271301	1	0.484512	1
1284	chrX	39863342	39863342	-0.13065	0.13065	194808	458684	458684	1	4	0.272691	1	0.485198	1
965	chrX	135850876	135850876	0.130595	0.130595	197249	465628	465628	1	1	0.27367	1	0.485713	1
1400	chrX	69283055	69283055	-0.130555	0.130555	195775	461402	461402	1	13	0.274253	1	0.485954	1
1642	chrY	9216456	9216456	-0.130507	0.130507	198049	467688	467688	1	1	0.274922	1	0.486365	1
1350	chrX	52825220	52825220	-0.130248	0.130248	195421	460400	460400	1	1	0.279642	1	0.488699	1
1471	chrX	112067706	112067706	-0.130048	0.130048	196636	463858	463858	1	3	0.283057	1	0.490518	1
1236	chrX	13062862	13062862	-0.13003	0.13003	194224	457084	457084	1	6	0.283434	1	0.490707	1
322	chrX	47433922	47433922	0.129985	0.129985	195078	459403	459403	1	4	0.284001	1	0.491068	1
1514	chrX	131543695	131543695	-0.129825	0.129825	197071	465096	465096	1	1	0.286764	1	0.49232	1
1182	chrY	16634795	16634795	0.129767	0.129767	198133	467830	467830	1	7	0.287742	1	0.492801	1
1347	chrX	51151797	51151797	-0.129658	0.129658	195385	460325	460325	1	2	0.289904	1	0.493951	1
1197	chr10	123355268	123355268	-0.129636	0.129636	27937	258062	258062	1	9	0.290264	1	0.494105	1
594	chrX	77582913	77582913	0.129635	0.129635	196070	462251	462251	1	2	0.290299	1	0.494139	1
1407	chrX	70389504	70389504	-0.129628	0.129628	195845	461613	461613	1	2	0.290402	1	0.494174	1
181	chrX	21958690	21958690	0.129485	0.129485	194498	457840	457840	1	8	0.293045	1	0.495615	1
304	chrX	46617524	46617524	0.129447	0.129447	195009	459188	459188	1	1	0.293971	1	0.49613	1
80	chrX	3630582	3630582	0.129178	0.129178	194032	456610	456610	1	10	0.298588	1	0.498687	1
1335	chrX	49593824	49593824	-0.129167	0.129167	195329	460159	460159	1	3	0.298811	1	0.498807	1
268	chrX	39547825	39547825	0.129109	0.129109	194798	458669	458669	1	4	0.29984	1	0.499391	1
208	chrX	25027268	25027268	0.129007	0.129007	194585	458088	458088	1	1	0.301951	1	0.500558	1
500	chrX	68525725	68525725	0.128882	0.128882	195752	461330	461330	1	3	0.303873	1	0.501639	1
1456	chrX	107018095	107018095	-0.128862	0.128862	196520	463546	463546	1	12	0.304182	1	0.501793	1
1387	chrX	66788286	66788286	-0.128795	0.128795	195684	461159	461159	1	6	0.305504	1	0.50248	1
37	chr2	3323078	3323078	0.128632	0.128632	100047	46464	46464	1	2	0.308593	1	0.50435	1
1466	chrX	110398983	110398983	-0.128521	0.128521	196602	463791	463791	1	1	0.310309	1	0.505243	1
1504	chrX	128810342	128810342	-0.128521	0.128521	196946	464751	464751	1	1	0.310309	1	0.505243	1
1332	chrX	49017903	49017903	-0.128477	0.128477	195267	459996	459996	1	2	0.310961	1	0.505655	1
1281	chrX	39546488	39546488	-0.128458	0.128458	194797	458668	458668	1	1	0.311167	1	0.50574	1
1501	chrX	125687720	125687720	-0.128384	0.128384	196923	464695	464695	1	2	0.312334	1	0.506358	1
1533	chrX	135573249	135573249	-0.128372	0.128372	197232	465575	465575	1	1	0.312694	1	0.506564	1
95	chrX	10588738	10588738	0.128367	0.128367	194152	456908	456908	1	7	0.312831	1	0.50665	1
1244	chrX	15525321	15525321	-0.128345	0.128345	194298	457276	457276	1	3	0.313243	1	0.506873	1
1238	chrX	13821440	13821440	-0.128336	0.128336	194254	457160	457160	1	1	0.313415	1	0.507028	1
232	chrX	33744708	33744708	0.12831	0.12831	194675	458355	458355	1	5	0.313878	1	0.507268	1
119	chrX	13587976	13587976	0.128278	0.128278	194236	457110	457110	1	8	0.314324	1	0.507439	1
736	chrX	106871260	106871260	0.128237	0.128237	196508	463514	463514	1	10	0.315097	1	0.507886	1
1534	chrX	135574568	135574568	-0.128115	0.128115	197233	465576	465576	1	1	0.317002	1	0.508709	1
15	chr11	636659	636659	0.12811	0.12811	29847	263671	263671	1	18	0.31707	1	0.508761	1
1255	chrX	24691135	24691135	-0.128039	0.128039	194570	458046	458046	1	7	0.318495	1	0.509464	1
1452	chrX	103815487	103815487	-0.127946	0.127946	196448	463353	463353	1	1	0.320279	1	0.510494	1
1097	chrX	153166733	153166733	0.127834	0.127834	197779	466981	466981	1	2	0.322339	1	0.511678	1
1107	chrX	153210107	153210107	0.127803	0.127803	197794	467019	467019	1	3	0.322888	1	0.511867	1
615	chrX	84498775	84498775	0.127657	0.127657	196132	462423	462423	1	10	0.325599	1	0.513291	1
30	chr17	8066669	8066669	0.127516	0.127516	79475	381122	381122	1	9	0.327933	1	0.514561	1
228	chrX	30907598	30907598	0.127496	0.127496	194648	458288	458288	1	15	0.328277	1	0.514716	1
85	chrX	9860732	9860732	0.127453	0.127453	194116	456830	456830	1	1	0.328929	1	0.515093	1
26	chr14	59296302	59296302	0.127416	0.127416	58193	331050	331050	1	2	0.329598	1	0.515488	1
1203	chr17	17626019	17626019	-0.127338	0.127338	80326	383016	383016	1	3	0.330868	1	0.516295	1
845	chrX	123097016	123097016	0.127236	0.127236	196896	464620	464620	1	1	0.332567	1	0.517101	1
1	chr1	7973298	7973298	0.127209	0.127209	2034	5640	5640	1	1	0.333064	1	0.517393	1
1283	chrX	39681521	39681521	-0.127201	0.127201	194802	458678	458678	1	2	0.333236	1	0.517496	1
626	chrX	95939864	95939864	0.127125	0.127125	196179	462541	462541	1	10	0.334352	1	0.518148	1
1557	chrX	149396205	149396205	-0.126956	0.126956	197478	466242	466242	1	4	0.337578	1	0.51995	1
983	chrX	136631809	136631809	0.126887	0.126887	197278	465721	465721	1	1	0.338711	1	0.520482	1
1353	chrX	53031398	53031398	-0.12687	0.12687	195438	460445	460445	1	1	0.338951	1	0.520602	1
1280	chrX	38117997	38117997	-0.126852	0.126852	194766	458588	458588	1	1	0.339243	1	0.520756	1
166	chrX	20009090	20009090	0.126787	0.126787	194456	457703	457703	1	3	0.34053	1	0.521443	1
1237	chrX	13586855	13586855	-0.126697	0.126697	194235	457105	457105	1	2	0.342383	1	0.52249	1
1349	chrX	52087706	52087706	-0.126489	0.126489	195412	460383	460383	1	2	0.34609	1	0.524343	1
55	chr4	77342104	77342104	0.126254	0.126254	139909	113054	113054	1	6	0.350294	1	0.526574	1
1253	chrX	21960827	21960827	-0.126181	0.126181	194500	457844	457844	1	2	0.351702	1	0.527278	1
1580	chrX	153693918	153693918	-0.126129	0.126129	197888	467304	467304	1	4	0.352783	1	0.52781	1
1279	chrX	38115655	38115655	-0.126105	0.126105	194765	458587	458587	1	4	0.353212	1	0.528136	1
1278	chrX	37710057	37710057	-0.126018	0.126018	194752	458556	458556	1	1	0.354911	1	0.529045	1
1364	chrX	55249036	55249036	-0.125457	0.125457	195554	460785	460785	1	1	0.366769	1	0.535	1
1429	chrX	100071557	100071557	-0.125281	0.125281	196215	462638	462638	1	1	0.369995	1	0.536613	1
1165	chrY	2655977	2655977	0.125204	0.125204	197971	467561	467561	1	5	0.371317	1	0.537248	1
1526	chrX	133679545	133679545	-0.125185	0.125185	197126	465248	465248	1	14	0.371643	1	0.537437	1
751	chrX	107975753	107975753	0.125174	0.125174	196549	463627	463627	1	6	0.371952	1	0.537574	1
1410	chrX	72664587	72664587	-0.12514	0.12514	195975	461934	461934	1	1	0.372673	1	0.5379	1
1204	chr17	78912765	78912765	-0.125033	0.125033	87383	400849	400849	1	2	0.374783	1	0.539016	1
1234	chrX	11497215	11497215	-0.125019	0.125019	194177	456966	456966	1	1	0.375092	1	0.539256	1
666	chrX	101411275	101411275	0.124988	0.124988	196307	462925	462925	1	11	0.375641	1	0.539548	1
1086	chrX	153046482	153046482	0.12483	0.12483	197746	466892	466892	1	9	0.378439	1	0.540784	1
1378	chrX	63426841	63426841	-0.124664	0.124664	195626	461002	461002	1	1	0.381596	1	0.542328	1
1235	chrX	11672048	11672048	-0.124631	0.124631	194179	456968	456968	1	1	0.382317	1	0.542706	1
170	chrX	20284128	20284128	0.124604	0.124604	194475	457747	457747	1	13	0.382695	1	0.542946	1
1524	chrX	133509972	133509972	-0.124589	0.124589	197117	465224	465224	1	1	0.382901	1	0.543032	1
621	chrX	85402595	85402595	0.124309	0.124309	196141	462453	462453	1	13	0.388255	1	0.545743	1
23	chr12	132863983	132863983	0.124284	0.124284	50666	313357	313357	1	13	0.388718	1	0.545915	1
1474	chrX	114141368	114141368	-0.124155	0.124155	196661	463918	463918	1	3	0.391121	1	0.547099	1
1189	chrY	22736833	22736833	0.124012	0.124012	198174	467917	467917	1	3	0.393832	1	0.548643	1
925	chrX	133756545	133756545	0.123927	0.123927	197133	465272	465272	1	1	0.395548	1	0.549536	1
313	chrX	47079305	47079305	0.123714	0.123714	195048	459321	459321	1	2	0.400456	1	0.552007	1
1259	chrX	27999627	27999627	-0.123678	0.123678	194613	458184	458184	1	6	0.40128	1	0.552419	1
1520	chrX	132435532	132435532	-0.123626	0.123626	197091	465148	465148	1	1	0.402413	1	0.552985	1
1503	chrX	128631361	128631361	-0.123563	0.123563	196932	464709	464709	1	1	0.403837	1	0.553809	1
1553	chrX	148587784	148587784	-0.123271	0.123271	197459	466183	466183	1	14	0.409466	1	0.556726	1
94	chrX	10588407	10588407	0.123261	0.123261	194152	456905	456905	1	7	0.409758	1	0.556881	1
1518	chrX	132096018	132096018	-0.123219	0.123219	197085	465138	465138	1	7	0.41053	1	0.557173	1
1035	chrX	150066099	150066099	0.122909	0.122909	197503	466315	466315	1	1	0.417137	1	0.560485	1
1462	chrX	109564207	109564207	-0.122842	0.122842	196582	463727	463727	1	1	0.418682	1	0.561343	1
625	chrX	95939323	95939323	0.122832	0.122832	196179	462537	462537	1	10	0.418836	1	0.561446	1
1288	chrX	39874765	39874765	-0.122465	0.122465	194814	458712	458712	1	2	0.426336	1	0.565427	1
1555	chrX	149010149	149010149	-0.122292	0.122292	197471	466218	466218	1	6	0.429888	1	0.567263	1
20	chr12	7781093	7781093	0.12223	0.12223	41952	293142	293142	1	6	0.431141	1	0.568001	1
71	chr8	638208	638208	0.122041	0.122041	178991	210104	210104	1	4	0.434727	1	0.569837	1
733	chrX	106694654	106694654	0.122014	0.122014	196500	463499	463499	1	1	0.435294	1	0.570181	1
1145	chrX	153770094	153770094	0.121859	0.121859	197915	467383	467383	1	7	0.43876	1	0.571897	1
49	chr21	47716529	47716529	0.121779	0.121779	120651	448067	448067	1	2	0.440511	1	0.572721	1
775	chrX	111326260	111326260	0.121745	0.121745	196622	463835	463835	1	1	0.441214	1	0.573047	1
971	chrX	136115991	136115991	0.121406	0.121406	197263	465684	465684	1	20	0.448628	1	0.576994	1
569	chrX	73512512	73512512	0.121375	0.121375	195997	462007	462007	1	4	0.449229	1	0.577251	1
209	chrX	25028057	25028057	0.12113	0.12113	194586	458090	458090	1	2	0.453965	1	0.579757	1
32	chr17	41843967	41843967	0.120802	0.120802	83065	389878	389878	1	1	0.461001	1	0.583635	1
42	chr20	2675418	2675418	0.120734	0.120734	115523	434859	434859	1	5	0.462666	1	0.584648	1
1455	chrX	107016227	107016227	-0.120605	0.120605	196518	463544	463544	1	1	0.465789	1	0.586501	1
303	chrX	46435742	46435742	0.120547	0.120547	195005	459184	459184	1	1	0.467317	1	0.587308	1
1544	chrX	138771271	138771271	-0.120443	0.120443	197323	465832	465832	1	1	0.46941	1	0.58844	1
112	chrX	12974205	12974205	0.120411	0.120411	194215	457057	457057	1	4	0.470148	1	0.588818	1
1358	chrX	54526673	54526673	-0.120323	0.120323	195512	460654	460654	1	1	0.472242	1	0.589882	1
1498	chrX	119709371	119709371	-0.120311	0.120311	196855	464498	464498	1	3	0.472482	1	0.590036	1
1319	chrX	47001792	47001792	-0.120309	0.120309	195027	459237	459237	1	2	0.472499	1	0.590053	1
1542	chrX	138274632	138274632	-0.120288	0.120288	197307	465786	465786	1	1	0.472894	1	0.590225	1
1436	chrX	101315666	101315666	-0.120127	0.120127	196299	462890	462890	1	2	0.476652	1	0.592319	1
19	chr11	130201322	130201322	0.119922	0.119922	40546	289836	289836	1	1	0.481286	1	0.595116	1
1356	chrX	53964887	53964887	-0.119757	0.119757	195492	460592	460592	1	1	0.485044	1	0.597227	1
1334	chrX	49122718	49122718	-0.119752	0.119752	195298	460104	460104	1	4	0.485181	1	0.597295	1
1576	chrX	152640077	152640077	-0.119695	0.119695	197656	466644	466644	1	1	0.486262	1	0.597948	1
300	chrX	46307369	46307369	0.119665	0.119665	194998	459153	459153	1	1	0.486949	1	0.598274	1
1373	chrX	57617561	57617561	-0.119532	0.119532	195595	460913	460913	1	4	0.490227	1	0.600178	1
754	chrX	107977583	107977583	0.119485	0.119485	196550	463635	463635	1	8	0.491342	1	0.600882	1
1273	chrX	36794119	36794119	-0.119421	0.119421	194704	458440	458440	1	1	0.492955	1	0.601895	1
1360	chrX	54824559	54824559	-0.119414	0.119414	195523	460681	460681	1	2	0.49311	1	0.60198	1
1619	chrY	8145779	8145779	-0.119336	0.119336	198026	467654	467654	1	1	0.495255	1	0.603233	1
74	chr8	145170347	145170347	0.119289	0.119289	187917	229258	229258	1	1	0.496491	1	0.603988	1
1336	chrX	49639720	49639720	-0.118996	0.118996	195331	460162	460162	1	1	0.503733	1	0.608227	1
1494	chrX	118327940	118327940	-0.118992	0.118992	196752	464162	464162	1	1	0.503801	1	0.608279	1
25	chr14	33407370	33407370	0.118932	0.118932	57042	328485	328485	1	4	0.505414	1	0.60924	1
957	chrX	135278646	135278646	0.118755	0.118755	197218	465542	465542	1	4	0.509687	1	0.611762	1
1402	chrX	69454387	69454387	-0.118691	0.118691	195785	461427	461427	1	1	0.511283	1	0.61274	1
1091	chrX	153084681	153084681	0.118652	0.118652	197766	466939	466939	1	5	0.512124	1	0.613307	1
62	chr6	45923432	45923432	0.118436	0.118436	160375	167143	167143	1	1	0.517839	1	0.616636	1
1380	chrX	63616425	63616425	-0.118373	0.118373	195633	461018	461018	1	3	0.519281	1	0.617511	1
1337	chrX	49768189	49768189	-0.118184	0.118184	195340	460197	460197	1	3	0.524429	1	0.620789	1
1470	chrX	112066190	112066190	-0.118159	0.118159	196635	463856	463856	1	2	0.525012	1	0.621184	1
1549	chrX	146319567	146319567	-0.118145	0.118145	197423	466093	466093	1	1	0.525304	1	0.621355	1
690	chrX	102863013	102863013	0.117982	0.117982	196384	463152	463152	1	10	0.52968	1	0.624307	1
898	chrX	131158005	131158005	0.117978	0.117978	197062	465075	465075	1	14	0.529732	1	0.624324	1
978	chrX	136513048	136513048	0.117971	0.117971	197273	465711	465711	1	1	0.529869	1	0.624376	1
1577	chrX	152684911	152684911	-0.117794	0.117794	197665	466671	466671	1	1	0.534794	1	0.62743	1
678	chrX	102508853	102508853	0.117784	0.117784	196354	463062	463062	1	1	0.535017	1	0.627602	1
1214	chr6	32795627	32795627	-0.117671	0.117671	158625	161147	161147	1	33	0.537746	1	0.629181	1
1362	chrX	55020520	55020520	-0.117603	0.117603	195536	460718	460718	1	3	0.539308	1	0.630159	1
847	chrX	123480304	123480304	0.117567	0.117567	196903	464636	464636	1	5	0.540217	1	0.630691	1
1548	chrX	146313213	146313213	-0.117377	0.117377	197421	466089	466089	1	6	0.544336	1	0.633214	1
1343	chrX	50647118	50647118	-0.117297	0.117297	195370	460275	460275	1	1	0.546447	1	0.634604	1
1213	chr6	32628305	32628305	-0.116946	0.116946	158594	160987	160987	1	2	0.555388	1	0.640507	1
910	chrX	133118344	133118344	0.116888	0.116888	197103	465173	465173	1	3	0.55707	1	0.641503	1
68	chr7	98610013	98610013	0.116867	0.116867	173824	198070	198070	1	9	0.557705	1	0.641932	1
1361	chrX	55020450	55020450	-0.116572	0.116572	195536	460716	460716	1	3	0.565341	1	0.646702	1
296	chrX	45710419	45710419	0.11641	0.11641	194992	459133	459133	1	1	0.569305	1	0.649414	1
692	chrX	102883934	102883934	0.116325	0.116325	196388	463163	463163	1	8	0.571639	1	0.650958	1
1395	chrX	68110972	68110972	-0.1163	0.1163	195724	461283	461283	1	1	0.57236	1	0.651508	1
1376	chrX	62979075	62979075	-0.116231	0.116231	195616	460971	460971	1	1	0.573956	1	0.652503	1
1491	chrX	118113800	118113800	-0.116033	0.116033	196742	464138	464138	1	1	0.579791	1	0.656587	1
102	chrX	11684543	11684543	0.115995	0.115995	194182	456981	456981	1	10	0.580975	1	0.657445	1
345	chrX	48454657	48454657	0.115833	0.115833	195172	459671	459671	1	16	0.585231	1	0.660294	1
1423	chrX	84364350	84364350	-0.115816	0.115816	196130	462419	462419	1	5	0.585643	1	0.660534	1
412	chrX	52005415	52005415	0.115801	0.115801	195410	460381	460381	1	4	0.58602	1	0.660757	1
1426	chrX	96795331	96795331	-0.115766	0.115766	196182	462552	462552	1	1	0.586896	1	0.661324	1
623	chrX	86772789	86772789	0.115682	0.115682	196147	462473	462473	1	4	0.58911	1	0.662851	1
1538	chrX	135632947	135632947	-0.115536	0.115536	197240	465606	465606	1	2	0.592679	1	0.665219	1
1507	chrX	129190003	129190003	-0.115511	0.115511	196990	464867	464867	1	1	0.593142	1	0.665494	1
217	chrX	25035867	25035867	0.115352	0.115352	194589	458118	458118	1	3	0.597158	1	0.668274	1
1581	chrX	153697531	153697531	-0.115286	0.115286	197891	467315	467315	1	1	0.59872	1	0.669458	1
1201	chr16	86630430	86630430	-0.115215	0.115215	76756	373477	373477	1	1	0.600419	1	0.670591	1
1561	chrX	150070844	150070844	-0.115186	0.115186	197505	466328	466328	1	1	0.601122	1	0.671106	1
1122	chrX	153536952	153536952	0.115153	0.115153	197839	467148	467148	1	1	0.602066	1	0.671878	1
785	chrX	117480893	117480893	0.115132	0.115132	196713	464057	464057	1	1	0.602615	1	0.672324	1
1529	chrX	133680812	133680812	-0.11511	0.11511	197126	465259	465259	1	14	0.60313	1	0.672685	1
87	chrX	9916563	9916563	0.114829	0.114829	194122	456846	456846	1	1	0.610321	1	0.677541	1
423	chrX	53460671	53460671	0.11474	0.11474	195476	460544	460544	1	12	0.612569	1	0.679206	1
60	chr6	33035284	33035284	0.114649	0.114649	158672	161852	161852	1	2	0.615074	1	0.680905	1
1750	chrY	24331358	24331358	-0.114647	0.114647	198190	467955	467955	1	1	0.615109	1	0.680939	1
58	chr6	25882481	25882481	0.114627	0.114627	157184	150506	150506	1	5	0.615469	1	0.681179	1
489	chrX	67916187	67916187	0.114596	0.114596	195711	461231	461231	1	2	0.616276	1	0.681711	1
1265	chrX	31283706	31283706	-0.11443	0.11443	194657	458314	458314	1	1	0.620103	1	0.684509	1
1396	chrX	68285895	68285895	-0.114243	0.114243	195728	461291	461291	1	1	0.625268	1	0.688112	1
1322	chrX	47660487	47660487	-0.11419	0.11419	195102	459484	459484	1	1	0.626693	1	0.689056	1
672	chrX	101968430	101968430	0.114128	0.114128	196325	462988	462988	1	2	0.627911	1	0.689966	1
202	chrX	25020938	25020938	0.114119	0.114119	194582	458071	458071	1	13	0.627997	1	0.69	1
278	chrX	40038858	40038858	0.114119	0.114119	194867	458844	458844	1	1	0.627997	1	0.69	1
1191	chr1	229252042	229252042	-0.114113	0.114113	18083	42172	42172	1	3	0.628186	1	0.690155	1
1266	chrX	33229714	33229714	-0.11408	0.11408	194670	458345	458345	1	3	0.629232	1	0.691013	1
1325	chrX	48368195	48368195	-0.113969	0.113969	195158	459625	459625	1	17	0.632218	1	0.693175	1
1146	chrX	153770418	153770418	0.113903	0.113903	197915	467385	467385	1	7	0.633986	1	0.694411	1
207	chrX	25025714	25025714	0.11373	0.11373	194584	458087	458087	1	4	0.638654	1	0.697654	1
1381	chrX	64136881	64136881	-0.113702	0.113702	195635	461021	461021	1	1	0.639134	1	0.697963	1
82	chrX	8139938	8139938	0.113643	0.113643	194080	456720	456720	1	2	0.640885	1	0.699284	1
1246	chrX	15871902	15871902	-0.113558	0.113558	194323	457351	457351	1	12	0.643305	1	0.701172	1
1220	chrX	2748039	2748039	-0.11354	0.11354	193994	456523	456523	1	2	0.643888	1	0.70167	1
33	chr19	1950427	1950427	0.113474	0.113474	91269	411311	411311	1	2	0.645518	1	0.702802	1
1225	chrX	9980397	9980397	-0.113458	0.113458	194126	456853	456853	1	1	0.645947	1	0.703111	1
1394	chrX	68059898	68059898	-0.113318	0.113318	195722	461275	461275	1	7	0.649912	1	0.706012	1
453	chrX	56755717	56755717	0.113293	0.113293	195575	460869	460869	1	2	0.650581	1	0.706423	1
283	chrX	40506177	40506177	0.113267	0.113267	194886	458882	458882	1	13	0.651182	1	0.706801	1
989	chrX	136651559	136651559	0.113249	0.113249	197285	465744	465744	1	7	0.651508	1	0.70699	1
1495	chrX	119151773	119151773	-0.113219	0.113219	196829	464417	464417	1	2	0.652366	1	0.70759	1
1327	chrX	48644859	48644859	-0.113187	0.113187	195193	459737	459737	1	7	0.653395	1	0.708311	1
1448	chrX	103268599	103268599	-0.113153	0.113153	196418	463252	463252	1	14	0.654185	1	0.708912	1
1473	chrX	114058123	114058123	-0.11314	0.11314	196660	463917	463917	1	2	0.654614	1	0.709238	1
1539	chrX	135966590	135966590	-0.11293	0.11293	197258	465656	465656	1	1	0.66002	1	0.712876	1
69	chr7	149484880	149484880	0.112926	0.112926	177345	205669	205669	1	2	0.660071	1	0.71291	1
1301	chrX	39963545	39963545	-0.112885	0.112885	194836	458760	458760	1	1	0.660878	1	0.713511	1
1333	chrX	49019049	49019049	-0.112825	0.112825	195268	460000	460000	1	9	0.662353	1	0.714541	1
1457	chrX	107225376	107225376	-0.112688	0.112688	196530	463581	463581	1	5	0.666301	1	0.717098	1
1375	chrX	62972602	62972602	-0.112686	0.112686	195614	460959	460959	1	1	0.666335	1	0.717132	1
236	chrX	35937617	35937617	0.112653	0.112653	194698	458425	458425	1	10	0.667227	1	0.71775	1
1559	chrX	149712835	149712835	-0.112572	0.112572	197487	466272	466272	1	1	0.66963	1	0.719483	1
896	chrX	130423458	130423458	0.11256	0.11256	197054	465045	465045	1	9	0.66999	1	0.719775	1
1195	chr10	54632322	54632322	-0.112454	0.112454	23249	247698	247698	1	1	0.672822	1	0.721766	1
1490	chrX	117859585	117859585	-0.112437	0.112437	196722	464076	464076	1	1	0.673251	1	0.722074	1
1437	chrX	101857177	101857177	-0.112376	0.112376	196317	462956	462956	1	1	0.674984	1	0.723379	1
596	chrX	78201182	78201182	0.112362	0.112362	196081	462269	462269	1	2	0.675413	1	0.723705	1
405	chrX	51487529	51487529	0.112324	0.112324	195400	460352	460352	1	2	0.67634	1	0.724323	1
1192	chr1	243053673	243053673	-0.112314	0.112314	18997	44014	44014	1	5	0.676597	1	0.724477	1
1153	chrX	154030224	154030224	0.112299	0.112299	197935	467458	467458	1	1	0.676803	1	0.72458	1
1367	chrX	56258193	56258193	-0.11194	0.11194	195568	460837	460837	1	14	0.686774	1	0.731582	1
1372	chrX	57312189	57312189	-0.111923	0.111923	195591	460903	460903	1	7	0.687237	1	0.731805	1
1543	chrX	138530469	138530469	-0.1119	0.1119	197314	465818	465818	1	1	0.687769	1	0.7322	1
264	chrX	39018869	39018869	0.11186	0.11186	194785	458652	458652	1	1	0.688885	1	0.733023	1
552	chrX	71527089	71527089	0.111783	0.111783	195952	461880	461880	1	17	0.69115	1	0.734602	1
1478	chrX	114884097	114884097	-0.111542	0.111542	196683	463986	463986	1	1	0.697723	1	0.739648	1
73	chr8	105343133	105343133	0.111542	0.111542	185278	223622	223622	1	1	0.697723	1	0.739648	1
54	chr4	17516819	17516819	0.111512	0.111512	137860	108853	108853	1	7	0.698512	1	0.740265	1
1267	chrX	33357782	33357782	-0.111327	0.111327	194672	458350	458350	1	3	0.703043	1	0.743286	1
1547	chrX	145076879	145076879	-0.111271	0.111271	197408	466066	466066	1	3	0.704347	1	0.744144	1
1399	chrX	69269792	69269792	-0.111142	0.111142	195773	461386	461386	1	3	0.707865	1	0.746769	1
1421	chrX	76649101	76649101	-0.111131	0.111131	196045	462165	462165	1	1	0.708122	1	0.746958	1
1567	chrX	151560719	151560719	-0.111012	0.111012	197572	466468	466468	1	1	0.711435	1	0.749412	1
1450	chrX	103346747	103346747	-0.110919	0.110919	196426	463270	463270	1	1	0.713871	1	0.751283	1
1224	chrX	9677410	9677410	-0.11081	0.11081	194105	456798	456798	1	1	0.7166	1	0.753291	1
1268	chrX	34150470	34150470	-0.110752	0.110752	194678	458369	458369	1	6	0.718299	1	0.754664	1
1326	chrX	48420069	48420069	-0.110747	0.110747	195168	459653	459653	1	1	0.718333	1	0.754698	1
1264	chrX	31282451	31282451	-0.110703	0.110703	194656	458313	458313	1	1	0.719311	1	0.755401	1
284	chrX	41134875	41134875	0.110702	0.110702	194910	458938	458938	1	4	0.719397	1	0.75547	1
778	chrX	113819977	113819977	0.110672	0.110672	196651	463900	463900	1	2	0.720307	1	0.756174	1
1560	chrX	149822475	149822475	-0.11045	0.11045	197495	466295	466295	1	1	0.72609	1	0.760241	1
796	chrX	118360504	118360504	0.110317	0.110317	196755	464170	464170	1	1	0.729093	1	0.762609	1
50	chr22	17901078	17901078	0.110221	0.110221	120841	448457	448457	1	1	0.731513	1	0.764428	1
1202	chr16	90070038	90070038	-0.110187	0.110187	77918	376586	376586	1	1	0.732457	1	0.765149	1
861	chrX	128790057	128790057	0.110118	0.110118	196943	464748	464748	1	1	0.734087	1	0.76635	1
545	chrX	71401009	71401009	0.110106	0.110106	195935	461820	461820	1	7	0.734465	1	0.766659	1
61	chr6	33038032	33038032	0.109968	0.109968	158674	161862	161862	1	4	0.738429	1	0.769457	1
1198	chr11	66362959	66362959	-0.109916	0.109916	35521	278469	278469	1	1	0.739596	1	0.7704	1
479	chrX	66763685	66763685	0.10972	0.10972	195682	461135	461135	1	28	0.74495	1	0.774691	1
1385	chrX	66763521	66763521	-0.109557	0.109557	195682	461133	461133	1	28	0.74888	1	0.777557	1
1569	chrX	151562205	151562205	-0.109316	0.109316	197574	466471	466471	1	1	0.754869	1	0.782173	1
1276	chrX	37404389	37404389	-0.109294	0.109294	194735	458512	458512	1	4	0.755522	1	0.782671	1
1351	chrX	52897409	52897409	-0.109238	0.109238	195426	460417	460417	1	9	0.756843	1	0.7837	1
1215	chr7	5963438	5963438	-0.10912	0.10912	168355	185974	185974	1	1	0.760086	1	0.78612	1
495	chrX	68348465	68348465	0.109062	0.109062	195730	461294	461294	1	7	0.761545	1	0.78727	1
1537	chrX	135632060	135632060	-0.109054	0.109054	197239	465605	465605	1	3	0.76182	1	0.787493	1
1363	chrX	55057395	55057395	-0.109034	0.109034	195542	460736	460736	1	4	0.762266	1	0.787819	1
1497	chrX	119571514	119571514	-0.108985	0.108985	196850	464478	464478	1	1	0.763399	1	0.78866	1
598	chrX	79270180	79270180	0.108909	0.108909	196090	462284	462284	1	3	0.765098	1	0.78993	1
352	chrX	48620337	48620337	0.108701	0.108701	195191	459731	459731	1	5	0.770538	1	0.794066	1
27	chr14	106089857	106089857	0.108682	0.108682	62389	340508	340508	1	10	0.770967	1	0.794443	1
35	chr19	12995624	12995624	0.10868	0.10868	93566	417555	417555	1	1	0.771035	1	0.794478	1
1428	chrX	99839846	99839846	-0.108637	0.108637	196202	462597	462597	1	2	0.771893	1	0.795267	1
274	chrX	39956534	39956534	0.108634	0.108634	194830	458745	458745	1	4	0.771945	1	0.795318	1
1365	chrX	55477154	55477154	-0.108617	0.108617	195557	460794	460794	1	1	0.772494	1	0.79573	1
992	chrX	136657644	136657644	0.108575	0.108575	197289	465756	465756	1	3	0.773661	1	0.796468	1
1472	chrX	113865129	113865129	-0.108524	0.108524	196653	463904	463904	1	2	0.774811	1	0.797309	1
1218	chr8	11619866	11619866	-0.108501	0.108501	180235	213011	213011	1	2	0.77536	1	0.797755	1
955	chrX	135251444	135251444	0.108483	0.108483	197216	465538	465538	1	4	0.775806	1	0.798116	1
1328	chrX	48658022	48658022	-0.108461	0.108461	195197	459743	459743	1	1	0.776184	1	0.798425	1
1393	chrX	67944616	67944616	-0.108436	0.108436	195713	461233	461233	1	1	0.776733	1	0.798802	1
1417	chrX	74963322	74963322	-0.108423	0.108423	196030	462116	462116	1	5	0.777076	1	0.799094	1
1207	chr19	55587193	55587193	-0.108309	0.108309	98880	432100	432100	1	5	0.780079	1	0.801342	1
1272	chrX	34965311	34965311	-0.108296	0.108296	194691	458408	458408	1	1	0.780405	1	0.801634	1
1270	chrX	34165329	34165329	-0.108205	0.108205	194679	458376	458376	1	5	0.783014	1	0.803642	1
1438	chrX	101909064	101909064	-0.108165	0.108165	196320	462972	462972	1	1	0.783838	1	0.804362	1
16	chr11	5800287	5800287	0.108094	0.108094	30940	267183	267183	1	1	0.785742	1	0.805855	1
1515	chrX	131547702	131547702	-0.108084	0.108084	197072	465098	465098	1	3	0.786051	1	0.80613	1
78	chrX	3224570	3224570	0.107965	0.107965	194019	456575	456575	1	1	0.789398	1	0.80891	1
1540	chrX	136112268	136112268	-0.107955	0.107955	197261	465665	465665	1	1	0.789569	1	0.809047	1
507	chrX	69643036	69643036	0.10795	0.10795	195799	461472	461472	1	6	0.789827	1	0.809219	1
1340	chrX	49832257	49832257	-0.107887	0.107887	195348	460220	460220	1	3	0.791371	1	0.810437	1
1447	chrX	103220551	103220551	-0.107835	0.107835	196416	463238	463238	1	1	0.792487	1	0.811227	1
1227	chrX	10126881	10126881	-0.107733	0.107733	194143	456891	456891	1	5	0.795284	1	0.813372	1
1231	chrX	11278904	11278904	-0.107695	0.107695	194166	456947	456947	1	1	0.796245	1	0.814161	1
1359	chrX	54785292	54785292	-0.107672	0.107672	195522	460680	460680	1	1	0.797069	1	0.814882	1
521	chrX	70331315	70331315	0.107574	0.107574	195835	461583	461583	1	6	0.799557	1	0.816976	1
1223	chrX	9435372	9435372	-0.107515	0.107515	194103	456796	456796	1	1	0.80093	1	0.818126	1
31	chr17	30822561	30822561	0.107154	0.107154	81543	385905	385905	1	4	0.809802	1	0.825436	1
110	chrX	12810331	12810331	0.107071	0.107071	194203	457042	457042	1	2	0.812085	1	0.827427	1
203	chrX	25021643	25021643	0.107005	0.107005	194582	458074	458074	1	13	0.813767	1	0.828834	1
1089	chrX	153067618	153067618	0.106997	0.106997	197756	466920	466920	1	1	0.81399	1	0.82904	1
962	chrX	135847852	135847852	0.106971	0.106971	197246	465621	465621	1	1	0.81459	1	0.829555	1
276	chrX	40032180	40032180	0.106917	0.106917	194862	458827	458827	1	1	0.816204	1	0.830928	1
1419	chrX	75649532	75649532	-0.106906	0.106906	196041	462160	462160	1	15	0.81641	1	0.831117	1
752	chrX	107976020	107976020	0.106868	0.106868	196549	463629	463629	1	6	0.817388	1	0.83194	1
1552	chrX	148549804	148549804	-0.106739	0.106739	197452	466160	466160	1	1	0.820528	1	0.834669	1
1562	chrX	150248149	150248149	-0.106716	0.106716	197510	466348	466348	1	1	0.821318	1	0.835373	1
739	chrX	106898504	106898504	0.106569	0.106569	196510	463525	463525	1	1	0.825042	1	0.838427	1
38	chr2	27665139	27665139	0.106474	0.106474	101862	50408	50408	1	11	0.827719	1	0.840572	1
218	chrX	25036057	25036057	0.106394	0.106394	194589	458120	458120	1	3	0.82983	1	0.842426	1
1570	chrX	151562912	151562912	-0.10636	0.10636	197575	466472	466472	1	1	0.830636	1	0.843078	1
951	chrX	135225923	135225923	0.106276	0.106276	197211	465517	465517	1	1	0.832661	1	0.84476	1
65	chr7	16891079	16891079	0.106271	0.106271	168847	187062	187062	1	5	0.832816	1	0.844897	1
1018	chrX	144902897	144902897	0.106246	0.106246	197403	466052	466052	1	8	0.833588	1	0.845532	1
72	chr8	43131353	43131353	0.106244	0.106244	182480	217741	217741	1	8	0.833639	1	0.845566	1
1409	chrX	72348370	72348370	-0.106234	0.106234	195972	461927	461927	1	3	0.833794	1	0.845704	1
1445	chrX	103078413	103078413	-0.106196	0.106196	196403	463207	463207	1	1	0.834772	1	0.846527	1
1269	chrX	34165079	34165079	-0.105811	0.105811	194679	458374	458374	1	5	0.845549	1	0.855846	1
34	chr19	10403908	10403908	0.105798	0.105798	93037	415903	415903	1	12	0.845892	1	0.856172	1
571	chrX	73513464	73513464	0.105742	0.105742	195998	462012	462012	1	6	0.847248	1	0.857373	1
1078	chrX	152954603	152954603	0.105672	0.105672	197720	466832	466832	1	11	0.849393	1	0.859192	1
1404	chrX	69657408	69657408	-0.105435	0.105435	195805	461483	461483	1	1	0.855211	1	0.864272	1
404	chrX	51486845	51486845	0.105412	0.105412	195399	460351	460351	1	4	0.855794	1	0.864753	1
1210	chr3	121714668	121714668	-0.105399	0.105399	130723	92577	92577	1	1	0.856172	1	0.865096	1
76	chr9	100000033	100000033	0.105259	0.105259	190497	233863	233863	1	5	0.859947	1	0.868374	1
1564	chrX	150859549	150859549	-0.10518	0.10518	197534	466394	466394	1	1	0.861921	1	0.870193	1
273	chrX	39872204	39872204	0.105154	0.105154	194812	458707	458707	1	5	0.862676	1	0.870725	1
526	chrX	70363469	70363469	0.105104	0.105104	195842	461602	461602	1	2	0.863809	1	0.871651	1
1251	chrX	21670281	21670281	-0.105012	0.105012	194484	457779	457779	1	1	0.866246	1	0.873814	1
1031	chrX	149715388	149715388	0.104989	0.104989	197488	466273	466273	1	1	0.867087	1	0.874535	1
1441	chrX	102629912	102629912	-0.104953	0.104953	196368	463109	463109	1	3	0.867927	1	0.875324	1
1563	chrX	150797951	150797951	-0.104891	0.104891	197530	466390	466390	1	1	0.869849	1	0.876954	1
6	chr1	205818956	205818956	0.104848	0.104848	16277	38254	38254	1	10	0.871137	1	0.87807	1
1194	chr1	247712512	247712512	-0.104825	0.104825	19447	44954	44954	1	8	0.871754	1	0.87867	1
1422	chrX	79269739	79269739	-0.104757	0.104757	196090	462283	462283	1	3	0.873282	1	0.880026	1
1391	chrX	67722985	67722985	-0.104631	0.104631	195700	461198	461198	1	1	0.876199	1	0.882635	1
3	chr1	101003688	101003688	0.104557	0.104557	10270	24317	24317	1	2	0.878258	1	0.884437	1
1368	chrX	56260186	56260186	-0.1043	0.1043	195569	460850	460850	1	1	0.884831	1	0.890203	1
56	chr4	189376729	189376729	0.104236	0.104236	144467	122571	122571	1	2	0.886856	1	0.892108	1
1541	chrX	137750892	137750892	-0.104192	0.104192	197296	465764	465764	1	1	0.887543	1	0.89276	1
1113	chrX	153238479	153238479	0.104011	0.104011	197809	467069	467069	1	19	0.891524	1	0.896449	1
106	chrX	11779403	11779403	0.103889	0.103889	194187	457003	457003	1	1	0.894768	1	0.899573	1
5	chr1	152161927	152161927	0.103878	0.103878	12222	29131	29131	1	8	0.895076	1	0.89983	1
1509	chrX	129519560	129519560	-0.103868	0.103868	197027	464967	464967	1	9	0.895282	1	0.900019	1
1354	chrX	53120583	53120583	-0.103866	0.103866	195451	460474	460474	1	1	0.895351	1	0.900053	1
81	chrX	7164772	7164772	0.103759	0.103759	194067	456689	456689	1	1	0.897925	1	0.90237	1
1572	chrX	152062988	152062988	-0.10361	0.10361	197604	466541	466541	1	1	0.901872	1	0.906008	1
1427	chrX	98999604	98999604	-0.103382	0.103382	196189	462559	462559	1	1	0.908411	1	0.9121	1
422	chrX	53310991	53310991	0.103361	0.103361	195463	460505	460505	1	6	0.90908	1	0.912735	1
1519	chrX	132096915	132096915	-0.103257	0.103257	197086	465140	465140	1	1	0.912135	1	0.915618	1
698	chrX	103216565	103216565	0.103257	0.103257	196415	463226	463226	1	12	0.912169	1	0.915653	1
64	chr6	139013146	139013146	0.103228	0.103228	164093	175080	175080	1	5	0.913096	1	0.916545	1
275	chrX	39958040	39958040	0.103174	0.103174	194831	458749	458749	1	3	0.914451	1	0.917849	1
1484	chrX	115594157	115594157	-0.103108	0.103108	196699	464011	464011	1	8	0.916391	1	0.919634	1
1317	chrX	44703210	44703210	-0.103095	0.103095	194969	459077	459077	1	8	0.916631	1	0.919823	1
1496	chrX	119510970	119510970	-0.103055	0.103055	196848	464476	464476	1	1	0.917455	1	0.920561	1
1506	chrX	129093272	129093272	-0.10301	0.10301	196981	464839	464839	1	2	0.918948	1	0.921865	1
1488	chrX	117120182	117120182	-0.102982	0.102982	196708	464031	464031	1	3	0.919892	1	0.92274	1
1274	chrX	37001209	37001209	-0.102609	0.102609	194711	458455	458455	1	2	0.929879	1	0.932299	1
9	chr10	43522343	43522343	0.102504	0.102504	22470	246076	246076	1	3	0.932762	1	0.935045	1
1324	chrX	48216201	48216201	-0.10243	0.10243	195141	459566	459566	1	4	0.93453	1	0.936744	1
327	chrX	47508758	47508758	0.102427	0.102427	195094	459451	459451	1	1	0.934633	1	0.936847	1
1200	chr14	101512592	101512592	-0.102396	0.102396	61398	337908	337908	1	7	0.93544	1	0.937619	1
52	chr3	194121173	194121173	0.102392	0.102392	135163	101943	101943	1	4	0.93556	1	0.937739	1
1199	chr12	48727676	48727676	-0.102348	0.102348	44065	297499	297499	1	1	0.936778	1	0.93894	1
1489	chrX	117252422	117252422	-0.102336	0.102336	196711	464046	464046	1	1	0.937104	1	0.939267	1
1098	chrX	153167899	153167899	0.102247	0.102247	197780	466983	466983	1	3	0.939747	1	0.941772	1
885	chrX	129629140	129629140	0.102245	0.102245	197034	464984	464984	1	2	0.939781	1	0.941789	1
1573	chrX	152130179	152130179	-0.102128	0.102128	197616	466572	466572	1	1	0.942991	1	0.944844	1
1405	chrX	69712223	69712223	-0.102002	0.102002	195813	461516	461516	1	1	0.946457	1	0.948122	1
1536	chrX	135631653	135631653	-0.101983	0.101983	197239	465603	465603	1	3	0.946989	1	0.948619	1
1527	chrX	133680369	133680369	-0.101964	0.101964	197126	465251	465251	1	14	0.947452	1	0.949048	1
1084	chrX	153029722	153029722	0.101954	0.101954	197734	466870	466870	1	6	0.947761	1	0.949323	1
84	chrX	9754927	9754927	0.101823	0.101823	194112	456819	456819	1	9	0.951211	1	0.952532	1
1275	chrX	37026364	37026364	-0.101724	0.101724	194715	458467	458467	1	4	0.953802	1	0.954986	1
1499	chrX	120122866	120122866	-0.101678	0.101678	196873	464547	464547	1	1	0.954866	1	0.955982	1
1248	chrX	18446221	18446221	-0.101658	0.101658	194399	457578	457578	1	2	0.955347	1	0.956428	1
51	chr3	16411667	16411667	0.101586	0.101586	125305	81302	81302	1	1	0.956977	1	0.958024	1
1260	chrX	27999728	27999728	-0.101584	0.101584	194613	458186	458186	1	6	0.957011	1	0.958058	1
107	chrX	12156284	12156284	0.101567	0.101567	194191	457009	457009	1	10	0.957372	1	0.958401	1
1330	chrX	48829104	48829104	-0.101514	0.101514	195231	459884	459884	1	7	0.958882	1	0.95986	1
1460	chrX	108867725	108867725	-0.101468	0.101468	196564	463672	463672	1	2	0.960358	1	0.961302	1
251	chrX	37765302	37765302	0.101449	0.101449	194753	458560	458560	1	4	0.960804	1	0.961713	1
1383	chrX	65383371	65383371	-0.10142	0.10142	195671	461113	461113	1	4	0.961542	1	0.9624	1
1233	chrX	11456323	11456323	-0.101342	0.101342	194175	456964	456964	1	1	0.963395	1	0.964202	1
1371	chrX	57160426	57160426	-0.101276	0.101276	195587	460895	460895	1	1	0.965077	1	0.965849	1
1321	chrX	47434477	47434477	-0.101122	0.101122	195079	459404	459404	1	2	0.968973	1	0.969608	1
1320	chrX	47046178	47046178	-0.101109	0.101109	195036	459266	459266	1	1	0.969384	1	0.969985	1
1342	chrX	50028082	50028082	-0.101107	0.101107	195358	460237	460237	1	1	0.969419	1	0.970019	1
1205	chr18	44547161	44547161	-0.101008	0.101008	89352	406626	406626	1	1	0.972044	1	0.972559	1
707	chrX	103498075	103498075	0.101001	0.101001	196441	463310	463310	1	1	0.972336	1	0.972817	1
53	chr3	196757701	196757701	0.100983	0.100983	135547	102822	102822	1	4	0.9728	1	0.973246	1
1582	chrX	153778656	153778656	-0.100953	0.100953	197917	467408	467408	1	1	0.97352	1	0.973915	1
4	chr1	149145082	149145082	0.100947	0.100947	11821	27962	27962	1	5	0.973606	1	0.973984	1
640	chrX	100333778	100333778	0.100907	0.100907	196236	462691	462691	1	5	0.974927	1	0.975254	1
1323	chrX	48056290	48056290	-0.100801	0.100801	195128	459544	459544	1	3	0.977759	1	0.978034	1
43	chr20	2730488	2730488	0.10079	0.10079	115529	434867	434867	1	2	0.978034	1	0.978308	1
1493	chrX	118283285	118283285	-0.10078	0.10078	196749	464148	464148	1	1	0.978205	1	0.97848	1
1556	chrX	149101909	149101909	-0.100686	0.100686	197473	466220	466220	1	1	0.980985	1	0.981208	1
624	chrX	90690118	90690118	0.1006	0.1006	196157	462498	462498	1	5	0.983628	1	0.983783	1
1545	chrX	139791928	139791928	-0.100516	0.100516	197349	465921	465921	1	2	0.985585	1	0.985739	1
999	chrX	138528984	138528984	0.10048	0.10048	197313	465813	465813	1	5	0.986614	1	0.986769	1
125	chrX	15518992	15518992	0.100416	0.100416	194296	457273	457273	1	6	0.988536	1	0.988656	1
1451	chrX	103415135	103415135	-0.1004	0.1004	196437	463304	463304	1	1	0.988965	1	0.989068	1
1579	chrX	153558585	153558585	-0.100356	0.100356	197840	467149	467149	1	1	0.990218	1	0.990304	1
1486	chrX	117106802	117106802	-0.100343	0.100343	196706	464025	464025	1	1	0.990527	1	0.990613	1
1508	chrX	129297005	129297005	-0.100236	0.100236	197009	464907	464907	1	1	0.993359	1	0.993376	1
11	chr10	123070392	123070392	0.100232	0.100232	27910	258014	258014	1	1	0.99353	1	0.993547	1
21	chr12	31272865	31272865	0.100166	0.100166	43337	295939	295939	1	1	0.995298	1	0.995315	1
1392	chrX	67867130	67867130	-0.100164	0.100164	195702	461200	461200	1	10	0.995332	1	0.995349	1
1565	chrX	150884661	150884661	-0.100145	0.100145	197542	466413	466413	1	2	0.995813	1	0.99583	1
1208	chr20	62949372	62949372	-0.100139	0.100139	118943	444158	444158	1	1	0.995984	1	0.996001	1
28	chr16	2570283	2570283	0.100114	0.100114	70336	358889	358889	1	13	0.996533	1	0.996551	1
1546	chrX	144909347	144909347	-0.100047	0.100047	197406	466062	466062	1	1	0.998438	1	0.998455	1
57	chr5	3962434	3962434	0.100039	0.100039	145465	125490	125490	1	5	0.998713	1	0.998713	1

### Sheet: bumphunter_maxGap=1Mb
	chr	start	end	value	area	cluster	indexStart	indexEnd	L	clusterL	p.value	fwer	p.valueArea	fwerArea
308	chrX	48754200	48755797	0.207175	5.38654	68	459790	459815	26	2802	0	0	0	0
1401	chrY	22741795	23694891	-0.256741	4.87808	80	467930	467948	19	110	0	0	0	0
962	chrX	153774863	153776358	0.224613	4.26765	76	467389	467407	19	1533	0	0	0	0
681	chrX	118107540	118110766	0.232828	4.19091	72	464120	464137	18	2050	0	0	0	0
866	chrX	149529976	149534258	0.205208	3.89895	76	466246	466264	19	1533	0	0	2.3483e-05	0.004
1361	chrY	6131963	6775803	-0.228101	3.87772	78	467607	467623	17	148	0	0	2.3483e-05	0.004
812	chrX	135578793	135580181	0.202127	3.84041	75	465578	465596	19	1315	0	0	2.3483e-05	0.004
312	chrX	48814205	48815856	0.223088	3.7925	68	459855	459871	17	2802	0	0	2.3483e-05	0.004
432	chrX	68835489	68837158	0.233323	3.73317	69	461364	461379	16	1415	0	0	2.3483e-05	0.004
873	chrX	150151128	150153136	0.240266	3.60399	76	466332	466346	15	1533	0	0	4.6966e-05	0.004
262	chrX	47004051	47005131	0.19567	3.52206	68	459240	459257	18	2802	0	0	4.6966e-05	0.004
430	chrX	68723670	68726029	0.234744	3.52116	69	461334	461348	15	1415	0	0	4.6966e-05	0.004
1402	chrY	23756676	25314171	-0.217729	3.48366	80	467950	467965	16	110	0	0	4.6966e-05	0.004
627	chrX	106449030	106516174	0.199707	3.39502	72	463472	463488	17	2050	0	0	4.6966e-05	0.004
1368	chrY	8572427	9194524	-0.237734	3.32828	78	467667	467680	14	148	0	0	4.6966e-05	0.004
691	chrX	118707913	118709261	0.219087	3.28631	72	464239	464253	15	2050	0	0	4.6966e-05	0.004
257	chrX	46404528	46405451	0.218021	3.27032	68	459156	459170	15	2802	0	0	4.6966e-05	0.004
412	chrX	66763942	66766506	0.191388	3.2536	69	461137	461153	17	1415	0	0	4.6966e-05	0.004
698	chrX	119005413	119006122	0.229749	3.21648	72	464347	464360	14	2050	0	0	7.0449e-05	0.004
336	chrX	49687028	49687822	0.244905	3.18377	68	460180	460192	13	2802	0	0	7.0449e-05	0.004
797	chrX	134477026	134479169	0.193569	3.0971	75	465407	465422	16	1315	0	0	9.3932e-05	0.004
227	chrX	38662926	38665168	0.219432	3.07205	68	458637	458650	14	2802	0	0	9.3932e-05	0.004
859	chrX	147581919	147583550	0.219412	3.07176	76	466139	466152	14	1533	0	0	9.3932e-05	0.004
504	chrX	77359355	77360510	0.21861	3.06054	69	462225	462238	14	1415	0	0	9.3932e-05	0.004
260	chrX	46696086	46697120	0.233039	3.02951	68	459199	459211	13	2802	0	0	9.3932e-05	0.004
719	chrX	122993419	122994594	0.215984	3.02378	73	464593	464606	14	146	0	0	9.3932e-05	0.004
100	chrX	11776256	11779403	0.215379	3.01531	67	456990	457003	14	1499	0	0	9.3932e-05	0.004
422	chrX	68047893	68048660	0.21105	2.9547	69	461248	461261	14	1415	0	0	9.3932e-05	0.004
269	chrX	47341740	47343198	0.210935	2.95309	68	459355	459368	14	2802	0	0	9.3932e-05	0.004
945	chrX	153625785	153626979	0.225176	2.92729	76	467205	467217	13	1533	0	0	9.3932e-05	0.004
434	chrX	69509542	69510675	0.220614	2.86799	69	461454	461466	13	1415	0	0	9.3932e-05	0.004
950	chrX	153639778	153640967	0.238609	2.86331	76	467237	467248	12	1533	0	0	9.3932e-05	0.004
337	chrX	50212149	50214473	0.203265	2.84571	68	460242	460255	14	2802	0	0	9.3932e-05	0.004
379	chrX	55187242	55188047	0.201586	2.8222	68	460762	460775	14	2802	0	0	9.3932e-05	0.004
705	chrX	119442971	119445407	0.200815	2.81141	72	464456	464469	14	2050	0	0	9.3932e-05	0.004
124	chrX	17393160	17395856	0.215919	2.80695	67	457476	457488	13	1499	0	0	9.3932e-05	0.004
292	chrX	48397760	48398418	0.22952	2.75424	68	459639	459650	12	2802	0	0	9.3932e-05	0.004
858	chrX	146992908	146994369	0.211829	2.75377	76	466103	466115	13	1533	0	0	9.3932e-05	0.004
884	chrX	151999289	152000347	0.210314	2.73408	76	466524	466536	13	1533	0	0	0.000117415	0.004
944	chrX	153606335	153608357	0.247855	2.72641	76	467193	467203	11	1533	0	0	0.000164381	0.004
656	chrX	109560744	109561918	0.20776	2.70088	72	463714	463726	13	2050	0	0	0.000164381	0.004
310	chrX	48768764	48769550	0.192722	2.69811	68	459823	459836	14	2802	0	0	0.000164381	0.004
1366	chrY	7676811	8552374	-0.245042	2.69546	78	467652	467662	11	148	0	0	0.000164381	0.004
171	chrX	24482846	24483896	0.220624	2.64749	67	458013	458024	12	1499	0	0	0.000187864	0.004
802	chrX	135067201	135068355	0.220496	2.64595	75	465497	465508	12	1315	0	0	0.000187864	0.004
330	chrX	49056505	49057013	0.238947	2.62842	68	460061	460071	11	2802	0	0	0.000187864	0.004
319	chrX	48931388	48932122	0.218814	2.62577	68	459933	459944	12	2802	0	0	0.000187864	0.004
333	chrX	49125404	49126486	0.238618	2.62479	68	460106	460116	11	2802	0	0	0.000187864	0.004
327	chrX	49027884	49029384	0.200174	2.60226	68	460022	460034	13	2802	0	0	0.000187864	0.004
258	chrX	46432770	46435742	0.216297	2.59556	68	459173	459184	12	2802	0	0	0.000187864	0.004
965	chrX	153990478	153991830	0.214993	2.57992	76	467434	467445	12	1533	0	0	0.000211347	0.004
503	chrX	77154732	77166354	0.198454	2.5799	69	462201	462213	13	1415	0	0	0.000211347	0.004
375	chrX	54834222	54835651	0.210989	2.53187	68	460691	460702	12	2802	0	0	0.000211347	0.004
654	chrX	108976035	108976893	0.252542	2.52542	72	463683	463692	10	2050	0	0	0.000211347	0.004
111	chrX	14891001	14891763	0.228984	2.51882	67	457204	457214	11	1499	0	0	0.000211347	0.004
745	chrX	129243062	129245245	0.22611	2.48721	75	464880	464890	11	1315	0	0	0.000258313	0.004
747	chrX	129299367	129300230	0.206153	2.47384	75	464908	464919	12	1315	0	0	0.000258313	0.004
554	chrX	100645695	100646162	0.224886	2.47375	72	462770	462780	11	2050	0	0	0.000258313	0.004
798	chrX	134555540	134556505	0.224126	2.46538	75	465426	465436	11	1315	0	0	0.000258313	0.004
687	chrX	118602021	118603378	0.20538	2.46456	72	464211	464222	12	2050	0	0	0.000258313	0.004
574	chrX	101905837	101907254	0.204519	2.45423	72	462959	462970	12	2050	0	0	0.000258313	0.004
764	chrX	131351164	131352534	0.221955	2.4415	75	465083	465093	11	1315	0	0	0.000281796	0.004
793	chrX	134185575	134186522	0.203344	2.44012	75	465368	465379	12	1315	0	0	0.000281796	0.004
399	chrX	63425122	63425930	0.221417	2.43559	69	460991	461001	11	1415	0	0	0.000281796	0.004
934	chrX	153284103	153285934	0.242684	2.42684	76	467082	467091	10	1533	0	0	0.000305279	0.004
1373	chrY	9528418	9747748	-0.242134	2.42134	78	467718	467727	10	148	0	0	0.000305279	0.004
736	chrX	128977299	128977954	0.218959	2.40854	75	464780	464790	11	1315	0	0	0.000305279	0.004
676	chrX	117479353	117484304	0.199938	2.39925	72	464047	464058	12	2050	0	0	0.000328762	0.008
444	chrX	70288026	70288735	0.199337	2.39204	69	461550	461561	12	1415	0	0	0.000352245	0.008
289	chrX	48334308	48335010	0.197995	2.37594	68	459589	459600	12	2802	0	0	0.000352245	0.008
285	chrX	47862977	47863707	0.215981	2.37579	68	459510	459520	11	2802	0	0	0.000352245	0.008
290	chrX	48366824	48367980	0.196505	2.35806	68	459609	459620	12	2802	0	0	0.000352245	0.008
641	chrX	107334429	107335227	0.212449	2.33693	72	463593	463603	11	2050	0	0	0.000352245	0.008
164	chrX	23760918	23761732	0.194432	2.33318	67	457913	457924	12	1499	0	0	0.000352245	0.008
701	chrX	119132869	119135074	0.19434	2.33208	72	464393	464404	12	2050	0	0	0.000352245	0.008
460	chrX	70752639	70756078	0.194296	2.33156	69	461717	461728	12	1415	0	0	0.000352245	0.008
951	chrX	153656771	153657411	0.257896	2.32106	76	467252	467260	9	1533	0	0	0.000375728	0.008
415	chrX	67718299	67719066	0.210694	2.31764	69	461186	461196	11	1415	0	0	0.000375728	0.008
811	chrX	135332975	135333917	0.231446	2.31446	75	465551	465560	10	1315	0	0	0.000375728	0.008
743	chrX	129116224	129118568	0.231319	2.31319	75	464853	464862	10	1315	0	0	0.000375728	0.008
677	chrX	117629034	117631015	0.229211	2.29211	72	464062	464071	10	2050	0	0	0.000493143	0.024
322	chrX	48958091	48958509	0.254256	2.2883	68	459960	459968	9	2802	0	0	0.000516626	0.024
957	chrX	153718691	153719406	0.228713	2.28713	76	467346	467355	10	1533	0	0	0.000516626	0.024
275	chrX	47478770	47479662	0.207469	2.28216	68	459419	459429	11	2802	0	0	0.000540109	0.028
278	chrX	47508758	47510589	0.225409	2.25409	68	459451	459460	10	2802	0	0	0.000563592	0.028
145	chrX	19533022	19534066	0.225182	2.25182	67	457666	457675	10	1499	0	0	0.000563592	0.028
695	chrX	118925442	118926128	0.225026	2.25026	72	464316	464325	10	2050	0	0	0.000563592	0.028
958	chrX	153744216	153744915	0.248281	2.23453	76	467365	467373	9	1533	0	0	0.000587075	0.028
863	chrX	148712902	148713830	0.202949	2.23244	76	466195	466205	11	1533	0	0	0.000587075	0.028
1370	chrY	9215053	9307448	-0.221061	2.21061	78	467687	467696	10	148	0	0	0.000610558	0.028
883	chrX	151806225	151807197	0.200284	2.20312	76	466486	466496	11	1533	0	0	0.000610558	0.028
366	chrX	54209148	54209968	0.24479	2.20311	68	460608	460616	9	2802	0	0	0.000610558	0.028
742	chrX	129114634	129115458	0.27522	2.20176	75	464844	464851	8	1315	0	0	0.000610558	0.028
864	chrX	149106022	149106767	0.199511	2.19462	76	466222	466232	11	1533	0	0	0.000610558	0.028
103	chrX	12809156	12810331	0.199437	2.1938	67	457032	457042	11	1499	0	0	0.000610558	0.028
223	chrX	38420418	38421503	0.21898	2.1898	68	458612	458621	10	2802	0	0	0.000610558	0.028
870	chrX	149861526	149862363	0.218857	2.18857	76	466297	466306	10	1533	0	0	0.000610558	0.028
699	chrX	119076813	119078173	0.19727	2.16998	72	464370	464380	11	2050	0	0	0.000634041	0.028
792	chrX	134165954	134166801	0.196917	2.16608	75	465352	465362	11	1315	0	0	0.000634041	0.028
280	chrX	47518238	47518627	0.240368	2.16331	68	459470	459478	9	2802	0	0	0.000634041	0.028
730	chrX	128656725	128657727	0.215719	2.15719	75	464711	464720	10	1315	0	0	0.000634041	0.028
1371	chrY	9340946	9368165	-0.214575	2.14575	78	467698	467707	10	148	0	0	0.000657524	0.028
293	chrX	48432362	48433316	0.214551	2.14551	68	459655	459664	10	2802	0	0	0.000657524	0.028
248	chrX	41781891	41783785	0.19473	2.14203	68	458987	458997	11	2802	0	0	0.000657524	0.028
703	chrX	119378521	119379337	0.213684	2.13684	72	464431	464440	10	2050	0	0	0.000657524	0.028
955	chrX	153707029	153707810	0.266735	2.13388	76	467322	467329	8	1533	0	0	0.000657524	0.028
733	chrX	128788071	128790057	0.193938	2.13332	75	464738	464748	11	1315	0	0	0.000657524	0.028
581	chrX	102469889	102470643	0.235808	2.12227	72	463051	463059	9	2050	0	0	0.000657524	0.028
159	chrX	21857529	21858304	0.212107	2.12107	67	457811	457820	10	1499	0	0	0.000657524	0.028
973	chrX	154444356	154445068	0.234717	2.11245	76	467519	467527	9	1533	0	0	0.000657524	0.028
155	chrX	20431166	21393306	0.210825	2.10825	67	457761	457770	10	1499	0	0	0.000657524	0.028
317	chrX	48900769	48901405	0.208871	2.08871	68	459903	459912	10	2802	0	0	0.00070449	0.028
836	chrX	137792814	137794215	0.208488	2.08488	75	465766	465775	10	1315	0	0	0.00070449	0.028
639	chrX	107068750	107070200	0.207712	2.07712	72	463561	463570	10	2050	0	0	0.000727973	0.028
750	chrX	129473599	129474199	0.226752	2.04077	75	464951	464959	9	1315	0	0	0.000821905	0.032
438	chrX	69664482	69665233	0.203223	2.03223	69	461488	461497	10	1415	0	0	0.000821905	0.032
638	chrX	107018607	107019610	0.20296	2.0296	72	463548	463557	10	2050	0	0	0.000821905	0.032
738	chrX	129039711	129040481	0.222329	2.00096	75	464797	464805	9	1315	0	0	0.000845388	0.032
967	chrX	154033409	154034184	0.199428	1.99428	76	467460	467469	10	1533	0	0	0.000845388	0.032
570	chrX	101410339	101411152	0.220033	1.98029	72	462915	462923	9	2050	0	0	0.000892354	0.032
704	chrX	119384384	119385834	0.220009	1.98008	72	464443	464451	9	2050	0	0	0.000892354	0.032
889	chrX	152599398	152599997	0.246784	1.97427	76	466628	466635	8	1533	0	0	0.000915837	0.032
956	chrX	153714615	153715426	0.219168	1.97251	76	467335	467343	9	1533	0	0	0.000915837	0.032
423	chrX	68048814	68050216	0.246094	1.96875	69	461263	461270	8	1415	0	0	0.00093932	0.032
158	chrX	21676344	21677052	0.216921	1.95229	67	457787	457795	9	1499	0	0	0.000986286	0.032
355	chrX	53111116	53111786	0.216137	1.94523	68	460453	460461	9	2802	0	0	0.000986286	0.032
1387	chrY	14812997	15016101	-0.277877	1.94514	79	467787	467793	7	116	0	0	0.000986286	0.032
212	chrX	37430689	37431783	0.194334	1.94334	68	458518	458527	10	2802	0	0	0.000986286	0.032
397	chrX	62974433	62975200	0.237463	1.8997	69	460960	460967	8	1415	0	0	0.00105673	0.032
943	chrX	153602658	153603171	0.229013	1.83211	76	467179	467186	8	1533	0	0	0.00164381	0.088
406	chrX	64754701	64754950	0.227708	1.82166	69	461061	461068	8	1415	0	0	0.00164381	0.088
804	chrX	135228853	135230024	0.227301	1.81841	75	465521	465528	8	1315	0	0	0.00164381	0.088
459	chrX	70712215	70712810	0.222987	1.78389	69	461704	461711	8	1415	0	0	0.00169078	0.088
380	chrX	55478180	55479616	0.220243	1.76194	68	460795	460802	8	2802	0	0	0.00180819	0.092
969	chrX	154254823	154255174	0.218495	1.74796	76	467490	467497	8	1533	0	0	0.00185516	0.092
890	chrX	152676703	152677383	0.217578	1.74062	76	466655	466662	8	1533	0	0	0.00187864	0.092
885	chrX	152066221	152066845	0.217328	1.73862	76	466543	466550	8	1533	0	0	0.00187864	0.092
608	chrX	103411244	103411709	0.216444	1.73155	72	463296	463303	8	2050	0	0	0.00190212	0.092
552	chrX	100603678	100603949	0.216004	1.72803	72	462746	462753	8	2050	0	0	0.00192561	0.092
1372	chrY	9384015	9449618	-0.246079	1.72255	78	467709	467715	7	148	0	0	0.00194909	0.092
1392	chrY	16733251	16941591	-0.28196	1.69176	79	467839	467844	6	116	0	0	0.00213695	0.096
953	chrX	153671997	153672898	0.238828	1.67179	76	467276	467282	7	1533	0	0	0.00227785	0.096
94	chrX	11129290	11129831	0.231426	1.61998	67	456929	456935	7	1499	0	0	0.0024892	0.104
489	chrX	73755969	73756802	0.22533	1.57731	69	462044	462050	7	1415	0	0	0.00272403	0.104
819	chrX	135991334	135992020	0.223108	1.56176	75	465657	465663	7	1315	0	0	0.00279448	0.104
403	chrX	64254409	64255552	0.221453	1.55017	69	461033	461039	7	1415	0	0	0.00286493	0.108
358	chrX	53122826	53123831	0.221271	1.5489	68	460475	460481	7	2802	0	0	0.00286493	0.108
306	chrX	48693397	48694205	0.220022	1.54015	68	459774	459780	7	2802	0	0	0.00293537	0.108
786	chrX	134048490	134049345	0.219146	1.53402	75	465309	465315	7	1315	0	0	0.00300582	0.108
547	chrX	100353031	100353462	0.255509	1.53305	72	462698	462703	6	2050	0	0	0.00300582	0.108
898	chrX	152907540	152909097	0.218925	1.53247	76	466776	466782	7	1533	0	0	0.00300582	0.108
726	chrX	125300035	125300481	0.215823	1.51076	73	464675	464681	7	146	0	0	0.00312324	0.108
462	chrX	71130538	71131703	0.240803	1.44482	69	461775	461780	6	1415	0	0	0.00366335	0.108
877	chrX	150565243	150565921	0.23934	1.43604	76	466378	466383	6	1533	0	0	0.00371031	0.108
325	chrX	49019804	49020468	0.237039	1.42223	68	460006	460011	6	2802	0	0	0.00378076	0.108
684	chrX	118370278	118371210	0.22433	1.34598	72	464180	464185	6	2050	0	0	0.00436784	0.108
261	chrX	46771580	46773278	0.223407	1.34044	68	459216	459221	6	2802	0	0	0.0044148	0.108
342	chrX	51361383	51453843	0.222145	1.33287	68	460339	460344	6	2802	0	0	0.00448525	0.108
214	chrX	37706251	37706936	0.221432	1.32859	68	458546	458551	6	2802	0	0	0.00453222	0.108
167	chrX	23801244	23801995	0.221185	1.32711	67	457934	457939	6	1499	0	0	0.00457918	0.108
629	chrX	106692551	106694654	0.217659	1.30595	72	463494	463499	6	2050	0	0	0.00481401	0.112
862	chrX	148621525	148623231	0.216116	1.29669	76	466187	466192	6	1533	0	0	0.0048375	0.112
250	chrX	43515245	43515575	0.214998	1.28999	68	459020	459025	6	2802	0	0	0.00488446	0.112
1378	chrY	13332435	13589640	-0.214962	1.28977	79	467740	467745	6	116	0	0	0.00488446	0.112
1357	chrY	2718782	2802332	-0.214895	1.28937	77	467569	467574	6	36	0	0	0.00490795	0.112
537	chrX	99665588	99666346	0.213693	1.28216	72	462583	462588	6	2050	0	0	0.00511929	0.112
954	chrX	153686026	153686926	0.253824	1.26912	76	467289	467293	5	1533	0	0	0.00558895	0.112
372	chrX	54556330	54556446	0.244875	1.22437	68	460656	460660	5	2802	0	0	0.006904	0.116
741	chrX	129091104	129091702	0.242728	1.21364	75	464832	464836	5	1315	0	0	0.00716231	0.116
249	chrX	43513914	43514740	0.241634	1.20817	68	459014	459018	5	2802	0	0	0.00723276	0.12
160	chrX	21958505	21958631	0.241552	1.20776	67	457834	457838	5	1499	0	0	0.00723276	0.12
694	chrX	118892038	118892924	0.241006	1.20503	72	464301	464305	5	2050	0	0	0.00725625	0.12
708	chrX	119603098	119603333	0.240541	1.20271	72	464481	464485	5	2050	0	0	0.00735018	0.12
734	chrX	128812233	128812557	0.234572	1.17286	75	464752	464756	5	1315	0	0	0.00763197	0.12
1396	chrY	20501241	20748782	-0.234456	1.17228	80	467865	467869	5	110	0	0	0.00763197	0.12
276	chrX	47483024	47483418	0.234242	1.17121	68	459431	459435	5	2802	0	0	0.00765546	0.12
300	chrX	48595527	48596117	0.23381	1.16905	68	459719	459723	5	2802	0	0	0.00765546	0.12
1398	chrY	21666078	21726406	-0.291251	1.165	80	467888	467891	4	110	0	0	0.00765546	0.12
857	chrX	144903125	144903748	0.231713	1.15857	76	466055	466059	5	1533	0	0	0.00770242	0.12
1400	chrY	22680010	22735320	-0.287356	1.14943	80	467911	467914	4	110	0	0	0.00784332	0.12
131	chrX	18371852	18372696	0.229453	1.14727	67	457556	457560	5	1499	0	0	0.00789029	0.12
721	chrX	123094675	123097016	0.226799	1.13399	73	464616	464620	5	146	0	0	0.00819557	0.124
713	chrX	119763998	119764367	0.225558	1.12779	72	464528	464532	5	2050	0	0	0.00831298	0.128
563	chrX	100878362	100879169	0.225229	1.12614	72	462852	462856	5	2050	0	0	0.00833646	0.128
683	chrX	118369789	118370171	0.222946	1.11473	72	464174	464178	5	2050	0	0	0.00873568	0.128
392	chrX	57618059	57619327	0.221028	1.10514	68	460914	460918	5	2802	0	0	0.00897051	0.128
320	chrX	48937688	48937975	0.220929	1.10464	68	459948	459952	5	2802	0	0	0.00901747	0.128
436	chrX	69653552	69654348	0.220436	1.10218	69	461476	461480	5	1415	0	0	0.00906444	0.128
972	chrX	154299737	154300204	0.220244	1.10122	76	467512	467516	5	1533	0	0	0.00913489	0.128
739	chrX	129065735	129067214	0.218586	1.09293	75	464814	464818	5	1315	0	0	0.00927578	0.128
900	chrX	152912606	152913595	0.218387	1.09194	76	466789	466793	5	1533	0	0	0.00932275	0.128
341	chrX	51238781	51240059	0.217357	1.08679	68	460330	460334	5	2802	0	0	0.00951061	0.128
374	chrX	54665817	54666407	0.216581	1.08291	68	460673	460677	5	2802	0	0	0.00960455	0.128
875	chrX	150345616	150347694	0.216087	1.08044	76	466364	466368	5	1533	0	0	0.009675	0.128
401	chrX	63615366	63615495	0.215932	1.07966	69	461012	461016	5	1415	0	0	0.009675	0.128
331	chrX	49086910	49087477	0.215133	1.07566	68	460075	460079	5	2802	0	0	0.00972196	0.128
845	chrX	139173266	139173965	0.214981	1.07491	75	465867	465871	5	1315	0	0	0.00972196	0.128
1360	chrY	6113261	6114404	-0.260557	1.04223	78	467601	467604	4	148	0	0	0.010356	0.136
1397	chrY	21041339	21208621	-0.253175	1.0127	80	467871	467874	4	110	0	0	0.0114127	0.144
1391	chrY	15864778	16632438	-0.252546	1.01018	79	467820	467823	4	116	0	0	0.0115067	0.144
324	chrX	49011749	49012891	0.249734	0.998936	68	459988	459991	4	2802	0	0	0.0120233	0.144
479	chrX	72223388	72299310	0.248749	0.994995	69	461920	461923	4	1415	0	0	0.0121407	0.148
1395	chrY	19625308	19678535	-0.247255	0.989021	80	467856	467859	4	110	0	0	0.0123286	0.148
971	chrX	154299274	154299395	0.245612	0.982446	76	467507	467510	4	1533	0	0	0.0124695	0.148
129	chrX	17878442	17878832	0.245403	0.981613	67	457527	457530	4	1499	0	0	0.012493	0.152
1376	chrY	10033460	10035202	-0.241103	0.964411	78	467733	467736	4	148	0	0	0.0131035	0.152
213	chrX	37544805	37545418	0.237858	0.951434	68	458534	458537	4	2802	0	0	0.0135027	0.152
558	chrX	100740275	100740535	0.236581	0.946323	72	462812	462815	4	2050	0	0	0.0137845	0.152
465	chrX	71351314	71351803	0.236391	0.945565	69	461801	461804	4	1415	0	0	0.013808	0.152
1389	chrY	15593045	15814685	-0.235965	0.943859	79	467808	467811	4	116	0	0	0.0139489	0.152
132	chrX	18372963	18373455	0.225344	0.901378	67	457562	457565	4	1499	0	0	0.0164146	0.16
775	chrX	133371052	133371383	0.286848	0.860543	75	465205	465207	3	1315	0	0	0.0189743	0.172
1399	chrY	21867702	21877683	-0.277316	0.831947	80	467903	467905	3	110	0	0	0.0213226	0.184
688	chrX	118616427	118616736	0.27272	0.81816	72	464225	464227	3	2050	0	0	0.0222854	0.188
1393	chrY	16945913	17567486	-0.256446	0.769338	79	467847	467849	3	116	0	0	0.0253147	0.196
1365	chrY	7429349	7569246	-0.255537	0.76661	78	467648	467650	3	148	0	0	0.0254086	0.196
1383	chrY	14100573	14103651	-0.247097	0.741291	79	467762	467764	3	116	0	0	0.0280152	0.196
868	chrX	149716257	149716393	0.242832	0.728497	76	466275	466277	3	1533	0	0	0.0292128	0.204
490	chrX	73834086	73834086	0.301081	0.301081	69	462053	462053	1	1415	0	0	0.176193	0.904
454	chrX	70472827	70475318	0.172982	3.28666	69	461642	461660	19	1415	2.3483e-05	0.004	4.6966e-05	0.004
162	chrX	23348969	23353620	0.185064	3.14609	67	457877	457893	17	1499	2.3483e-05	0.004	9.3932e-05	0.004
820	chrX	136113605	136115393	0.189191	3.02706	75	465667	465682	16	1315	2.3483e-05	0.004	9.3932e-05	0.004
853	chrX	142721195	142723826	0.17414	2.78624	75	466004	466019	16	1315	4.6966e-05	0.004	9.3932e-05	0.004
610	chrX	103498812	103500636	0.152095	2.73771	72	463312	463329	18	2050	9.3932e-05	0.004	0.000117415	0.004
190	chrX	30326328	30327819	0.168761	2.70017	68	458244	458259	16	2802	7.0449e-05	0.004	0.000164381	0.004
847	chrX	139587184	139589617	0.179835	2.69753	75	465892	465906	15	1315	7.0449e-05	0.004	0.000164381	0.004
840	chrX	138285540	138287654	0.188946	2.64525	75	465797	465810	14	1315	2.3483e-05	0.004	0.000187864	0.004
711	chrX	119737620	119738603	0.181752	2.54453	72	464505	464518	14	2050	7.0449e-05	0.004	0.000211347	0.004
846	chrX	139521621	139586310	0.170222	2.38311	75	465877	465890	14	1315	0.000164381	0.004	0.000352245	0.008
488	chrX	73639809	73642734	0.177958	2.31345	69	462027	462039	13	1415	0.000117415	0.004	0.000375728	0.008
573	chrX	101853885	101854594	0.188514	2.26217	72	462944	462955	12	2050	2.3483e-05	0.004	0.000540109	0.028
762	chrX	131156970	131157627	0.186791	2.24149	75	465062	465073	12	1315	2.3483e-05	0.004	0.000587075	0.028
363	chrX	53710374	53713793	0.185115	2.22138	68	460574	460585	12	2802	2.3483e-05	0.004	0.000587075	0.028
387	chrX	56589768	56590537	0.168288	2.18775	68	460854	460866	13	2802	0.000281796	0.004	0.000610558	0.028
520	chrX	83756854	83757693	0.181972	2.18366	70	462383	462394	12	142	9.3932e-05	0.004	0.000610558	0.028
311	chrX	48774742	48776812	0.180117	2.1614	68	459839	459850	12	2802	9.3932e-05	0.004	0.000634041	0.028
724	chrX	124336888	124339860	0.175416	2.105	73	464646	464657	12	146	0.000211347	0.004	0.000681007	0.028
935	chrX	153361684	153363472	0.189768	2.08745	76	467096	467106	11	1533	2.3483e-05	0.004	0.00070449	0.028
679	chrX	117957565	117959263	0.189462	2.08408	72	464092	464102	11	2050	2.3483e-05	0.004	0.00070449	0.028
501	chrX	77040152	77042040	0.189291	2.0822	69	462173	462183	11	1415	2.3483e-05	0.004	0.000727973	0.028
619	chrX	105969622	105970597	0.186343	2.04978	72	463403	463413	11	2050	2.3483e-05	0.004	0.000798422	0.032
542	chrX	100074813	100075588	0.185595	2.04155	72	462639	462649	11	2050	2.3483e-05	0.004	0.000798422	0.032
544	chrX	100306566	100307293	0.165345	1.98414	72	462676	462687	12	2050	0.00046966	0.004	0.000892354	0.032
529	chrX	85403057	85403899	0.180151	1.98166	70	462455	462465	11	142	0.000117415	0.004	0.000892354	0.032
519	chrX	83442333	83443518	0.177605	1.95365	70	462371	462381	11	142	0.000211347	0.004	0.000962803	0.032
767	chrX	132090860	132092772	0.21286	1.91574	75	465124	465132	9	1315	2.3483e-05	0.004	0.00103325	0.032
502	chrX	77150966	77151316	0.174126	1.91539	69	462189	462199	11	1415	0.000281796	0.004	0.00103325	0.032
800	chrX	134654347	134656158	0.173022	1.90325	75	465453	465463	11	1315	0.000352245	0.004	0.00105673	0.032
678	chrX	117861165	117862288	0.210088	1.89079	72	464079	464087	9	2050	2.3483e-05	0.004	0.0011037	0.032
578	chrX	102000698	102001318	0.209764	1.88787	72	462997	463005	9	2050	2.3483e-05	0.004	0.00112718	0.036
316	chrX	48858660	48858921	0.18865	1.8865	68	459889	459898	10	2802	4.6966e-05	0.004	0.00115067	0.04
696	chrX	118986581	118987146	0.209147	1.88232	72	464328	464336	9	2050	2.3483e-05	0.004	0.00117415	0.044
778	chrX	133593945	133594951	0.188163	1.88163	75	465228	465237	10	1315	4.6966e-05	0.004	0.00117415	0.044
906	chrX	152988658	152990778	0.18759	1.8759	76	466847	466856	10	1533	4.6966e-05	0.004	0.00129156	0.06
768	chrX	132547568	132550131	0.187151	1.87151	75	465155	465164	10	1315	4.6966e-05	0.004	0.00143246	0.072
492	chrX	74143801	74145551	0.185531	1.85531	69	462066	462075	10	1415	4.6966e-05	0.004	0.00154988	0.088
692	chrX	118739737	118740614	0.20586	1.85274	72	464261	464269	9	2050	2.3483e-05	0.004	0.00154988	0.088
976	chrX	154842064	154842856	0.181126	1.81126	76	467544	467553	10	1533	0.000117415	0.004	0.00164381	0.088
869	chrX	149736729	149737876	0.201212	1.81091	76	466284	466292	9	1533	2.3483e-05	0.004	0.00164381	0.088
365	chrX	54070176	54071365	0.199588	1.79629	68	460596	460604	9	2802	2.3483e-05	0.004	0.00166729	0.088
655	chrX	109245482	109246494	0.179109	1.79109	72	463697	463706	10	2050	0.000211347	0.004	0.00166729	0.088
521	chrX	84258452	84259298	0.195079	1.75571	70	462406	462414	9	142	2.3483e-05	0.004	0.00185516	0.092
470	chrX	71458789	71459274	0.174933	1.74933	69	461833	461842	10	1415	0.000375728	0.004	0.00185516	0.092
771	chrX	133118344	133119961	0.193042	1.73738	75	465173	465181	9	1315	2.3483e-05	0.004	0.00187864	0.092
777	chrX	133506996	133507742	0.192176	1.72958	75	465215	465223	9	1315	2.3483e-05	0.004	0.00192561	0.092
765	chrX	131622892	131624084	0.191088	1.71979	75	465105	465113	9	1315	7.0449e-05	0.004	0.00197257	0.092
580	chrX	102318831	102319368	0.213188	1.7055	72	463031	463038	8	2050	2.3483e-05	0.004	0.00201954	0.092
259	chrX	46617524	46619235	0.189286	1.70358	68	459188	459196	9	2802	9.3932e-05	0.004	0.00201954	0.092
339	chrX	51075046	51076387	0.169712	1.69712	68	460294	460303	10	2802	0.000681007	0.004	0.00208999	0.096
686	chrX	118532787	118533786	0.18815	1.69335	72	464195	464203	9	2050	0.000117415	0.004	0.00213695	0.096
173	chrX	24711474	24712459	0.210358	1.68286	67	458050	458057	8	1499	2.3483e-05	0.004	0.00216044	0.096
512	chrX	80063471	80065754	0.209743	1.67794	69	462318	462325	8	1415	2.3483e-05	0.004	0.0022074	0.096
556	chrX	100663146	100663591	0.209584	1.67667	72	462789	462796	8	2050	2.3483e-05	0.004	0.00223088	0.096
255	chrX	46306111	46306550	0.208966	1.67173	68	459140	459147	8	2802	4.6966e-05	0.004	0.00227785	0.096
794	chrX	134232157	134233109	0.208911	1.67129	75	465381	465388	8	1315	4.6966e-05	0.004	0.00227785	0.096
861	chrX	148586734	148587055	0.185589	1.6703	76	466171	466179	9	1533	0.000164381	0.004	0.00227785	0.096
114	chrX	15353772	15354150	0.208785	1.67028	67	457242	457249	8	1499	4.6966e-05	0.004	0.00227785	0.096
568	chrX	101379978	101381018	0.164406	1.64406	72	462891	462900	10	2050	0.000962803	0.004	0.00239527	0.104
433	chrX	69353047	69353812	0.18249	1.64241	69	461407	461415	9	1415	0.00023483	0.004	0.00239527	0.104
338	chrX	50556361	50557283	0.182198	1.63978	68	460263	460271	9	2802	0.000258313	0.004	0.00239527	0.104
675	chrX	117250477	117251123	0.180836	1.62752	72	464035	464043	9	2050	0.000305279	0.004	0.00246571	0.104
788	chrX	134124839	134125259	0.176352	1.58717	75	465323	465331	9	1315	0.000587075	0.004	0.0026301	0.104
613	chrX	103811025	103813550	0.176104	1.58494	72	463344	463352	9	2050	0.000587075	0.004	0.0026301	0.104
302	chrX	48659624	48660813	0.173403	1.56062	68	459744	459752	9	2802	0.000681007	0.004	0.00279448	0.104
517	chrX	82763219	82764385	0.173311	1.5598	70	462354	462362	9	142	0.00070449	0.004	0.00279448	0.104
97	chrX	11682622	11684104	0.172275	1.55048	67	456971	456979	9	1499	0.000821905	0.004	0.00286493	0.108
650	chrX	107978553	107980144	0.17167	1.54503	72	463639	463647	9	2050	0.000892354	0.004	0.00291189	0.108
176	chrX	25022003	25025364	0.171524	1.54372	67	458077	458085	9	1499	0.000892354	0.004	0.00291189	0.108
361	chrX	53461213	53461681	0.169351	1.52416	68	460546	460554	9	2802	0.0011037	0.004	0.00307627	0.108
785	chrX	133941107	133941745	0.167708	1.50938	75	465294	465302	9	1315	0.00126808	0.004	0.00312324	0.108
172	chrX	24665296	24665932	0.164619	1.48157	67	458031	458039	9	1499	0.00147943	0.004	0.003452	0.108
784	chrX	133930346	133931515	0.16402	1.47618	75	465282	465290	9	1315	0.00150291	0.004	0.00347548	0.108
147	chrX	19904780	19906542	0.209868	1.46908	67	457686	457692	7	1499	2.3483e-05	0.004	0.00349897	0.108
326	chrX	49022452	49023115	0.212691	1.27614	68	460014	460019	6	2802	2.3483e-05	0.004	0.00533064	0.112
818	chrX	135962887	135963137	0.212515	1.27509	75	465647	465652	6	1315	2.3483e-05	0.004	0.00535412	0.112
576	chrX	101967266	101968430	0.211751	1.27051	72	462983	462988	6	2050	2.3483e-05	0.004	0.0055185	0.112
480	chrX	72433997	72435117	0.209134	1.2548	69	461928	461933	6	1415	7.0449e-05	0.004	0.00603513	0.116
710	chrX	119694964	119695227	0.211065	1.05533	72	464493	464497	5	2050	4.6966e-05	0.004	0.0101447	0.132
370	chrX	54521658	54522366	0.210183	1.05091	68	460644	460648	5	2802	4.6966e-05	0.004	0.0102151	0.132
272	chrX	47420508	47421098	0.209411	1.04705	68	459391	459395	5	2802	4.6966e-05	0.004	0.0102621	0.132
483	chrX	72782624	72782852	0.208097	1.04049	69	461950	461954	5	1415	7.0449e-05	0.004	0.010356	0.136
717	chrX	122865777	122866938	0.222338	0.889352	73	464586	464589	4	146	2.3483e-05	0.004	0.0171896	0.168
622	chrX	106242522	106243404	0.220682	0.882729	72	463442	463445	4	2050	2.3483e-05	0.004	0.0174714	0.168
781	chrX	133683331	133684177	0.240396	0.721187	75	465263	465265	3	1315	2.3483e-05	0.004	0.0298469	0.212
1381	chrY	14076009	14078666	-0.240311	0.720933	79	467754	467756	3	116	2.3483e-05	0.004	0.0298469	0.212
1364	chrY	7146170	7426653	-0.238792	0.716376	78	467644	467646	3	148	2.3483e-05	0.004	0.0304105	0.22
329	chrX	49047791	49048031	0.236588	0.709764	68	460054	460056	3	2802	2.3483e-05	0.004	0.0308332	0.22
369	chrX	54466849	54467052	0.236117	0.70835	68	460636	460638	3	2802	2.3483e-05	0.004	0.0309036	0.22
419	chrX	67913573	67914130	0.235543	0.706629	69	461227	461229	3	1415	2.3483e-05	0.004	0.031021	0.22
288	chrX	48326650	48327768	0.235339	0.706018	68	459576	459578	3	2802	2.3483e-05	0.004	0.031115	0.22
790	chrX	134156271	134156561	0.234471	0.703412	75	465342	465344	3	1315	2.3483e-05	0.004	0.0312324	0.224
1394	chrY	17568616	17571429	-0.233844	0.701532	79	467853	467855	3	116	2.3483e-05	0.004	0.0313498	0.224
1385	chrY	14537211	14648161	-0.233759	0.701277	79	467771	467773	3	116	2.3483e-05	0.004	0.0313498	0.224
693	chrX	118824969	118827889	0.156601	1.87921	72	464280	464291	12	2050	0.000751456	0.008	0.0012446	0.056
997	chrY	22736833	22738029	0.150268	1.80321	80	467917	467928	12	110	0.000845388	0.008	0.00166729	0.088
980	chrY	2802900	2804320	0.157607	1.73368	77	467575	467585	11	36	0.00100977	0.008	0.00190212	0.092
952	chrX	153664862	153665799	0.205729	1.64583	76	467263	467270	8	1533	7.0449e-05	0.008	0.0023483	0.104
295	chrX	48455705	48456564	0.204228	1.63383	68	459674	459681	8	2802	7.0449e-05	0.008	0.00241875	0.104
536	chrX	99662932	99665187	0.203742	1.62994	72	462574	462581	8	2050	7.0449e-05	0.008	0.00241875	0.104
505	chrX	77394723	77395373	0.203718	1.62975	69	462241	462248	8	1415	7.0449e-05	0.008	0.00241875	0.104
390	chrX	57147369	57148257	0.201915	1.61532	68	460886	460893	8	2802	7.0449e-05	0.008	0.0024892	0.104
385	chrX	56258579	56259094	0.199307	1.59446	68	460840	460847	8	2802	9.3932e-05	0.008	0.0026301	0.104
963	chrX	153978709	153979543	0.198219	1.58575	76	467419	467426	8	1533	9.3932e-05	0.008	0.0026301	0.104
332	chrX	49091760	49092437	0.197164	1.57731	68	460087	460094	8	2802	9.3932e-05	0.008	0.00272403	0.104
541	chrX	99986436	99987184	0.1958	1.5664	72	462629	462636	8	2050	9.3932e-05	0.008	0.00277099	0.104
335	chrX	49643501	49644706	0.195287	1.5623	68	460166	460173	8	2802	9.3932e-05	0.008	0.00279448	0.104
413	chrX	67653156	67653598	0.195024	1.56019	69	461175	461182	8	1415	9.3932e-05	0.008	0.00279448	0.104
154	chrX	20285083	20286613	0.203187	1.42231	67	457752	457758	7	1499	9.3932e-05	0.008	0.00378076	0.108
378	chrX	55026485	55027018	0.201744	1.41221	68	460726	460732	7	2802	0.000117415	0.008	0.00382773	0.108
851	chrX	140271029	140271549	0.198788	1.39151	75	465945	465951	7	1315	0.000140898	0.008	0.00406256	0.108
163	chrX	23685453	23686290	0.198371	1.3886	67	457902	457908	7	1499	0.000140898	0.008	0.00406256	0.108
209	chrX	37003511	37004582	0.197809	1.38466	68	458458	458464	7	2802	0.000140898	0.008	0.00410952	0.108
373	chrX	54556538	54557002	0.195906	1.37134	68	460662	460668	7	2802	0.000164381	0.008	0.00420346	0.108
404	chrX	64626582	64627755	0.194852	1.36396	69	461042	461048	7	1415	0.000164381	0.008	0.00425042	0.108
596	chrX	102941498	102941928	0.143817	1.29435	72	463170	463178	9	2050	0.00258313	0.008	0.00486098	0.112
567	chrX	101186235	101187257	0.206139	1.23683	72	462882	462887	6	2050	0.000117415	0.008	0.00652827	0.116
296	chrX	48534493	48535266	0.204617	1.2277	68	459692	459697	6	2802	0.000117415	0.008	0.0067631	0.116
389	chrX	57021680	57022192	0.200892	1.20535	68	460878	460883	6	2802	0.000164381	0.008	0.00725625	0.12
299	chrX	48554729	48555977	0.199384	1.19631	68	459708	459713	6	2802	0.000187864	0.008	0.00739714	0.12
604	chrX	103356845	103357458	0.196881	1.18128	72	463274	463279	6	2050	0.000187864	0.008	0.00758501	0.12
751	chrX	129535465	129536117	0.195493	1.17296	75	464972	464977	6	1315	0.000211347	0.008	0.00763197	0.12
560	chrX	100805503	100806034	0.206811	1.03406	72	462822	462826	5	2050	0.000117415	0.008	0.0105204	0.136
911	chrX	153059444	153059903	0.205965	1.02982	76	466903	466907	5	1533	0.000117415	0.008	0.0107082	0.136
218	chrX	38079661	38080219	0.204032	1.02016	68	458571	458575	5	2802	0.000117415	0.008	0.01099	0.144
291	chrX	48379927	48380420	0.203403	1.01702	68	459628	459632	5	2802	0.000117415	0.008	0.0111544	0.144
569	chrX	101397143	101397678	0.203284	1.01642	72	462907	462911	5	2050	0.000117415	0.008	0.0111544	0.144
478	chrX	71934184	71934695	0.202284	1.01142	69	461911	461915	5	1415	0.000164381	0.008	0.0114597	0.144
716	chrX	122318339	122319025	0.201769	1.00885	73	464565	464569	5	146	0.000164381	0.008	0.0116006	0.144
594	chrX	102883667	102883838	0.201621	1.0081	72	463157	463161	5	2050	0.000164381	0.008	0.0116476	0.144
220	chrX	38186399	38186830	0.200122	1.00061	68	458590	458594	5	2802	0.000187864	0.008	0.0119528	0.144
727	chrX	125686801	125687011	0.197529	0.987645	73	464687	464691	5	146	0.000187864	0.008	0.012399	0.148
850	chrX	139846499	139846881	0.214033	0.856134	75	465923	465926	4	1315	7.0449e-05	0.008	0.019397	0.172
887	chrX	152224533	152224966	0.209192	0.836768	76	466590	466593	4	1533	0.000140898	0.008	0.0209703	0.184
307	chrX	48748398	48749177	0.209147	0.836587	68	459784	459787	4	2802	0.000140898	0.008	0.0209938	0.184
928	chrX	153232918	153235149	0.227643	0.682929	76	467049	467051	3	1533	4.6966e-05	0.008	0.0324535	0.24
865	chrX	149106889	149107029	0.224077	0.672232	76	466234	466236	3	1533	4.6966e-05	0.008	0.033111	0.248
349	chrX	51637845	51638041	0.223598	0.670793	68	460371	460373	3	2802	4.6966e-05	0.008	0.0332284	0.248
1404	chrY	28555536	28555912	-0.222838	0.668513	82	467969	467971	3	3	4.6966e-05	0.008	0.0333928	0.248
1377	chrY	10037020	10037049	-0.28414	0.568279	78	467738	467739	2	148	4.6966e-05	0.008	0.0502067	0.356
1362	chrY	6781164	6783873	-0.283723	0.567445	78	467631	467632	2	148	4.6966e-05	0.008	0.0503241	0.356
1358	chrY	2807288	2823782	-0.277798	0.555596	77	467586	467587	2	36	4.6966e-05	0.008	0.0521557	0.38
588	chrX	102631408	102631453	0.270656	0.541312	72	463112	463113	2	2050	4.6966e-05	0.008	0.0548093	0.4
441	chrX	69675064	69675294	0.265103	0.530207	69	461514	461515	2	1415	4.6966e-05	0.008	0.0574394	0.424
1386	chrY	14649908	14652924	-0.253333	0.506666	79	467778	467779	2	116	4.6966e-05	0.008	0.0658228	0.46
182	chrX	25031600	25031919	0.246321	0.492642	67	458102	458103	2	1499	4.6966e-05	0.008	0.0721867	0.512
194	chrX	30671787	30671787	0.293566	0.293566	68	458277	458277	1	2802	4.6966e-05	0.008	0.1788	0.92
298	chrX	48542398	48542398	0.290385	0.290385	68	459705	459705	1	2802	7.0449e-05	0.008	0.180115	0.924
748	chrX	129304869	129307515	0.194345	1.55476	75	464921	464928	8	1315	0.000117415	0.012	0.00286493	0.108
168	chrX	23925454	23926023	0.191656	1.53325	67	457942	457949	8	1499	0.000187864	0.012	0.00300582	0.108
562	chrX	100877938	100878340	0.188166	1.50533	72	462843	462850	8	2050	0.00023483	0.012	0.00319369	0.108
830	chrX	136647760	136649093	0.188109	1.50487	75	465730	465737	8	1315	0.00023483	0.012	0.00319369	0.108
735	chrX	128913578	128913980	0.186968	1.49574	75	464767	464774	8	1315	0.000281796	0.012	0.00340503	0.108
491	chrX	73834329	73834821	0.186791	1.49433	69	462055	462062	8	1415	0.000281796	0.012	0.00340503	0.108
825	chrX	136509451	136510831	0.185479	1.48383	75	465699	465706	8	1315	0.000328762	0.012	0.003452	0.108
896	chrX	152863995	152865295	0.180748	1.44598	76	466756	466763	8	1533	0.000493143	0.012	0.00366335	0.108
543	chrX	100183878	100184535	0.178244	1.42595	72	462659	462666	8	2050	0.00070449	0.012	0.00378076	0.108
582	chrX	102508853	102510314	0.177885	1.42308	72	463062	463069	8	2050	0.00070449	0.012	0.00378076	0.108
323	chrX	48979845	48980258	0.177757	1.42206	68	459974	459981	8	2802	0.00070449	0.012	0.00378076	0.108
816	chrX	135862961	135863726	0.175552	1.40441	75	465630	465637	8	1315	0.000845388	0.012	0.00396863	0.108
942	chrX	153598077	153600494	0.173116	1.38492	76	467170	467177	8	1533	0.000962803	0.012	0.00410952	0.108
924	chrX	153189769	153193523	0.170201	1.36161	76	466997	467004	8	1533	0.00133853	0.012	0.00427391	0.108
383	chrX	55743906	55744275	0.17001	1.36008	68	460819	460826	8	2802	0.00136201	0.012	0.00429739	0.108
458	chrX	70585696	70586753	0.193615	1.3553	69	461687	461693	7	1415	0.000187864	0.012	0.00432087	0.108
367	chrX	54383906	54385662	0.193084	1.35158	68	460619	460625	7	2802	0.000187864	0.012	0.00436784	0.108
495	chrX	74742458	74743534	0.168507	1.34806	69	462102	462109	8	1415	0.00150291	0.012	0.00436784	0.108
891	chrX	152735584	152736387	0.188658	1.32061	76	466700	466706	7	1533	0.000281796	0.012	0.0046966	0.108
283	chrX	47696106	47696333	0.188606	1.32024	68	459494	459500	7	2802	0.000281796	0.012	0.0046966	0.108
198	chrX	31284448	31285032	0.188508	1.31956	68	458315	458321	7	2802	0.000281796	0.012	0.0046966	0.108
451	chrX	70337980	70339207	0.188308	1.31816	69	461592	461598	7	1415	0.000281796	0.012	0.00472008	0.108
749	chrX	129402160	129402953	0.18547	1.29829	75	464934	464940	7	1315	0.000399211	0.012	0.0048375	0.112
926	chrX	153200109	153201025	0.1854	1.2978	76	467010	467016	7	1533	0.000399211	0.012	0.0048375	0.112
427	chrX	68384259	68385467	0.185177	1.29624	69	461310	461316	7	1415	0.000399211	0.012	0.0048375	0.112
271	chrX	47420179	47420444	0.161686	1.29349	68	459382	459389	8	2802	0.00208999	0.012	0.00486098	0.112
340	chrX	51138541	51139481	0.184657	1.2926	68	460306	460312	7	2802	0.000399211	0.012	0.00486098	0.112
572	chrX	101770958	101772014	0.184372	1.29061	72	462931	462937	7	2050	0.000399211	0.012	0.00488446	0.112
912	chrX	153060015	153060546	0.183118	1.28183	76	466909	466915	7	1533	0.000446177	0.012	0.00516626	0.112
772	chrX	133305793	133306916	0.182072	1.2745	75	465188	465194	7	1315	0.000516626	0.012	0.00537761	0.112
744	chrX	129194008	129194982	0.193377	1.16026	75	464870	464875	6	1315	0.000258313	0.012	0.00770242	0.12
382	chrX	55515653	55516236	0.193059	1.15835	68	460809	460814	6	2802	0.000258313	0.012	0.00770242	0.12
125	chrX	17673726	17674676	0.193004	1.15802	67	457496	457501	6	1499	0.000258313	0.012	0.00770242	0.12
286	chrX	47930589	47931142	0.191868	1.15121	68	459524	459529	6	2802	0.000281796	0.012	0.00781984	0.12
108	chrX	12993214	12995746	0.191746	1.15047	67	457069	457074	6	1499	0.000328762	0.012	0.00781984	0.12
606	chrX	103401766	103402124	0.191686	1.15011	72	463287	463292	6	2050	0.000328762	0.012	0.00781984	0.12
197	chrX	30907692	30907909	0.191436	1.14862	68	458290	458295	6	2802	0.000328762	0.012	0.00784332	0.12
328	chrX	49042556	49043021	0.191047	1.14628	68	460044	460049	6	2802	0.000328762	0.012	0.00789029	0.12
137	chrX	19002577	19003035	0.186847	1.12108	67	457621	457626	6	1499	0.000422694	0.012	0.00850085	0.128
753	chrX	130036695	130037175	0.18484	1.10904	75	464990	464995	6	1315	0.00046966	0.012	0.00894702	0.128
210	chrX	37208277	37208607	0.1842	1.1052	68	458484	458489	6	2802	0.00046966	0.012	0.00897051	0.128
801	chrX	135055672	135057092	0.182625	1.09575	75	465490	465495	6	1315	0.000563592	0.012	0.00920534	0.128
121	chrX	16964741	16964882	0.193332	0.966659	67	457462	457466	5	1499	0.000328762	0.012	0.0130565	0.152
617	chrX	105855052	105855157	0.192593	0.962964	72	463389	463393	5	2050	0.000328762	0.012	0.0131505	0.152
565	chrX	100914138	100914848	0.190639	0.953194	72	462861	462865	5	2050	0.000422694	0.012	0.0135027	0.152
254	chrX	45709881	45711234	0.18824	0.941198	68	459132	459136	5	2802	0.000446177	0.012	0.0139489	0.152
974	chrX	154493215	154493858	0.188162	0.94081	76	467530	467534	5	1533	0.000446177	0.012	0.0139489	0.152
417	chrX	67906181	67906758	0.188117	0.940586	69	461213	461217	5	1415	0.000446177	0.012	0.0139489	0.152
623	chrX	106243506	106243646	0.204481	0.817925	72	463447	463450	4	2050	0.000187864	0.012	0.0222854	0.188
697	chrX	118987202	118987328	0.204209	0.816836	72	464339	464342	4	2050	0.000187864	0.012	0.0223323	0.188
872	chrX	150067397	150068356	0.2039	0.815598	76	466324	466327	4	1533	0.000187864	0.012	0.0224263	0.188
1369	chrY	9195514	9214477	-0.196472	0.785887	78	467682	467685	4	148	0.000399211	0.012	0.024164	0.188
1262	chrX	114960155	115004495	-0.194949	0.779795	72	463989	463992	4	2050	0.000446177	0.012	0.0244223	0.188
893	chrX	152760248	152760493	0.237994	0.475987	76	466725	466726	2	1533	7.0449e-05	0.012	0.0795369	0.528
1363	chrY	6954228	7138198	-0.234063	0.468125	78	467634	467635	2	148	7.0449e-05	0.012	0.0822844	0.564
561	chrX	100872594	100873010	0.181262	1.26884	72	462834	462840	7	2050	0.000587075	0.016	0.0056594	0.112
702	chrX	119148809	119150375	0.158178	1.26542	72	464408	464415	8	2050	0.00237178	0.016	0.00577682	0.116
241	chrX	40439740	40440704	0.153853	1.23083	68	458864	458871	8	2802	0.00277099	0.016	0.00671614	0.116
402	chrX	64196278	64196751	0.151921	1.21537	69	461023	461030	8	1415	0.00295886	0.016	0.00711535	0.116
170	chrX	24042365	24044093	0.180916	1.0855	67	457961	457966	6	1499	0.00070449	0.016	0.00958106	0.128
903	chrX	152938907	152939483	0.193953	0.775812	76	466812	466815	4	1533	0.000540109	0.016	0.0248215	0.196
305	chrX	48689942	48690473	0.193156	0.772625	68	459769	459772	4	2802	0.000540109	0.016	0.0250329	0.196
879	chrX	150863961	150864804	0.192262	0.76905	76	466400	466403	4	1533	0.000563592	0.016	0.0253147	0.196
87	chrX	9982520	9984045	0.192256	0.769024	67	456854	456857	4	1499	0.000563592	0.016	0.0253147	0.196
712	chrX	119763444	119763829	0.191958	0.767833	72	464523	464526	4	2050	0.000563592	0.016	0.0253147	0.196
823	chrX	136134475	136135179	0.191501	0.766003	75	465690	465693	4	1315	0.000634041	0.016	0.0254086	0.196
587	chrX	102611373	102611451	0.191353	0.765411	72	463103	463106	4	2050	0.000634041	0.016	0.0254556	0.196
395	chrX	62780753	62780853	0.190396	0.761583	69	460948	460951	4	1415	0.000657524	0.016	0.0258078	0.196
321	chrX	48957691	48958025	0.188798	0.755191	68	459955	459958	4	2802	0.000681007	0.016	0.0266062	0.196
1291	chrX	130926603	130930098	-0.188407	0.753626	75	465049	465052	4	1315	0.000751456	0.016	0.0268646	0.196
208	chrX	36981602	36982194	0.187226	0.748903	68	458450	458453	4	2802	0.000868871	0.016	0.0272872	0.196
657	chrX	110038886	110039080	0.187057	0.748227	72	463749	463752	4	2050	0.000868871	0.016	0.0273812	0.196
207	chrX	36975540	36976108	0.184568	0.738272	68	458443	458446	4	2802	0.00105673	0.016	0.0281326	0.196
500	chrX	75648961	75648992	0.227681	0.455362	69	462157	462158	2	1415	9.3932e-05	0.016	0.0873568	0.6
1388	chrY	15031167	15451782	-0.227081	0.454161	79	467801	467802	2	116	9.3932e-05	0.016	0.0878029	0.6
776	chrX	133371689	133371717	0.226258	0.452516	75	465209	465210	2	1315	9.3932e-05	0.016	0.0884605	0.6
597	chrX	102942485	102942967	0.225155	0.450309	72	463180	463181	2	2050	9.3932e-05	0.016	0.0892824	0.604
1359	chrY	4872931	4872931	-0.278095	0.278095	78	467599	467599	1	148	0.000117415	0.016	0.189625	0.944
895	chrX	152848639	152848639	0.275289	0.275289	76	466753	466753	1	1533	0.000117415	0.016	0.192889	0.944
496	chrX	75004943	75005131	0.179601	1.25721	69	462122	462128	7	1415	0.000751456	0.02	0.00601165	0.116
636	chrX	106959517	106960348	0.178932	1.25253	72	463532	463538	7	2050	0.000821905	0.02	0.00605861	0.116
368	chrX	54466428	54466831	0.178803	1.25162	68	460628	460634	7	2802	0.000821905	0.02	0.00610558	0.116
128	chrX	17755642	17756762	0.176527	1.23569	67	457513	457519	7	1499	0.00093932	0.02	0.00652827	0.116
494	chrX	74493592	74494066	0.176402	1.23481	69	462091	462097	7	1415	0.000962803	0.02	0.00655176	0.116
442	chrX	70150290	70151209	0.151156	1.20925	69	461532	461539	8	1415	0.00302931	0.02	0.00723276	0.12
1094	chrX	39950501	39953107	-0.172522	1.20766	68	458735	458741	7	2802	0.00129156	0.02	0.00723276	0.12
1095	chrX	39960365	39963545	-0.171009	1.19706	68	458754	458760	7	2802	0.00147943	0.02	0.00737366	0.12
476	chrX	71792488	71793049	0.170321	1.19225	69	461894	461900	7	1415	0.00159684	0.02	0.00742063	0.12
499	chrX	75647859	75648802	0.169258	1.18481	69	462149	462155	7	1415	0.00176122	0.02	0.00753804	0.12
493	chrX	74375795	74376313	0.167768	1.17438	69	462080	462086	7	1415	0.00201954	0.02	0.00763197	0.12
829	chrX	136630265	136633483	0.16445	1.15115	75	465719	465725	7	1315	0.00237178	0.02	0.00781984	0.12
756	chrX	130192151	130192734	0.180239	1.08144	75	465006	465011	6	1315	0.000868871	0.02	0.00962803	0.128
987	chrY	15016579	15017297	0.179668	1.07801	79	467794	467799	6	116	0.000892354	0.02	0.00969848	0.128
844	chrX	139013957	139015804	0.17734	1.06404	75	465857	465862	6	1315	0.00105673	0.02	0.00995679	0.128
664	chrX	110339365	110339862	0.176372	1.05823	72	463781	463786	6	2050	0.00117415	0.02	0.0101212	0.128
815	chrX	135849165	135850876	0.173692	1.04215	75	465623	465628	6	1315	0.00131505	0.02	0.010356	0.136
394	chrX	62570863	62571385	0.170582	1.02349	69	460936	460941	6	1415	0.00180819	0.02	0.0108961	0.14
986	chrY	14773684	14774526	0.167836	1.00702	79	467781	467786	6	116	0.00230133	0.02	0.011718	0.144
393	chrX	57936269	57937475	0.179431	0.897155	68	460924	460928	5	2802	0.00122112	0.02	0.0168608	0.164
854	chrX	144898689	144899069	0.179307	0.896533	76	466035	466039	5	1533	0.00122112	0.02	0.0168843	0.164
874	chrX	150343097	150344264	0.179157	0.895783	76	466357	466361	5	1533	0.00122112	0.02	0.0169078	0.164
513	chrX	80376748	80457315	0.175623	0.878114	69	462335	462339	5	1415	0.00166729	0.02	0.0177766	0.168
591	chrX	102862559	102862789	0.174178	0.870891	72	463143	463147	5	2050	0.00178471	0.02	0.0182933	0.168
96	chrX	11445762	11446209	0.173469	0.867344	67	456959	456963	5	1499	0.00180819	0.02	0.0185751	0.172
589	chrX	102631887	102632131	0.171924	0.859619	72	463115	463119	5	2050	0.00213695	0.02	0.0191386	0.172
274	chrX	47441290	47441773	0.171216	0.85608	68	459409	459413	5	2802	0.00227785	0.02	0.019397	0.172
714	chrX	120181294	120181504	0.1704	0.851998	72	464549	464553	5	2050	0.00239527	0.02	0.0196788	0.172
183	chrX	25033767	25034093	0.170163	0.850815	67	458106	458110	5	1499	0.00246571	0.02	0.0197727	0.172
424	chrX	68114285	68115082	0.169195	0.845975	69	461285	461289	5	1415	0.00267706	0.02	0.0201484	0.176
195	chrX	30906902	30907515	0.16736	0.836798	68	458282	458286	5	2802	0.00305279	0.02	0.0209703	0.184
897	chrX	152875453	152875939	0.183945	0.735782	76	466766	466769	4	1533	0.00115067	0.02	0.0284614	0.2
680	chrX	117973480	117973613	0.218798	0.656394	72	464106	464108	3	2050	0.000187864	0.02	0.0346844	0.284
352	chrX	53024600	53025026	0.216883	0.650649	68	460436	460438	3	2802	0.000211347	0.02	0.0354593	0.296
161	chrX	21958690	21959700	0.216165	0.648496	67	457840	457842	3	1499	0.00023483	0.02	0.0357646	0.296
364	chrX	53713873	53713885	0.215643	0.646928	68	460587	460589	3	2802	0.00023483	0.02	0.0361403	0.296
918	chrX	153095721	153096307	0.214766	0.644298	76	466953	466955	3	1533	0.00023483	0.02	0.0364926	0.296
126	chrX	17754979	17755211	0.214039	0.642116	67	457506	457508	3	1499	0.00023483	0.02	0.0367039	0.296
497	chrX	75392480	75392571	0.210217	0.630652	69	462139	462141	3	1415	0.000328762	0.02	0.0389113	0.304
484	chrX	72783164	72783402	0.222555	0.445111	69	461958	461959	2	1415	0.000117415	0.02	0.0907853	0.608
760	chrX	130423014	130423431	0.163061	1.14143	75	465037	465043	7	1315	0.00246571	0.024	0.00807815	0.124
732	chrX	128674232	128675022	0.163586	0.981514	75	464728	464733	6	1315	0.00284144	0.024	0.012493	0.152
277	chrX	47489285	47490133	0.163329	0.979972	68	459437	459442	6	2802	0.00286493	0.024	0.0125399	0.152
189	chrX	28605264	28605742	0.161857	0.97114	68	458191	458196	6	2802	0.00293537	0.024	0.0129391	0.152
408	chrX	64887739	64888437	0.182498	0.729991	69	461088	461091	4	1415	0.00136201	0.024	0.0291189	0.2
477	chrX	71933616	71933682	0.204732	0.614195	69	461907	461909	3	1415	0.000422694	0.024	0.0418937	0.304
523	chrX	84498937	84499023	0.203964	0.611893	70	462425	462427	3	142	0.00046966	0.024	0.0423398	0.304
740	chrX	129086838	129087487	0.203013	0.609039	75	464825	464827	3	1315	0.000516626	0.024	0.0427391	0.308
690	chrX	118699448	118699483	0.202978	0.608933	72	464235	464237	3	2050	0.000516626	0.024	0.0427625	0.308
618	chrX	105855218	105855386	0.202058	0.606173	72	463395	463397	3	2050	0.000563592	0.024	0.0433966	0.308
892	chrX	152740227	152740645	0.200917	0.602752	76	466713	466715	3	1533	0.000587075	0.024	0.044148	0.308
715	chrX	122317614	122317633	0.198978	0.596935	73	464561	464563	3	146	0.00070449	0.024	0.0452752	0.316
842	chrX	138773906	138774239	0.198937	0.59681	75	465834	465836	3	1315	0.00070449	0.024	0.0452752	0.316
766	chrX	131624141	131624555	0.198645	0.595934	75	465115	465117	3	1315	0.00070449	0.024	0.0454396	0.316
439	chrX	69672096	69672435	0.198079	0.594236	69	461503	461505	3	1415	0.000727973	0.024	0.0457684	0.316
414	chrX	67653925	67653925	0.270422	0.270422	69	461184	461184	1	1415	0.000164381	0.024	0.198525	0.956
689	chrX	118699184	118699184	0.270239	0.270239	72	464231	464231	1	2050	0.000164381	0.024	0.198831	0.956
640	chrX	107179321	107179321	0.270225	0.270225	72	463574	463574	1	2050	0.000164381	0.024	0.198854	0.956
1390	chrY	15817871	15817871	-0.269439	0.269439	79	467816	467816	1	116	0.000164381	0.024	0.19977	0.956
586	chrX	102565608	102566123	0.159529	1.1167	72	463083	463089	7	2050	0.00274751	0.028	0.00864174	0.128
992	chrY	16636258	16637142	0.161292	0.967753	79	467833	467838	6	116	0.00300582	0.028	0.0130331	0.152
855	chrX	144899592	144900532	0.160105	0.960629	76	466042	466047	6	1533	0.0031702	0.028	0.0131974	0.152
746	chrX	129254556	129255138	0.182163	0.728652	75	464897	464900	4	1315	0.00140898	0.028	0.0291894	0.204
624	chrX	106361500	106361539	0.217081	0.434162	72	463455	463456	2	2050	0.00023483	0.028	0.0941668	0.624
400	chrX	63614857	63615185	0.216804	0.433607	69	461009	461010	2	1415	0.000258313	0.028	0.0942842	0.624
1384	chrY	14108207	14108207	-0.2679	0.2679	79	467766	467766	1	116	0.000187864	0.028	0.201719	0.96
615	chrX	105066292	105067038	0.158297	1.10808	72	463370	463376	7	2050	0.00284144	0.032	0.00894702	0.128
929	chrX	153236838	153237590	0.152624	1.06837	76	467058	467064	7	1533	0.00347548	0.032	0.00990983	0.128
384	chrX	55934670	55935143	0.157345	0.944072	68	460829	460834	6	2802	0.00349897	0.032	0.0139489	0.152
871	chrX	150066099	150067249	0.156923	0.941538	76	466315	466320	6	1533	0.00352245	0.032	0.0139489	0.152
700	chrX	119124215	119125670	0.156828	0.940969	72	464385	464390	6	2050	0.00352245	0.032	0.0139489	0.152
611	chrX	103809580	103810166	0.165485	0.827425	72	463334	463338	5	2050	0.00347548	0.032	0.0217218	0.184
602	chrX	103217238	103217684	0.196763	0.590288	72	463232	463234	3	2050	0.000798422	0.032	0.0464963	0.328
886	chrX	152110426	152110426	0.265724	0.265724	76	466564	466564	1	1533	0.000211347	0.032	0.204889	0.964
256	chrX	46306719	46307369	0.164664	0.823321	68	459149	459153	5	2802	0.00361638	0.036	0.0219096	0.188
524	chrX	84499351	84499522	0.214497	0.428994	70	462429	462430	2	142	0.000328762	0.036	0.0955288	0.644
133	chrX	18443256	18444361	0.141189	1.12951	67	457569	457576	8	1499	0.00368683	0.04	0.0082895	0.124
993	chrY	21238472	21239607	0.148449	1.03914	80	467876	467882	7	110	0.00415649	0.04	0.010403	0.136
463	chrX	71238329	71238649	0.180635	0.722538	69	461784	461787	4	1415	0.00162033	0.04	0.029753	0.212
937	chrX	153402418	153402621	0.180365	0.721462	76	467113	467116	4	1533	0.00171426	0.04	0.0298469	0.212
169	chrX	23926141	23926332	0.180193	0.720773	67	457951	457954	4	1499	0.00178471	0.04	0.0298939	0.212
453	chrX	70401955	70402457	0.179789	0.719155	69	461619	461622	4	1415	0.00187864	0.04	0.0300817	0.216
555	chrX	100662853	100663051	0.179679	0.718714	72	462784	462787	4	2050	0.00190212	0.04	0.0301287	0.216
456	chrX	70503585	70504058	0.17884	0.715361	69	461669	461672	4	1415	0.00201954	0.04	0.0305279	0.22
923	chrX	153169432	153169823	0.178352	0.713408	76	466985	466988	4	1533	0.00211347	0.04	0.0305983	0.22
652	chrX	108780127	108780677	0.175724	0.702896	72	463666	463669	4	2050	0.00246571	0.04	0.0312559	0.224
498	chrX	75392807	75393425	0.195197	0.58559	69	462143	462145	3	1415	0.000962803	0.04	0.0475296	0.34
539	chrX	99891789	99891813	0.194973	0.584919	72	462605	462607	3	2050	0.000962803	0.04	0.0476705	0.34
234	chrX	39714465	39719657	0.214374	0.428748	68	458680	458681	2	2802	0.000352245	0.04	0.0956228	0.648
153	chrX	20284665	20284697	0.214156	0.428312	67	457749	457750	2	1499	0.000352245	0.04	0.0956932	0.648
455	chrX	70502859	70503046	0.194839	0.584518	69	461665	461667	3	1415	0.00100977	0.044	0.047694	0.34
996	chrY	21906636	21906974	0.162758	0.81379	80	467906	467910	5	110	0.00392166	0.048	0.0225202	0.188
99	chrX	11775676	11775785	0.17212	0.688481	67	456985	456988	4	1499	0.00307627	0.048	0.0320778	0.24
653	chrX	108868237	108868465	0.17144	0.685762	72	463673	463676	4	2050	0.00319369	0.048	0.0321952	0.24
219	chrX	38080327	38080425	0.17085	0.683401	68	458577	458580	4	2802	0.0033111	0.048	0.03243	0.24
995	chrY	21729251	21729665	0.170367	0.681467	80	467899	467902	4	110	0.00335807	0.048	0.032524	0.24
511	chrX	79277299	79278012	0.169829	0.679314	69	462287	462290	4	1415	0.00349897	0.048	0.0327588	0.24
134	chrX	18692821	18693165	0.194486	0.583457	67	457593	457595	3	1499	0.00105673	0.048	0.0477879	0.34
142	chrX	19361727	19361740	0.212757	0.425513	67	457648	457649	2	1499	0.000446177	0.048	0.0963977	0.66
782	chrX	133684884	133685325	0.212718	0.425435	75	465267	465268	2	1315	0.000446177	0.048	0.0964212	0.66
525	chrX	84500028	84500028	0.256316	0.256316	70	462432	462432	1	142	0.000305279	0.048	0.220858	0.972
1028	chrX	2847113	2847113	-0.25437	0.25437	66	456542	456542	1	121	0.000305279	0.048	0.225014	0.972
268	chrX	47225852	47225852	0.250975	0.250975	68	459343	459343	1	2802	0.000305279	0.048	0.231777	0.976
822	chrX	136116359	136116359	0.249572	0.249572	75	465686	465686	1	1315	0.000305279	0.048	0.234478	0.976
440	chrX	69674332	69674824	0.191925	0.575775	69	461510	461512	3	1415	0.00112718	0.052	0.0491264	0.356
881	chrX	151143302	151143526	0.191227	0.573681	76	466443	466445	3	1533	0.00119763	0.052	0.0494317	0.356
685	chrX	118407296	118407852	0.191157	0.573472	72	464190	464192	3	2050	0.00119763	0.052	0.0495022	0.356
737	chrX	128978119	128978347	0.191139	0.573416	75	464792	464794	3	1315	0.00119763	0.052	0.0495022	0.356
206	chrX	35937904	35938047	0.18997	0.56991	68	458432	458434	3	2802	0.00122112	0.052	0.0500892	0.356
625	chrX	106361672	106361886	0.189881	0.569643	72	463458	463460	3	2050	0.00122112	0.052	0.0500892	0.356
709	chrX	119694550	119694953	0.189407	0.56822	72	464489	464491	3	2050	0.0012446	0.052	0.0502067	0.356
907	chrX	152991641	152992265	0.18871	0.566131	76	466860	466862	3	1533	0.00129156	0.052	0.050465	0.356
988	chrY	15591101	15591617	0.16154	0.807698	79	467803	467807	5	116	0.00410952	0.056	0.0228724	0.188
894	chrX	152782938	152783792	0.166354	0.665418	76	466739	466742	4	1533	0.00434435	0.056	0.0336277	0.264
1356	chrY	2657879	2708972	-0.165829	0.663315	77	467562	467565	4	36	0.00448525	0.06	0.033792	0.264
551	chrX	100603351	100603351	0.246001	0.246001	72	462744	462744	1	2050	0.000375728	0.06	0.242274	0.976
642	chrX	107514114	107681482	0.165426	0.661704	72	463608	463611	4	2050	0.00462615	0.064	0.0339329	0.264
658	chrX	110039349	110039369	0.20725	0.414501	72	463758	463759	2	2050	0.00070449	0.064	0.100742	0.68
445	chrX	70316045	70316444	0.165048	0.66019	69	461568	461571	4	1415	0.0046966	0.068	0.0340503	0.268
166	chrX	23799775	23801056	0.183791	0.551372	67	457928	457930	3	1499	0.00194909	0.072	0.0528602	0.384
66	chr7	64300061	64300061	0.241441	0.241441	58	193636	193636	1	16590	0.000446177	0.072	0.252184	0.98
224	chrX	38660490	38660511	0.183472	0.550417	68	458626	458628	3	2802	0.00204302	0.076	0.0530011	0.384
381	chrX	55515154	55515483	0.183221	0.549662	68	460805	460807	3	2802	0.0020665	0.076	0.053142	0.384
184	chrX	25034151	25034625	0.16059	0.802948	67	458112	458116	5	1499	0.00439132	0.08	0.0230838	0.188
407	chrX	64887118	64887466	0.163738	0.654953	69	461082	461085	4	1415	0.00495491	0.08	0.0348723	0.292
757	chrX	130206946	130207446	0.162783	0.651133	75	465017	465020	4	1315	0.00511929	0.08	0.0353889	0.296
405	chrX	64754017	64754624	0.202805	0.40561	69	461058	461059	2	1415	0.000986286	0.08	0.104382	0.692
120	chrX	16964556	16964684	0.20214	0.404281	67	457459	457460	2	1499	0.00103325	0.08	0.104922	0.7
1380	chrY	14074773	14074873	-0.201964	0.403928	79	467751	467752	2	116	0.00103325	0.08	0.105039	0.7
648	chrX	107976167	107976214	0.200565	0.401129	72	463631	463632	2	2050	0.00108022	0.08	0.106589	0.704
222	chrX	38187006	38187009	0.200192	0.400385	68	458599	458600	2	2802	0.0011037	0.08	0.106801	0.708
313	chrX	48827880	48827880	0.240551	0.240551	68	459879	459879	1	2802	0.000516626	0.08	0.254391	0.984
577	chrX	101975281	101975840	0.162166	0.648665	72	462990	462993	4	2050	0.00521323	0.084	0.0357176	0.296
968	chrX	154114544	154114546	0.199194	0.398388	76	467481	467482	2	1533	0.00117415	0.084	0.107904	0.716
1367	chrY	8553302	8571457	-0.199009	0.398018	78	467664	467665	2	148	0.00119763	0.084	0.108186	0.716
165	chrX	23764087	23764087	0.238487	0.238487	67	457926	457926	1	1499	0.000540109	0.084	0.258501	0.984
707	chrX	119602917	119602917	0.237892	0.237892	72	464479	464479	1	2050	0.000540109	0.084	0.259698	0.984
631	chrX	106750168	106750861	0.159318	0.796591	72	463505	463509	5	2050	0.00462615	0.088	0.023436	0.188
113	chrX	15353254	15353660	0.181846	0.545538	67	457238	457240	3	1499	0.0023483	0.088	0.0538935	0.392
119	chrX	16889152	16889247	0.181829	0.545486	67	457451	457453	3	1499	0.0023483	0.088	0.0538935	0.392
398	chrX	63004884	63005366	0.181254	0.543762	69	460972	460974	3	1415	0.00239527	0.088	0.0544571	0.4
839	chrX	138285233	138285393	0.196448	0.392897	75	465794	465795	2	1315	0.0013855	0.088	0.111803	0.728
304	chrX	48685690	48686119	0.179665	0.538994	68	459758	459760	3	2802	0.00281796	0.096	0.0552555	0.404
136	chrX	19002006	19002442	0.179235	0.537705	67	457617	457619	3	1499	0.00284144	0.096	0.0554903	0.404
309	chrX	48768342	48768342	0.23268	0.23268	68	459821	459821	1	2802	0.000610558	0.096	0.27144	0.984
849	chrX	139592512	139593505	0.158152	0.790761	75	465913	465917	5	1315	0.00486098	0.1	0.0238352	0.188
981	chrY	6778543	6778939	0.158008	0.790038	78	467625	467629	5	148	0.00486098	0.1	0.0238587	0.188
279	chrX	47518016	47518136	0.177043	0.531129	68	459465	459467	3	2802	0.00324065	0.1	0.0571341	0.412
787	chrX	134049419	134049505	0.194145	0.388291	75	465317	465318	2	1315	0.00159684	0.1	0.114738	0.728
267	chrX	47093305	47093323	0.193748	0.387496	68	459340	459341	2	2802	0.00162033	0.1	0.11509	0.728
838	chrX	138276904	138277374	0.156446	0.782228	75	465788	465792	5	1315	0.00509581	0.104	0.0243049	0.188
282	chrX	47695789	47695826	0.192989	0.385978	68	459491	459492	2	2802	0.00169078	0.104	0.116382	0.732
240	chrX	40104353	40104514	0.191603	0.383206	68	458852	458853	2	2802	0.00178471	0.104	0.118237	0.74
201	chrX	34674683	34674799	0.191252	0.382503	68	458387	458388	2	2802	0.00178471	0.104	0.118847	0.748
93	chrX	11129115	11129171	0.189902	0.379804	67	456926	456927	2	1499	0.00180819	0.104	0.120797	0.76
107	chrX	12993156	12993164	0.187382	0.374765	67	457066	457067	2	1499	0.00211347	0.108	0.124202	0.78
130	chrX	17879701	17879816	0.186623	0.373245	67	457534	457535	2	1499	0.00211347	0.108	0.125423	0.784
994	chrY	21728952	21729069	0.15319	0.765949	80	467893	467897	5	110	0.00568289	0.112	0.0254086	0.196
634	chrX	106871544	106872025	0.152184	0.760918	72	463519	463523	5	2050	0.00589423	0.112	0.0258783	0.196
758	chrX	130215993	130216575	0.176557	0.529671	75	465024	465026	3	1315	0.00349897	0.112	0.0575803	0.424
447	chrX	70323743	70323912	0.185252	0.370504	69	461577	461578	2	1415	0.00230133	0.112	0.12756	0.796
1097	chrX	40000784	40003935	-0.151207	0.756034	68	458767	458771	5	2802	0.00601165	0.116	0.0265123	0.196
605	chrX	103401252	103401494	0.176399	0.529196	72	463283	463285	3	2050	0.00356942	0.116	0.0577682	0.428
482	chrX	72667191	72668640	0.14985	0.749251	69	461942	461946	5	1415	0.00636389	0.12	0.0272638	0.196
1403	chrY	26716289	27009430	-0.18449	0.36898	81	467966	467967	2	3	0.00244223	0.12	0.129016	0.8
880	chrX	151142772	151143125	0.17414	0.52242	76	466439	466441	3	1533	0.00394514	0.124	0.0602809	0.436
149	chrX	20008364	20009090	0.173613	0.52084	67	457701	457703	3	1499	0.00401559	0.128	0.0606566	0.44
354	chrX	53077301	53078072	0.173449	0.520348	68	460447	460449	3	2802	0.00406256	0.128	0.0610088	0.444
671	chrX	114468303	114468303	0.230204	0.230204	72	463948	463948	1	2050	0.000798422	0.128	0.277593	0.984
239	chrX	40037418	40062004	0.144147	0.720733	68	458841	458845	5	2802	0.00735018	0.132	0.0298939	0.212
1106	chrX	42637305	42637584	-0.137382	0.824291	68	459001	459006	6	2802	0.00791377	0.136	0.0218627	0.184
789	chrX	134138149	134138364	0.171921	0.515762	75	465334	465336	3	1315	0.00453222	0.136	0.0629579	0.448
486	chrX	73512512	73513418	0.158209	0.632834	69	462007	462010	4	1415	0.00622299	0.14	0.0387235	0.304
152	chrX	20283423	20284128	0.17129	0.513871	67	457745	457747	3	1499	0.00472008	0.14	0.0634511	0.452
180	chrX	25030326	25030703	0.170456	0.511369	67	458096	458098	3	1499	0.00486098	0.14	0.0643199	0.452
917	chrX	153094594	153095300	0.157723	0.63089	76	466948	466951	4	1533	0.00634041	0.144	0.0388644	0.304
720	chrX	123094001	123094326	0.157689	0.630755	73	464611	464614	4	146	0.00634041	0.144	0.0388644	0.304
416	chrX	67867429	67867718	0.156854	0.627415	69	461206	461209	4	1415	0.00648131	0.144	0.039428	0.304
904	chrX	152954284	152954303	0.183123	0.366246	76	466829	466830	2	1533	0.00281796	0.144	0.131223	0.812
449	chrX	70331493	70331557	0.182465	0.364931	69	461585	461586	2	1415	0.00293537	0.144	0.132515	0.812
831	chrX	136649808	136651271	0.155623	0.62249	75	465739	465742	4	1315	0.00681007	0.148	0.0403908	0.304
899	chrX	152909992	152910369	0.154906	0.619623	76	466784	466787	4	1533	0.00711535	0.148	0.0408135	0.304
357	chrX	53117672	53118080	0.154447	0.61779	68	460469	460472	4	2802	0.00716231	0.148	0.0411657	0.304
347	chrX	51636562	51636664	0.152179	0.608714	68	460363	460366	4	2802	0.00763197	0.148	0.042833	0.308
828	chrX	136627957	136629816	0.137864	0.689319	75	465713	465717	5	1315	0.0105204	0.152	0.0320778	0.24
515	chrX	80457681	80458049	0.13772	0.688601	69	462346	462350	5	1415	0.0105908	0.152	0.0320778	0.24
557	chrX	100673096	100673802	0.136425	0.682126	72	462803	462807	5	2050	0.0114362	0.152	0.0325005	0.24
193	chrX	30671327	30671633	0.135135	0.675677	68	458271	458275	5	2802	0.0122581	0.152	0.0329232	0.248
1198	chrX	73071041	73072641	-0.134544	0.672722	69	461965	461969	5	1415	0.0127278	0.152	0.0330875	0.248
665	chrX	110924412	110925197	0.134185	0.670927	72	463821	463825	5	2050	0.0130096	0.152	0.033205	0.248
318	chrX	48911060	48911500	0.168246	0.504738	68	459918	459920	3	2802	0.00554199	0.152	0.0666917	0.484
1044	chrX	13821440	13835207	-0.168056	0.504169	67	457160	457162	3	1499	0.00561244	0.152	0.0669265	0.484
297	chrX	48541820	48541924	0.182176	0.364353	68	459700	459701	2	2802	0.00300582	0.152	0.133055	0.812
156	chrX	21393508	21393585	0.182154	0.364308	67	457772	457773	2	1499	0.00302931	0.152	0.133125	0.812
598	chrX	103087077	103087380	0.150791	0.603166	72	463211	463214	4	2050	0.00812512	0.156	0.0441246	0.308
1092	chrX	39944352	39947559	-0.149836	0.599346	68	458723	458726	4	2802	0.00850085	0.16	0.0447821	0.316
431	chrX	68758302	68758562	0.16653	0.49959	69	461356	461358	3	1415	0.00615255	0.16	0.0691574	0.492
270	chrX	47383109	47383224	0.181944	0.363888	68	459377	459378	2	2802	0.00312324	0.16	0.133454	0.812
469	chrX	71401510	71401536	0.181571	0.363143	69	461825	461826	2	1415	0.00314672	0.16	0.134111	0.816
178	chrX	25028057	25029285	0.181334	0.362668	67	458090	458091	2	1499	0.00319369	0.16	0.134534	0.816
1101	chrX	40015467	40016121	-0.181129	0.362258	68	458802	458803	2	2802	0.00324065	0.164	0.134933	0.816
620	chrX	106045823	106045825	0.181008	0.362017	72	463419	463420	2	2050	0.00324065	0.164	0.135168	0.816
343	chrX	51486594	51486594	0.227168	0.227168	68	460349	460349	1	2802	0.00108022	0.164	0.283745	0.984
144	chrX	19362342	19362639	0.166	0.498	67	457653	457655	3	1499	0.00636389	0.168	0.0698854	0.5
466	chrX	71352048	71352089	0.179497	0.358994	69	461807	461808	2	1415	0.00371031	0.168	0.138291	0.82
188	chrX	25040808	25041134	0.145118	0.580471	67	458126	458129	4	1499	0.0102621	0.172	0.048281	0.348
90	chrX	10588200	10588208	0.178274	0.356548	67	456902	456903	2	1499	0.00403908	0.172	0.141062	0.828
940	chrX	153570171	153570171	0.227044	0.227044	76	467158	467158	1	1533	0.00112718	0.172	0.284074	0.984
752	chrX	129629140	129658061	0.164455	0.493366	75	464984	464986	3	1315	0.00695097	0.18	0.0718815	0.504
982	chrY	7140572	7141818	0.131417	0.657086	78	467636	467640	5	148	0.015898	0.188	0.0346374	0.284
127	chrX	17755305	17755531	0.177554	0.355109	67	457510	457511	2	1499	0.00422694	0.188	0.142753	0.828
575	chrX	101967017	101967145	0.141893	0.567571	72	462978	462981	4	2050	0.0123286	0.192	0.0503241	0.356
146	chrX	19765879	19817931	0.162981	0.488943	67	457679	457681	3	1499	0.00723276	0.192	0.0738071	0.512
151	chrX	20134805	20134908	0.162787	0.488362	67	457717	457719	3	1499	0.00723276	0.192	0.0741123	0.512
663	chrX	110339005	110339051	0.162036	0.486108	72	463777	463779	3	2050	0.00744411	0.196	0.0750517	0.512
964	chrX	153979635	153979649	0.176942	0.353883	76	467429	467430	2	1533	0.00434435	0.196	0.144068	0.832
882	chrX	151619390	151619997	0.140316	0.561263	76	466474	466477	4	1533	0.0135027	0.2	0.0512399	0.36
989	chrY	15815552	15816361	0.161953	0.485859	79	467812	467814	3	116	0.00746759	0.2	0.0752865	0.512
824	chrX	136507597	136508540	0.176601	0.353203	75	465696	465697	2	1315	0.0045557	0.212	0.145031	0.832
946	chrX	153627317	153627594	0.176196	0.352393	76	467219	467220	2	1533	0.00479053	0.22	0.14597	0.832
979	chrY	2709598	2709627	0.161202	0.483606	77	467566	467568	3	36	0.00772591	0.228	0.0762258	0.52
448	chrX	70327995	70331315	0.160967	0.4829	69	461581	461583	3	1415	0.00781984	0.232	0.0765781	0.52
538	chrX	99667001	99667223	0.135018	0.540071	72	462590	462593	4	2050	0.0198901	0.236	0.0551616	0.4
612	chrX	103810908	103810926	0.15986	0.479579	72	463340	463342	3	2050	0.00817208	0.244	0.0780105	0.52
759	chrX	130216901	130218006	0.132512	0.53005	75	465028	465031	4	1315	0.0242345	0.26	0.0575099	0.424
791	chrX	134156680	134156752	0.173052	0.346105	75	465347	465348	2	1315	0.00561244	0.264	0.152452	0.844
281	chrX	47518846	47518849	0.172684	0.345369	68	459480	459481	2	2802	0.00575333	0.264	0.153015	0.848
230	chrX	39473901	39475737	0.171482	0.342964	68	458665	458666	2	2802	0.00626996	0.284	0.155528	0.848
559	chrX	100805271	100805297	0.171362	0.342724	72	462819	462820	2	2050	0.00631693	0.284	0.155786	0.848
46	chr20	29551622	29551622	0.224286	0.224286	38	437244	437244	1	2226	0.00187864	0.284	0.29086	0.988
112	chrX	15288115	15288312	0.156187	0.46856	67	457221	457223	3	1499	0.00936972	0.288	0.0821435	0.564
725	chrX	124339995	124339995	0.224224	0.224224	73	464659	464659	1	146	0.00190212	0.288	0.290954	0.988
509	chrX	78622682	78623020	0.155451	0.466353	69	462275	462277	3	1415	0.00981589	0.3	0.0829654	0.572
626	chrX	106362067	106362373	0.130264	0.521056	72	463463	463466	4	2050	0.0300113	0.304	0.0606096	0.44
919	chrX	153151644	153151929	0.170176	0.340352	76	466975	466976	2	1533	0.00678659	0.304	0.157829	0.856
202	chrX	34675348	34675548	0.169928	0.339856	68	458390	458391	2	2802	0.00688052	0.304	0.158205	0.856
902	chrX	152938698	152938775	0.153974	0.461921	76	466808	466810	3	1533	0.0108257	0.308	0.0847501	0.58
418	chrX	67913309	67913327	0.153679	0.461036	69	461223	461225	3	1415	0.01099	0.308	0.0851259	0.584
660	chrX	110039604	110039604	0.223175	0.223175	72	463764	463764	1	2050	0.0020665	0.308	0.293514	0.988
948	chrX	153637497	153637645	0.128155	0.51262	76	467227	467230	4	1533	0.0364926	0.312	0.0638738	0.452
731	chrX	128674000	128674157	0.153124	0.459371	75	464723	464725	3	1315	0.0113188	0.312	0.0858538	0.588
914	chrX	153082274	153082274	0.221289	0.221289	76	466936	466936	1	1533	0.00213695	0.316	0.298375	0.992
409	chrX	65042288	65042288	0.219089	0.219089	69	461098	461098	1	1415	0.00230133	0.324	0.303776	0.992
356	chrX	53112501	53112501	0.218713	0.218713	68	460463	460463	1	2802	0.00232482	0.328	0.304715	0.992
233	chrX	39680221	39680221	0.218045	0.218045	68	458676	458676	1	2802	0.0023483	0.328	0.3065	0.992
718	chrX	122867073	122867073	0.217316	0.217316	73	464591	464591	1	146	0.0023483	0.328	0.30798	0.992
983	chrY	7142073	7142752	0.167317	0.334634	78	467642	467643	2	148	0.00796074	0.352	0.162338	0.872
464	chrX	71289504	71289513	0.16699	0.333979	69	461795	461796	2	1415	0.0081486	0.352	0.162878	0.872
644	chrX	107682966	107683309	0.166921	0.333842	72	463619	463620	2	2050	0.00819557	0.352	0.162949	0.872
616	chrX	105067311	105067311	0.215519	0.215519	72	463378	463378	1	2050	0.00255965	0.352	0.311925	0.996
266	chrX	47092288	47092560	0.148377	0.44513	68	459335	459337	3	2802	0.015217	0.368	0.0907853	0.608
376	chrX	54947308	54947822	0.147853	0.44356	68	460710	460712	3	2802	0.0157806	0.372	0.0913489	0.608
930	chrX	153237764	153237805	0.165079	0.330158	76	467066	467067	2	1533	0.00908792	0.376	0.16525	0.872
179	chrX	25029629	25029872	0.164665	0.329329	67	458093	458094	2	1499	0.00922882	0.376	0.165626	0.872
391	chrX	57313034	57313197	0.14665	0.439949	68	460906	460908	3	2802	0.0169312	0.38	0.0924995	0.612
88	chrX	10124797	10124911	0.164562	0.329124	67	456882	456883	2	1499	0.0092523	0.38	0.165813	0.872
247	chrX	41548240	41548244	0.164374	0.328748	68	458981	458982	2	2802	0.00934623	0.38	0.166072	0.872
535	chrX	99661860	99661876	0.16413	0.328259	72	462571	462572	2	2050	0.00936972	0.38	0.166471	0.872
614	chrX	105065879	105065879	0.213311	0.213311	72	463368	463368	1	2050	0.00288841	0.384	0.315846	0.996
925	chrX	153194172	153194172	0.213182	0.213182	76	467006	467006	1	1533	0.00291189	0.384	0.316081	0.996
371	chrX	54522721	54522721	0.212978	0.212978	68	460650	460650	1	2802	0.00298234	0.388	0.31641	0.996
1375	chrY	9931079	9931079	-0.210873	0.210873	78	467731	467731	1	148	0.00342852	0.424	0.319909	0.996
1062	chrX	25019611	25020151	-0.162304	0.324608	67	458067	458068	2	1499	0.0101681	0.428	0.168702	0.884
138	chrX	19003316	19003316	0.210462	0.210462	67	457628	457628	1	1499	0.00349897	0.428	0.320332	0.996
590	chrX	102840912	102840997	0.161892	0.323784	72	463136	463137	2	2050	0.010403	0.432	0.168984	0.884
1177	chrX	66799850	67267400	-0.142392	0.427175	69	461162	461164	3	1415	0.0220036	0.436	0.0959515	0.652
377	chrX	55026135	55026135	0.209272	0.209272	68	460724	460724	1	2802	0.00366335	0.44	0.322022	0.996
229	chrX	39472958	39472958	0.209056	0.209056	68	458662	458662	1	2802	0.00368683	0.44	0.322328	0.996
203	chrX	34675855	34675964	0.16136	0.32272	68	458393	458394	2	2802	0.0106378	0.444	0.169641	0.884
548	chrX	100446569	100446736	0.161307	0.322614	72	462711	462712	2	2050	0.0106378	0.444	0.169665	0.884
348	chrX	51636681	51636726	0.161234	0.322468	68	460368	460369	2	2802	0.0106848	0.448	0.169735	0.884
345	chrX	51546132	51546668	0.161142	0.322285	68	460358	460359	2	2802	0.0107552	0.448	0.169782	0.884
1249	chrX	109763406	109764553	-0.160514	0.321028	72	463744	463745	2	2050	0.0111544	0.448	0.170463	0.884
1333	chrX	149613662	149613745	-0.140542	0.421627	76	466267	466269	3	1533	0.0247746	0.456	0.0976658	0.66
848	chrX	139590253	139590479	0.140515	0.421545	75	465908	465910	3	1315	0.024798	0.456	0.0976893	0.66
303	chrX	48685182	48685182	0.207693	0.207693	68	459756	459756	1	2802	0.00392166	0.456	0.324394	0.996
817	chrX	135962199	135962391	0.158525	0.317051	75	465644	465645	2	1315	0.0121877	0.48	0.171849	0.884
607	chrX	103410677	103410677	0.205164	0.205164	72	463294	463294	1	2050	0.00427391	0.48	0.32686	0.996
932	chrX	153247499	153247499	0.204867	0.204867	76	467074	467074	1	1533	0.00427391	0.48	0.327142	0.996
755	chrX	130191821	130192080	0.108136	0.432543	75	465001	465004	4	1315	0.0856425	0.484	0.0946365	0.624
860	chrX	148156001	148156001	0.204699	0.204699	76	466159	466159	1	1533	0.00432087	0.484	0.327259	0.996
353	chrX	53029937	53030043	0.157782	0.315565	68	460443	460444	2	2802	0.0127278	0.492	0.172412	0.888
475	chrX	71527796	71528352	0.138865	0.416594	69	461886	461888	3	1415	0.0284614	0.496	0.0998497	0.676
550	chrX	100546291	100546517	0.138804	0.416411	72	462727	462729	3	2050	0.0286493	0.496	0.0999906	0.676
1045	chrX	13835295	13835568	-0.157418	0.314835	67	457164	457165	2	1499	0.0128452	0.496	0.17267	0.888
187	chrX	25039068	25039203	0.15647	0.312941	67	458122	458123	2	1499	0.0134323	0.5	0.17307	0.888
507	chrX	77914115	77914115	0.203192	0.203192	69	462256	462256	1	1415	0.00476705	0.512	0.328222	0.996
426	chrX	68348597	68348763	0.156252	0.312503	69	461296	461297	2	1415	0.0135967	0.516	0.17314	0.892
553	chrX	100604037	100604065	0.136606	0.409818	72	462755	462757	3	2050	0.0335807	0.52	0.102433	0.684
123	chrX	17392798	17392798	0.202834	0.202834	67	457474	457474	1	1499	0.00486098	0.52	0.328339	0.996
106	chrX	12992795	12992967	0.15589	0.311781	67	457063	457064	2	1499	0.0139959	0.524	0.173305	0.896
362	chrX	53468978	53468978	0.202576	0.202576	68	460561	460561	1	2802	0.00490795	0.524	0.328574	0.996
595	chrX	102883934	102884633	0.135058	0.405174	72	463163	463165	3	2050	0.0376902	0.532	0.104476	0.692
104	chrX	12938504	12938504	0.201744	0.201744	67	457055	457055	1	1499	0.00511929	0.532	0.329067	0.996
1000	chr1	243053934	243053934	-0.201551	0.201551	3	44016	44016	1	18093	0.00514278	0.532	0.329114	0.996
1382	chrY	14096487	14096487	-0.200621	0.200621	79	467758	467758	1	116	0.00528367	0.536	0.329373	0.996
799	chrX	134654287	134654287	0.200241	0.200241	75	465451	465451	1	1315	0.00528367	0.536	0.329396	0.996
41	chr2	114151353	114151353	0.199324	0.199324	35	61611	61611	1	20256	0.0055185	0.544	0.329584	0.996
443	chrX	70272769	70273027	0.154669	0.309339	69	461544	461545	2	1415	0.0151465	0.548	0.174033	0.9
672	chrX	114468833	114468879	0.154524	0.309047	72	463953	463954	2	2050	0.0152639	0.548	0.174103	0.9
754	chrX	130037332	130037545	0.153616	0.307231	75	464997	464998	2	1315	0.0162502	0.56	0.174596	0.9
985	chrY	14649201	14649262	0.153544	0.307088	79	467775	467776	2	116	0.0163911	0.56	0.17469	0.9
396	chrX	62781074	62781086	0.15302	0.30604	69	460954	460955	2	1415	0.0169547	0.568	0.174925	0.9
150	chrX	20134346	20134557	0.132699	0.398098	67	457712	457714	3	1499	0.0453926	0.572	0.108092	0.716
1098	chrX	40006699	40007065	-0.152845	0.305691	68	458781	458782	2	2802	0.0171896	0.576	0.174972	0.9
1023	chr7	157504135	157504143	-0.151794	0.303587	58	208663	208664	2	16590	0.0186455	0.596	0.175653	0.904
599	chrX	103173284	103173728	0.151569	0.303137	72	463220	463221	2	2050	0.0187864	0.596	0.1757	0.904
668	chrX	112083504	112083581	0.150475	0.30095	72	463862	463863	2	2050	0.0203598	0.612	0.176263	0.904
215	chrX	37707074	37707074	0.196963	0.196963	68	458553	458553	1	2802	0.00664569	0.612	0.3305	1
461	chrX	70838030	70838476	0.150358	0.300716	69	461753	461754	2	1415	0.0204772	0.616	0.17631	0.908
102	chrX	12157040	12157128	0.149977	0.299954	67	457015	457016	2	1499	0.0212991	0.62	0.176592	0.908
1295	chrX	132094977	132095360	-0.128473	0.385418	75	465133	465135	3	1315	0.0654471	0.624	0.11664	0.732
1230	chrX	102983589	102984080	-0.128466	0.385399	72	463191	463193	3	2050	0.0655176	0.624	0.116664	0.732
468	chrX	71401206	71401335	0.14794	0.29588	69	461822	461823	2	1415	0.0241875	0.656	0.177978	0.92
1046	chrX	13954890	13955102	-0.147531	0.295062	67	457167	457168	2	1499	0.0249624	0.664	0.178306	0.92
148	chrX	19908877	19908877	0.194043	0.194043	67	457694	457694	1	1499	0.00789029	0.672	0.331486	1
1282	chrX	125953844	125953844	-0.19383	0.19383	73	464704	464704	1	146	0.00793725	0.672	0.331509	1
117	chrX	15768223	15768223	0.193685	0.193685	67	457333	457333	1	1499	0.00798422	0.676	0.331556	1
216	chrX	37764816	37765018	0.147101	0.294202	68	458557	458558	2	2802	0.0257374	0.68	0.178659	0.92
949	chrX	153637814	153637827	0.14662	0.293239	76	467234	467235	2	1533	0.0263949	0.68	0.17887	0.92
1128	chrX	49768189	49772484	-0.12606	0.378179	68	460197	460199	3	2802	0.0796778	0.684	0.122018	0.768
774	chrX	133370918	133370977	0.1458	0.291601	75	465202	465203	2	1315	0.0277334	0.696	0.179551	0.92
970	chrX	154255534	154255534	0.192796	0.192796	76	467500	467500	1	1533	0.00840691	0.696	0.331909	1
941	chrX	153575581	153575581	0.192653	0.192653	76	467160	467160	1	1533	0.00840691	0.696	0.331909	1
205	chrX	35937765	35937778	0.144678	0.289355	68	458428	458429	2	2802	0.0301287	0.712	0.180678	0.924
936	chrX	153363765	153363765	0.191616	0.191616	76	467108	467108	1	1533	0.00885309	0.712	0.332261	1
386	chrX	56259373	56259373	0.191484	0.191484	68	460849	460849	1	2802	0.00890006	0.712	0.332308	1
780	chrX	133678817	133679038	0.143788	0.287575	75	465246	465247	2	1315	0.0325474	0.72	0.181829	0.936
1171	chrX	64732622	64732622	-0.188426	0.188426	69	461056	461056	1	1415	0.00981589	0.74	0.333059	1
225	chrX	38660704	38660704	0.187968	0.187968	68	458631	458631	1	2802	0.0100507	0.74	0.333177	1
795	chrX	134429749	134429749	0.187962	0.187962	75	465402	465402	1	1315	0.0100507	0.74	0.333177	1
579	chrX	102024320	102024320	0.187638	0.187638	72	463014	463014	1	2050	0.0101916	0.74	0.333271	1
603	chrX	103217770	103217770	0.187236	0.187236	72	463236	463236	1	2050	0.010356	0.748	0.333435	1
446	chrX	70316670	70316670	0.187002	0.187002	69	461573	461573	1	1415	0.0104265	0.748	0.333506	1
1052	chrX	17653562	17653562	-0.186463	0.186463	67	457494	457494	1	1499	0.0105439	0.748	0.333623	1
1292	chrX	131356353	131543695	-0.141889	0.283777	75	465095	465096	2	1315	0.0377372	0.752	0.18467	0.936
1343	chrX	151561584	151562912	-0.119681	0.359043	76	466470	466472	3	1533	0.119693	0.756	0.138244	0.82
947	chrX	153627775	153627775	0.185286	0.185286	76	467222	467222	1	1533	0.0113423	0.772	0.334234	1
909	chrX	153046451	153046451	0.185108	0.185108	76	466890	466890	1	1533	0.0114832	0.772	0.334304	1
135	chrX	18693585	18693585	0.184514	0.184514	67	457597	457597	1	1499	0.011765	0.776	0.334515	1
666	chrX	111325143	111325176	0.140146	0.280292	72	463832	463833	2	2050	0.0435375	0.784	0.187582	0.944
211	chrX	37209139	37209324	0.139927	0.279853	68	458491	458492	2	2802	0.0444533	0.784	0.187981	0.944
1163	chrX	62856362	62856362	-0.184156	0.184156	69	460957	460957	1	1415	0.0121172	0.784	0.33468	1
284	chrX	47696603	47696603	0.184009	0.184009	68	459502	459502	1	2802	0.0122346	0.784	0.334774	1
1091	chrX	39941630	39941630	-0.183304	0.183304	68	458717	458717	1	2802	0.0125634	0.784	0.334961	1
876	chrX	150396241	150396241	0.183063	0.183063	76	466374	466374	1	1533	0.0126808	0.788	0.335055	1
1019	chr6	31237013	31237034	-0.115377	0.346131	54	156908	156910	3	22234	0.143223	0.8	0.152452	0.844
975	chrX	154563952	154563968	0.139609	0.279219	76	467538	467539	2	1533	0.0459562	0.8	0.188592	0.944
1379	chrY	14074025	14074417	-0.13893	0.27786	79	467748	467749	2	116	0.0485628	0.804	0.189813	0.944
232	chrX	39548680	39548787	0.138875	0.27775	68	458671	458672	2	2802	0.0488681	0.804	0.190001	0.944
527	chrX	85302610	85302794	0.138821	0.277641	70	462447	462448	2	142	0.0491969	0.804	0.190118	0.944
901	chrX	152928112	152928112	0.181708	0.181708	76	466802	466802	1	1533	0.0133618	0.804	0.335431	1
661	chrX	110187465	110187555	0.114945	0.344834	72	463770	463772	3	2050	0.145078	0.808	0.153649	0.848
1265	chrX	115594209	115594242	-0.114289	0.342866	72	464015	464017	3	2050	0.147638	0.808	0.155622	0.848
990	chrY	15863367	15863486	0.13711	0.27422	79	467817	467818	2	116	0.0571811	0.824	0.194345	0.948
122	chrX	16965405	16965405	0.179568	0.179568	67	457468	457468	1	1499	0.0148647	0.832	0.336347	1
334	chrX	49166345	49166345	0.179298	0.179298	68	460128	460128	1	2802	0.0148882	0.832	0.33637	1
1087	chrX	39866758	39866758	-0.179271	0.179271	68	458694	458694	1	2802	0.0149352	0.832	0.336417	1
421	chrX	68047716	68047734	0.13664	0.273279	69	461242	461243	2	1415	0.0591537	0.836	0.195191	0.952
564	chrX	100910662	100910662	0.178253	0.178253	72	462858	462858	1	2050	0.0157571	0.852	0.336911	1
878	chrX	150863180	150863331	0.135442	0.270883	76	466397	466398	2	1533	0.0650479	0.856	0.197891	0.956
706	chrX	119514843	119514843	0.177784	0.177784	72	464477	464477	1	2050	0.0159684	0.86	0.337005	1
1199	chrX	73325165	73325368	-0.134923	0.269846	69	461988	461989	2	1415	0.0677485	0.868	0.199183	0.956
1054	chrX	18776743	18776743	-0.176802	0.176802	67	457604	457604	1	1499	0.0167669	0.876	0.337451	1
85	chrX	9908641	9908641	0.176358	0.176358	67	456839	456839	1	1499	0.017213	0.888	0.337709	1
669	chrX	112084007	112084007	0.17617	0.17617	72	463865	463865	1	2050	0.0174714	0.888	0.337873	1
1026	chrX	2730666	2730666	-0.176061	0.176061	66	456516	456516	1	121	0.0175183	0.888	0.337897	1
991	chrY	16634795	16635501	0.132596	0.265193	79	467830	467831	2	116	0.0815565	0.896	0.205453	0.964
1260	chrX	114524264	114524266	-0.132407	0.264814	72	463958	463959	2	2050	0.0829654	0.896	0.206087	0.964
933	chrX	153250812	153250812	0.175547	0.175547	76	467078	467078	1	1533	0.017941	0.896	0.338202	1
245	chrX	41301363	41301363	0.174841	0.174841	68	458961	458961	1	2802	0.0185516	0.904	0.338672	1
157	chrX	21674815	21674815	0.174699	0.174699	67	457783	457783	1	1499	0.0186925	0.904	0.338766	1
518	chrX	82765593	82765734	0.130585	0.26117	70	462365	462366	2	142	0.0969143	0.916	0.211652	0.972
674	chrX	115085326	115085590	0.130225	0.260449	72	463999	464000	2	2050	0.0998027	0.916	0.212873	0.972
1016	chr21	47803078	47803511	-0.130185	0.260371	45	448099	448100	2	3759	0.100202	0.916	0.213085	0.972
1138	chrX	51485489	51485834	-0.129992	0.259984	68	460346	460347	2	2802	0.101869	0.916	0.213836	0.972
1261	chrX	114876128	114884097	-0.129706	0.259412	72	463985	463986	2	2050	0.104382	0.916	0.214963	0.972
1090	chrX	39874765	39875584	-0.129472	0.258945	68	458712	458713	2	2802	0.106636	0.916	0.215691	0.972
1252	chrX	110513817	110513941	-0.128924	0.257847	72	463797	463798	2	2050	0.111732	0.92	0.217922	0.972
1311	chrX	135573249	135574568	-0.128244	0.256487	75	465575	465576	2	1315	0.117392	0.92	0.220576	0.972
813	chrX	135730265	135730306	0.127997	0.255994	75	465614	465615	2	1315	0.119528	0.92	0.221398	0.972
139	chrX	19139978	19140359	0.127922	0.255844	67	457636	457637	2	1499	0.120397	0.92	0.221703	0.972
2	chr1	75591029	75591353	0.127869	0.255737	1	21719	21720	2	24496	0.12089	0.92	0.221938	0.972
192	chrX	30671090	30671302	0.127867	0.255734	68	458266	458267	2	2802	0.120937	0.92	0.221961	0.972
473	chrX	71526984	71526995	0.127843	0.255685	69	461877	461878	2	1415	0.121243	0.92	0.222149	0.972
74	chr9	84303358	84303358	0.173214	0.173214	65	232577	232577	1	7592	0.0197257	0.92	0.339353	1
659	chrX	110039472	110039472	0.172415	0.172415	72	463761	463761	1	2050	0.020665	0.924	0.339987	1
722	chrX	123465263	123465263	0.172033	0.172033	73	464624	464624	1	146	0.0209703	0.924	0.340128	1
1229	chrX	102983199	102983366	-0.127391	0.254783	72	463188	463189	2	2050	0.125611	0.928	0.22384	0.972
1303	chrX	133675340	133675340	-0.170916	0.170916	75	465240	465240	1	1315	0.022121	0.928	0.340762	1
808	chrX	135251741	135251741	0.170102	0.170102	75	465540	465540	1	1315	0.0228959	0.936	0.341302	1
796	chrX	134429972	134429972	0.169895	0.169895	75	465404	465404	1	1315	0.0232247	0.936	0.341513	1
826	chrX	136511500	136511500	0.169818	0.169818	75	465709	465709	1	1315	0.0232951	0.94	0.341584	1
1109	chrX	45713386	45713386	-0.169761	0.169761	68	459137	459137	1	2802	0.0232951	0.94	0.341584	1
59	chr6	33033176	33035284	0.126517	0.253034	54	161851	161852	2	22234	0.13491	0.944	0.227785	0.976
1082	chrX	38115655	38117997	-0.126479	0.252957	68	458587	458588	2	2802	0.135286	0.944	0.227926	0.976
1048	chrX	15509191	15509191	-0.169122	0.169122	67	457256	457256	1	1499	0.0240701	0.944	0.34203	1
852	chrX	140271626	140271719	0.125942	0.251884	75	465953	465954	2	1315	0.140781	0.948	0.230063	0.976
673	chrX	115084903	115085150	0.1258	0.2516	72	463996	463997	2	2050	0.142401	0.948	0.230697	0.976
1166	chrX	63424140	63424405	-0.125696	0.251392	69	460989	460990	2	1415	0.14327	0.948	0.230932	0.976
1346	chrX	152130179	152141622	-0.125672	0.251344	76	466572	466573	2	1533	0.143458	0.948	0.231026	0.976
109	chrX	12996931	12997273	0.125453	0.250906	67	457076	457077	2	1499	0.145759	0.948	0.231989	0.976
843	chrX	139006339	139006401	0.125075	0.250151	75	465850	465851	2	1315	0.14961	0.948	0.233703	0.976
977	chrY	2655866	2655927	0.12446	0.24892	77	467558	467559	2	36	0.155716	0.948	0.23584	0.976
888	chrX	152586916	152586916	0.16865	0.16865	76	466623	466623	1	1533	0.0248685	0.948	0.34257	1
181	chrX	25031208	25031208	0.168419	0.168419	67	458100	458100	1	1499	0.0250798	0.948	0.342687	1
584	chrX	102531881	102531881	0.168265	0.168265	72	463074	463074	1	2050	0.0252442	0.948	0.342828	1
583	chrX	102531708	102531708	0.168224	0.168224	72	463072	463072	1	2050	0.0253382	0.948	0.342899	1
833	chrX	136656287	136656575	0.123468	0.246936	75	465751	465752	2	1315	0.166424	0.952	0.240513	0.976
251	chrX	43741557	43741601	0.123431	0.246862	68	459034	459035	2	2802	0.166729	0.952	0.240583	0.976
1074	chrX	34960873	34960884	-0.122804	0.245607	68	458399	458400	2	2802	0.173281	0.952	0.243026	0.976
62	chr6	127796989	127797022	0.122529	0.245059	56	173714	173715	2	7930	0.176052	0.952	0.24427	0.976
485	chrX	73512004	73512305	0.122521	0.245041	69	462004	462005	2	1415	0.176122	0.952	0.244294	0.976
643	chrX	107682815	107682815	0.167784	0.167784	72	463616	463616	1	2050	0.0259487	0.952	0.343298	1
566	chrX	100914950	100914950	0.167513	0.167513	72	462868	462868	1	2050	0.0262305	0.952	0.343486	1
645	chrX	107683385	107683385	0.167378	0.167378	72	463622	463622	1	2050	0.0263479	0.952	0.34358	1
1065	chrX	30233490	30233490	-0.167146	0.167146	68	458205	458205	1	2802	0.0265593	0.952	0.343697	1
191	chrX	30595690	30595690	0.167015	0.167015	68	458263	458263	1	2802	0.0268176	0.952	0.343862	1
1038	chrX	11278904	11282604	-0.122101	0.244202	67	456947	456948	2	1499	0.180819	0.956	0.246219	0.98
177	chrX	25025714	25027268	0.121369	0.242737	67	458087	458088	2	1499	0.188404	0.956	0.249084	0.98
516	chrX	82762347	82762359	0.121352	0.242704	70	462351	462352	2	142	0.188592	0.956	0.249131	0.98
115	chrX	15511530	15511680	0.121166	0.242332	67	457262	457263	2	1499	0.190964	0.956	0.250282	0.98
621	chrX	106046174	106046437	0.120943	0.241887	72	463422	463423	2	2050	0.193195	0.956	0.251127	0.98
221	chrX	38186842	38186917	0.120631	0.241261	68	458596	458597	2	2802	0.19667	0.956	0.252607	0.98
1173	chrX	66763113	66763359	-0.120531	0.241061	69	461128	461129	2	1415	0.197727	0.956	0.253076	0.98
1290	chrX	129538534	129538534	-0.166688	0.166688	75	464978	464978	1	1315	0.0272403	0.956	0.344096	1
82	chrX	9733544	9733544	0.166531	0.166531	67	456804	456804	1	1499	0.027569	0.956	0.344355	1
226	chrX	38662707	38662707	0.166448	0.166448	68	458635	458635	1	2802	0.0277099	0.96	0.344472	1
17	chr11	75139390	75139544	0.118857	0.237714	8	282077	282078	2	17066	0.215222	0.964	0.260145	0.984
1258	chrX	114058123	114141368	-0.118648	0.237295	72	463917	463918	2	2050	0.217147	0.964	0.26099	0.984
1312	chrX	135617792	135631653	-0.117841	0.235682	75	465602	465603	2	1315	0.226	0.964	0.264982	0.984
264	chrX	47050093	47050139	0.117374	0.234748	68	459272	459273	2	2802	0.230861	0.964	0.267143	0.984
630	chrX	106749745	106750120	0.116871	0.233742	72	463502	463503	2	2050	0.235581	0.964	0.269467	0.984
546	chrX	100333950	100334126	0.116348	0.232696	72	462693	462694	2	2050	0.240255	0.964	0.27144	0.984
78	chrX	3630086	3630407	0.116332	0.232663	66	456607	456608	2	121	0.240419	0.964	0.271487	0.984
1245	chrX	108725433	108725540	-0.1151	0.2302	72	463659	463660	2	2050	0.251644	0.968	0.277593	0.984
1149	chrX	54785292	54824559	-0.113543	0.227086	68	460680	460681	2	2802	0.263972	0.968	0.283909	0.984
514	chrX	80457518	80457531	0.113478	0.226956	69	462341	462342	2	1415	0.264466	0.968	0.284191	0.984
1244	chrX	107287404	107287404	-0.166043	0.166043	72	463587	463587	1	2050	0.028297	0.968	0.344824	1
1068	chrX	31282451	31283706	-0.112567	0.225133	68	458313	458314	2	2802	0.271745	0.972	0.288606	0.984
12	chr10	123244536	123244591	0.112528	0.225055	5	258024	258025	2	17103	0.272191	0.972	0.288841	0.984
1313	chrX	135632060	135632947	-0.112295	0.22459	75	465605	465606	2	1315	0.274187	0.972	0.290085	0.984
592	chrX	102862945	102862945	0.165704	0.165704	72	463150	463150	1	2050	0.0288371	0.972	0.3452	1
29	chr16	81518253	81518253	0.165511	0.165511	15	371614	371614	1	10792	0.0292128	0.976	0.345482	1
1093	chrX	39948609	39949008	-0.109318	0.218635	68	458730	458731	2	2802	0.296708	0.984	0.304903	0.992
344	chrX	51486845	51487529	0.108868	0.217736	68	460351	460352	2	2802	0.299643	0.984	0.307181	0.992
540	chrX	99891894	99891894	0.165244	0.165244	72	462609	462609	1	2050	0.0295886	0.984	0.345764	1
1147	chrX	54472372	54472372	-0.16473	0.16473	68	460640	460640	1	2802	0.0303166	0.984	0.346304	1
40	chr2	84105546	84105546	0.164277	0.164277	33	57471	57471	1	4446	0.0308567	0.984	0.346703	1
246	chrX	41301966	41302010	0.108532	0.217064	68	458964	458965	2	2802	0.301545	0.988	0.308496	0.992
314	chrX	48828397	48828397	0.163377	0.163377	68	459881	459881	1	2802	0.0321952	0.992	0.347666	1
651	chrX	107980358	107980846	0.104155	0.20831	72	463649	463650	2	2050	0.319745	0.996	0.323502	0.996
1285	chrX	129068271	129068705	-0.103633	0.207266	75	464820	464821	2	1315	0.3212	0.996	0.324864	0.996
7	chr1	205819406	205819463	0.103068	0.206137	3	38258	38259	2	18093	0.322562	0.996	0.326202	0.996
1013	chr19	17599784	17600122	-0.102509	0.205017	30	419563	419564	2	12082	0.323384	0.996	0.327001	0.996
662	chrX	110188323	110188323	0.162354	0.162354	72	463774	463774	1	2050	0.033886	0.996	0.34891	1
769	chrX	132551364	132551364	0.162255	0.162255	75	465166	465166	1	1315	0.0340034	0.996	0.349004	1
287	chrX	48124969	48124969	0.162235	0.162235	68	459549	459549	1	2802	0.0340269	0.996	0.349004	1
534	chrX	95940519	95940519	0.161995	0.161995	72	462545	462545	1	2050	0.034473	0.996	0.349263	1
1204	chrX	75006266	75006266	-0.161619	0.161619	69	462130	462130	1	1415	0.0348957	0.996	0.349568	1
1061	chrX	25014481	25014481	-0.161045	0.161045	67	458064	458064	1	1499	0.0358116	0.996	0.350249	1
961	chrX	153770983	153770983	0.160757	0.160757	76	467387	467387	1	1533	0.0364221	0.996	0.350578	1
770	chrX	133118088	133118088	0.160694	0.160694	75	465171	465171	1	1315	0.0365395	0.996	0.350672	1
1217	chrX	100642128	100642128	-0.160615	0.160615	72	462767	462767	1	2050	0.036657	0.996	0.350766	1
143	chrX	19362100	19362100	0.159765	0.159765	67	457651	457651	1	1499	0.0383712	0.996	0.35201	1
1047	chrX	13957590	13957590	-0.159609	0.159609	67	457177	457177	1	1499	0.0385356	0.996	0.352151	1
1326	chrX	147581562	147581562	-0.159293	0.159293	76	466138	466138	1	1533	0.0389818	0.996	0.352409	1
18	chr11	75139736	75139736	0.159057	0.159057	8	282080	282080	1	17066	0.0395689	0.996	0.352785	1
1226	chrX	102602623	102602623	-0.158957	0.158957	72	463100	463100	1	2050	0.0396863	0.996	0.352879	1
1325	chrX	147004697	147004697	-0.158654	0.158654	76	466117	466117	1	1533	0.040109	0.996	0.353231	1
450	chrX	70331961	70331961	0.158493	0.158493	69	461588	461588	1	1415	0.0403908	0.996	0.353302	1
140	chrX	19140934	19140934	0.158151	0.158151	67	457640	457640	1	1499	0.0409309	0.996	0.353584	1
1099	chrX	40009241	40009241	-0.158095	0.158095	68	458788	458788	1	2802	0.0409543	0.996	0.353584	1
89	chrX	10126668	10126668	0.158062	0.158062	67	456889	456889	1	1499	0.0409778	0.996	0.353584	1
916	chrX	153084910	153084910	0.157738	0.157738	76	466941	466941	1	1533	0.0416588	0.996	0.3541	1
1184	chrX	68761037	68761037	-0.157687	0.157687	69	461360	461360	1	1415	0.0417997	0.996	0.354241	1
69	chr7	153109375	153109375	0.157679	0.157679	58	206976	206976	1	16590	0.0417997	0.996	0.354241	1
1200	chrX	73523953	73523953	-0.157574	0.157574	69	462018	462018	1	1415	0.0418937	0.996	0.354288	1
1185	chrX	69257154	69257154	-0.157215	0.157215	69	461383	461383	1	1415	0.0426686	0.996	0.354852	1
806	chrX	135230717	135230717	0.157165	0.157165	75	465532	465532	1	1315	0.0427156	0.996	0.354875	1
1253	chrX	110514231	110514231	-0.157025	0.157025	72	463800	463800	1	2050	0.0430443	0.996	0.35511	1
45	chr20	29535150	29535150	0.155993	0.155993	38	437237	437237	1	2226	0.0452283	0.996	0.356542	1
773	chrX	133307957	133307957	0.155446	0.155446	75	465196	465196	1	1315	0.046238	0.996	0.357059	1
729	chrX	125715154	125715154	0.155445	0.155445	73	464701	464701	1	146	0.046238	0.996	0.357059	1
1190	chrX	69504569	69504569	-0.154672	0.154672	69	461451	461451	1	1415	0.0479288	0.996	0.357975	1
141	chrX	19141251	19141251	0.153781	0.153781	67	457643	457643	1	1499	0.0502771	1	0.35929	1
1104	chrX	41334987	41334987	-0.153675	0.153675	68	458977	458977	1	2802	0.050465	1	0.359407	1
810	chrX	135292566	135292566	0.153293	0.153293	75	465547	465547	1	1315	0.0515921	1	0.360135	1
253	chrX	43833130	43833130	0.153261	0.153261	68	459048	459048	1	2802	0.0516626	1	0.360206	1
1036	chrX	11125437	11125437	-0.152979	0.152979	67	456924	456924	1	1499	0.0527193	1	0.360863	1
834	chrX	136657084	136657084	0.152513	0.152513	75	465754	465754	1	1315	0.0543397	1	0.36185	1
1350	chrX	153276960	153276960	-0.152057	0.152057	76	467079	467079	1	1533	0.0557252	1	0.362601	1
22	chr12	38545085	38545085	0.151792	0.151792	10	296444	296444	1	18029	0.0564062	1	0.362953	1
837	chrX	137794408	137794408	0.151666	0.151666	75	465777	465777	1	1315	0.0568289	1	0.363282	1
252	chrX	43833066	43833066	0.151643	0.151643	68	459046	459046	1	2802	0.0569463	1	0.363376	1
1250	chrX	110335660	110335660	-0.151478	0.151478	72	463776	463776	1	2050	0.057322	1	0.363634	1
242	chrX	40504059	40504059	0.151286	0.151286	68	458880	458880	1	2802	0.058003	1	0.363963	1
1057	chrX	21877894	21877894	-0.151257	0.151257	67	457831	457831	1	1499	0.0581204	1	0.364057	1
1294	chrX	132087774	132087774	-0.151152	0.151152	75	465122	465122	1	1315	0.0583553	1	0.364198	1
1220	chrX	100916283	100916283	-0.15114	0.15114	72	462871	462871	1	2050	0.0584257	1	0.364268	1
1219	chrX	100807848	100807848	-0.150818	0.150818	72	462829	462829	1	2050	0.0597407	1	0.36509	1
39	chr2	84105169	84105169	0.150721	0.150721	33	57467	57467	1	4446	0.060093	1	0.365372	1
1308	chrX	133687405	133687405	-0.150241	0.150241	75	465269	465269	1	1315	0.0620656	1	0.366546	1
1159	chrX	57017815	57017815	-0.150203	0.150203	68	460875	460875	1	2802	0.0622299	1	0.36664	1
1155	chrX	55513504	55513504	-0.150158	0.150158	68	460804	460804	1	2802	0.0623474	1	0.366687	1
1131	chrX	49964918	49964918	-0.150127	0.150127	68	460225	460225	1	2802	0.0624883	1	0.366757	1
13	chr10	131412764	131412764	0.149956	0.149956	5	259856	259856	1	17103	0.0631927	1	0.367086	1
36	chr19	36801408	36801408	0.149876	0.149876	31	423245	423245	1	12661	0.0633336	1	0.367157	1
315	chrX	48828779	48828779	0.149121	0.149121	68	459883	459883	1	2802	0.0657289	1	0.368566	1
1329	chrX	148709321	148709321	-0.149099	0.149099	76	466193	466193	1	1533	0.0658228	1	0.368589	1
1135	chrX	51142212	51142212	-0.149093	0.149093	68	460313	460313	1	2802	0.0658463	1	0.368613	1
1103	chrX	40028487	40028487	-0.148609	0.148609	68	458818	458818	1	2802	0.0682181	1	0.370186	1
1122	chrX	48842038	48842038	-0.14821	0.14821	68	459887	459887	1	2802	0.0701437	1	0.371571	1
920	chrX	153152572	153152572	0.148094	0.148094	76	466978	466978	1	1533	0.0706369	1	0.37183	1
1263	chrX	115009194	115009194	-0.147921	0.147921	72	463994	463994	1	2050	0.0715057	1	0.372511	1
1129	chrX	49777974	49777974	-0.147827	0.147827	68	460212	460212	1	2802	0.0719989	1	0.372769	1
1168	chrX	63446044	63446044	-0.147705	0.147705	69	461006	461006	1	1415	0.0724216	1	0.373004	1
346	chrX	51636111	51636111	0.147695	0.147695	68	460361	460361	1	2802	0.072445	1	0.373027	1
637	chrX	106960491	106960491	0.147669	0.147669	72	463540	463540	1	2050	0.0726094	1	0.373145	1
984	chrY	14533505	14533505	0.147503	0.147503	79	467769	467769	1	116	0.0731965	1	0.373403	1
1300	chrX	133115985	133115985	-0.146887	0.146887	75	465170	465170	1	1315	0.0757796	1	0.375	1
76	chrX	2825439	2825439	0.146828	0.146828	66	456529	456529	1	121	0.0760145	1	0.375141	1
1216	chrX	100447575	100447575	-0.146377	0.146377	72	462713	462713	1	2050	0.0783393	1	0.376573	1
1088	chrX	39867476	39867476	-0.145917	0.145917	68	458697	458697	1	2802	0.0803823	1	0.377959	1
628	chrX	106567457	106567457	0.145911	0.145911	72	463491	463491	1	2050	0.0804528	1	0.378006	1
1107	chrX	43742501	43742501	-0.145832	0.145832	68	459040	459040	1	2802	0.0806876	1	0.37817	1
1089	chrX	39871053	39871053	-0.145633	0.145633	68	458704	458704	1	2802	0.0818148	1	0.378945	1
1247	chrX	108868775	108868775	-0.145127	0.145127	72	463677	463677	1	2050	0.0845623	1	0.380683	1
1055	chrX	19008190	19008190	-0.144996	0.144996	67	457631	457631	1	1499	0.0852668	1	0.381106	1
471	chrX	71525152	71525152	0.144922	0.144922	69	461864	461864	1	1415	0.085666	1	0.381293	1
1221	chrX	101146494	101146494	-0.144857	0.144857	72	462881	462881	1	2050	0.0860417	1	0.381505	1
601	chrX	103217102	103217102	0.144412	0.144412	72	463230	463230	1	2050	0.0887657	1	0.383102	1
1309	chrX	134715899	134715899	-0.144355	0.144355	75	465466	465466	1	1315	0.0892119	1	0.383219	1
65	chr7	64298676	64298676	0.143981	0.143981	58	193634	193634	1	16590	0.0913489	1	0.384464	1
1280	chrX	123039177	123039177	-0.143608	0.143608	73	464608	464608	1	146	0.0935797	1	0.385802	1
8	chr10	13259274	13259274	0.143266	0.143266	4	242756	242756	1	6308	0.0957637	1	0.387023	1
1084	chrX	39676511	39676511	-0.143179	0.143179	68	458674	458674	1	2802	0.0963038	1	0.387376	1
1136	chrX	51149573	51149573	-0.143057	0.143057	68	460318	460318	1	2802	0.0970787	1	0.387728	1
1145	chrX	53285917	53285917	-0.143039	0.143039	68	460501	460501	1	2802	0.0971961	1	0.387798	1
1254	chrX	111874418	111874418	-0.142973	0.142973	72	463847	463847	1	2050	0.0975249	1	0.387986	1
1024	chr8	2337813	2337813	-0.142701	0.142701	59	211607	211607	1	7875	0.0993331	1	0.388996	1
1239	chrX	106117602	106117602	-0.142692	0.142692	72	463424	463424	1	2050	0.0993566	1	0.388996	1
1067	chrX	30994266	30994266	-0.142566	0.142566	68	458298	458298	1	2802	0.100155	1	0.389419	1
805	chrX	135230613	135230613	0.142363	0.142363	75	465530	465530	1	1315	0.101259	1	0.389935	1
728	chrX	125687041	125687041	0.141928	0.141928	73	464693	464693	1	146	0.104006	1	0.391579	1
938	chrX	153523597	153523597	0.141793	0.141793	76	467135	467135	1	1533	0.105063	1	0.392213	1
1374	chrY	9747821	9747821	-0.141517	0.141517	78	467729	467729	1	148	0.107247	1	0.393646	1
1210	chrX	84634582	84634582	-0.141451	0.141451	70	462439	462439	1	142	0.107646	1	0.393857	1
457	chrX	70585545	70585545	0.141221	0.141221	69	461685	461685	1	1415	0.109595	1	0.395148	1
1100	chrX	40010468	40010468	-0.141175	0.141175	68	458791	458791	1	2802	0.109783	1	0.395289	1
1206	chrX	76140313	76140313	-0.140942	0.140942	69	462163	462163	1	1415	0.111474	1	0.396205	1
1102	chrX	40017092	40017092	-0.140926	0.140926	68	458805	458805	1	2802	0.111568	1	0.396229	1
1228	chrX	102965678	102965678	-0.140802	0.140802	72	463185	463185	1	2050	0.11246	1	0.396557	1
410	chrX	65237413	65237413	0.140694	0.140694	69	461100	461100	1	1415	0.113235	1	0.397004	1
118	chrX	16887664	16887664	0.140525	0.140525	67	457442	457442	1	1499	0.114574	1	0.397825	1
472	chrX	71525713	71525713	0.140393	0.140393	69	461866	461866	1	1415	0.115724	1	0.398483	1
1201	chrX	74377604	74377604	-0.140344	0.140344	69	462089	462089	1	1415	0.116053	1	0.398671	1
428	chrX	68441389	68441389	0.14033	0.14033	69	461321	461321	1	1415	0.11617	1	0.398718	1
1341	chrX	150902317	150902317	-0.140298	0.140298	76	466415	466415	1	1533	0.116617	1	0.399	1
1301	chrX	133369578	133369578	-0.140166	0.140166	75	465198	465198	1	1315	0.117767	1	0.399563	1
633	chrX	106871478	106871478	0.14016	0.14016	72	463517	463517	1	2050	0.117885	1	0.39961	1
1272	chrX	118205446	118205446	-0.140087	0.140087	72	464140	464140	1	2050	0.118589	1	0.400033	1
199	chrX	31285129	31285129	0.139697	0.139697	68	458323	458323	1	2802	0.122581	1	0.402193	1
48	chr20	29611924	29611924	0.139264	0.139264	38	437255	437255	1	2226	0.126292	1	0.404377	1
1232	chrX	103085819	103085819	-0.139222	0.139222	72	463210	463210	1	2050	0.126691	1	0.404612	1
1134	chrX	50653828	50653828	-0.13921	0.13921	68	460284	460284	1	2802	0.126879	1	0.404729	1
44	chr20	29535007	29535007	0.139149	0.139149	38	437234	437234	1	2226	0.12756	1	0.405129	1
1037	chrX	11161309	11161309	-0.138963	0.138963	67	456944	456944	1	1499	0.129297	1	0.405951	1
1018	chr6	684090	684090	-0.138372	0.138372	54	146402	146402	1	22234	0.135262	1	0.409191	1
437	chrX	69655158	69655158	0.138233	0.138233	69	461482	461482	1	1415	0.136695	1	0.410013	1
481	chrX	72666536	72666536	0.137979	0.137979	69	461937	461937	1	1415	0.139301	1	0.411234	1
1175	chrX	66788098	66788098	-0.137876	0.137876	69	461157	461157	1	1415	0.140311	1	0.41168	1
585	chrX	102531985	102531985	0.137777	0.137777	72	463076	463076	1	2050	0.141203	1	0.412268	1
1066	chrX	30265129	30265129	-0.137552	0.137552	68	458232	458232	1	2802	0.143692	1	0.41377	1
1142	chrX	53028582	53028582	-0.13754	0.13754	68	460440	460440	1	2802	0.143857	1	0.413888	1
1003	chr10	123100181	123100181	-0.13749	0.13749	5	258016	258016	1	17103	0.144467	1	0.414311	1
1310	chrX	135569630	135569630	-0.137297	0.137297	75	465572	465572	1	1315	0.146534	1	0.415297	1
1344	chrX	151810246	151810246	-0.137222	0.137222	76	466497	466497	1	1533	0.147309	1	0.415743	1
1188	chrX	69397157	69397157	-0.137013	0.137013	69	461422	461422	1	1415	0.149422	1	0.417128	1
1347	chrX	152159208	152159208	-0.136782	0.136782	76	466575	466575	1	1533	0.152287	1	0.418866	1
1240	chrX	106245868	106245868	-0.136714	0.136714	72	463453	463453	1	2050	0.153156	1	0.419383	1
1035	chrX	10128888	10128888	-0.136113	0.136113	67	456893	456893	1	1499	0.160224	1	0.423539	1
95	chrX	11445498	11445498	0.136051	0.136051	67	456957	456957	1	1499	0.161093	1	0.424009	1
1218	chrX	100742903	100742903	-0.136021	0.136021	72	462817	462817	1	2050	0.161446	1	0.424244	1
1096	chrX	39967202	39967202	-0.135912	0.135912	68	458763	458763	1	2802	0.162784	1	0.424925	1
1059	chrX	21968128	21968128	-0.135587	0.135587	67	457846	457846	1	1499	0.166354	1	0.427156	1
1211	chrX	91038587	91038587	-0.135512	0.135512	71	462507	462507	1	17	0.167293	1	0.427719	1
1235	chrX	103291721	103291721	-0.135408	0.135408	72	463255	463255	1	2050	0.168068	1	0.428166	1
1267	chrX	117107719	117107719	-0.135402	0.135402	72	464027	464027	1	2050	0.168115	1	0.428212	1
1225	chrX	102529175	102529175	-0.134938	0.134938	72	463070	463070	1	2050	0.173821	1	0.431289	1
1105	chrX	41785546	41785546	-0.134846	0.134846	68	458998	458998	1	2802	0.175136	1	0.43204	1
10	chr10	88854588	88854588	0.134822	0.134822	5	251814	251814	1	17103	0.175535	1	0.432205	1
1158	chrX	56754534	56754534	-0.134296	0.134296	68	460867	460867	1	2802	0.181618	1	0.435844	1
1033	chrX	9984515	9984515	-0.134161	0.134161	67	456858	456858	1	1499	0.183308	1	0.436713	1
779	chrX	133676860	133676860	0.134092	0.134092	75	465243	465243	1	1315	0.184342	1	0.437183	1
1306	chrX	133680665	133680665	-0.133301	0.133301	75	465257	465257	1	1315	0.194815	1	0.442913	1
14	chr11	400385	400385	0.133266	0.133266	6	263279	263279	1	10715	0.195238	1	0.443101	1
1299	chrX	132544017	132544017	-0.133229	0.133229	75	465150	465150	1	1315	0.19566	1	0.443429	1
1050	chrX	15683334	15683334	-0.132837	0.132837	67	457297	457297	1	1499	0.201014	1	0.446153	1
526	chrX	85302489	85302489	0.132824	0.132824	70	462445	462445	1	142	0.201155	1	0.446247	1
1120	chrX	48812173	48812173	-0.132813	0.132813	68	459854	459854	1	2802	0.201296	1	0.446294	1
1029	chrX	8700842	8700842	-0.132655	0.132655	67	456744	456744	1	1499	0.203809	1	0.447727	1
1259	chrX	114253315	114253315	-0.132613	0.132613	72	463926	463926	1	2050	0.204255	1	0.447985	1
1355	chrX	154003304	154003304	-0.131999	0.131999	76	467454	467454	1	1533	0.212897	1	0.45233	1
1202	chrX	74516489	74516489	-0.131949	0.131949	69	462098	462098	1	1415	0.213742	1	0.452658	1
1193	chrX	70180220	70180220	-0.13161	0.13161	69	461541	461541	1	1415	0.219167	1	0.455429	1
1195	chrX	71699559	71699559	-0.131603	0.131603	69	461892	461892	1	1415	0.219425	1	0.455523	1
263	chrX	47049953	47049953	0.131566	0.131566	68	459269	459269	1	2802	0.220271	1	0.456016	1
549	chrX	100475082	100475082	0.131372	0.131372	72	462719	462719	1	2050	0.223088	1	0.457378	1
24	chr13	111465457	111465457	0.131368	0.131368	11	323490	323490	1	11807	0.223159	1	0.457378	1
1080	chrX	37649522	37649522	-0.131186	0.131186	68	458542	458542	1	2802	0.225859	1	0.458576	1
351	chrX	52949505	52949505	0.131011	0.131011	68	460422	460422	1	2802	0.228842	1	0.460126	1
47	chr20	29611652	29611652	0.130736	0.130736	38	437248	437248	1	2226	0.233538	1	0.462803	1
1086	chrX	39863342	39863342	-0.13065	0.13065	68	458684	458684	1	2802	0.234924	1	0.463672	1
1187	chrX	69283055	69283055	-0.130555	0.130555	69	461402	461402	1	1415	0.236192	1	0.464282	1
1140	chrX	52825220	52825220	-0.130248	0.130248	68	460400	460400	1	2802	0.241194	1	0.466725	1
1256	chrX	112067706	112067706	-0.130048	0.130048	72	463858	463858	1	2050	0.244575	1	0.468228	1
1042	chrX	13062862	13062862	-0.13003	0.13003	67	457084	457084	1	1499	0.244716	1	0.468298	1
273	chrX	47433922	47433922	0.129985	0.129985	68	459403	459403	1	2802	0.245303	1	0.468603	1
1137	chrX	51151797	51151797	-0.129658	0.129658	68	460325	460325	1	2802	0.251245	1	0.47175	1
1004	chr10	123355268	123355268	-0.129636	0.129636	5	258062	258062	1	17103	0.251597	1	0.471961	1
506	chrX	77582913	77582913	0.129635	0.129635	69	462251	462251	1	1415	0.251597	1	0.471961	1
1194	chrX	70389504	70389504	-0.129628	0.129628	69	461613	461613	1	1415	0.251714	1	0.472008	1
79	chrX	3630582	3630582	0.129178	0.129178	66	456610	456610	1	121	0.260215	1	0.476165	1
1126	chrX	49593824	49593824	-0.129167	0.129167	68	460159	460159	1	2802	0.260356	1	0.476282	1
231	chrX	39547825	39547825	0.129109	0.129109	68	458669	458669	1	2802	0.26146	1	0.476799	1
429	chrX	68525725	68525725	0.128882	0.128882	69	461330	461330	1	1415	0.265358	1	0.478537	1
1242	chrX	107018095	107018095	-0.128862	0.128862	72	463546	463546	1	2050	0.26571	1	0.478724	1
1176	chrX	66788286	66788286	-0.128795	0.128795	69	461159	461159	1	1415	0.266579	1	0.479171	1
37	chr2	3323078	3323078	0.128632	0.128632	32	46464	46464	1	8753	0.269726	1	0.480767	1
1251	chrX	110398983	110398983	-0.128521	0.128521	72	463791	463791	1	2050	0.271745	1	0.481801	1
1284	chrX	128810342	128810342	-0.128521	0.128521	75	464751	464751	1	1315	0.271769	1	0.481824	1
1123	chrX	49017903	49017903	-0.128477	0.128477	68	459996	459996	1	2802	0.272473	1	0.482106	1
1083	chrX	39546488	39546488	-0.128458	0.128458	68	458668	458668	1	2802	0.272825	1	0.482247	1
1281	chrX	125687720	125687720	-0.128384	0.128384	73	464695	464695	1	146	0.274047	1	0.482975	1
92	chrX	10588738	10588738	0.128367	0.128367	67	456908	456908	1	1499	0.274352	1	0.483092	1
1049	chrX	15525321	15525321	-0.128345	0.128345	67	457276	457276	1	1499	0.274728	1	0.483257	1
200	chrX	33744708	33744708	0.12831	0.12831	68	458355	458355	1	2802	0.275432	1	0.483632	1
110	chrX	13587976	13587976	0.128278	0.128278	67	457110	457110	1	1499	0.275855	1	0.483773	1
632	chrX	106871260	106871260	0.128237	0.128237	72	463514	463514	1	2050	0.276559	1	0.48429	1
15	chr11	636659	636659	0.12811	0.12811	6	263671	263671	1	10715	0.278978	1	0.485699	1
1060	chrX	24691135	24691135	-0.128039	0.128039	67	458046	458046	1	1499	0.279964	1	0.486122	1
1238	chrX	103815487	103815487	-0.127946	0.127946	72	463353	463353	1	2050	0.282101	1	0.487084	1
921	chrX	153166733	153166733	0.127834	0.127834	76	466981	466981	1	1533	0.284074	1	0.487953	1
927	chrX	153210107	153210107	0.127803	0.127803	76	467019	467019	1	1533	0.284614	1	0.488165	1
522	chrX	84498775	84498775	0.127657	0.127657	70	462423	462423	1	142	0.287596	1	0.489644	1
30	chr17	8066669	8066669	0.127516	0.127516	16	381122	381122	1	7696	0.290344	1	0.491123	1
196	chrX	30907598	30907598	0.127496	0.127496	68	458288	458288	1	2802	0.290673	1	0.491335	1
84	chrX	9860732	9860732	0.127453	0.127453	67	456830	456830	1	1499	0.291541	1	0.491687	1
26	chr14	59296302	59296302	0.127416	0.127416	12	331050	331050	1	14509	0.292058	1	0.491804	1
1010	chr17	17626019	17626019	-0.127338	0.127338	16	383016	383016	1	7696	0.29342	1	0.492298	1
1	chr1	7973298	7973298	0.127209	0.127209	1	5640	5640	1	24496	0.295698	1	0.493354	1
1085	chrX	39681521	39681521	-0.127201	0.127201	68	458678	458678	1	2802	0.295862	1	0.493425	1
533	chrX	95939864	95939864	0.127125	0.127125	72	462541	462541	1	2050	0.297506	1	0.494294	1
1332	chrX	149396205	149396205	-0.126956	0.126956	76	466242	466242	1	1533	0.300535	1	0.495609	1
1143	chrX	53031398	53031398	-0.12687	0.12687	68	460445	460445	1	2802	0.302438	1	0.496454	1
1043	chrX	13586855	13586855	-0.126697	0.126697	67	457105	457105	1	1499	0.305537	1	0.497652	1
1139	chrX	52087706	52087706	-0.126489	0.126489	68	460383	460383	1	2802	0.309741	1	0.499671	1
55	chr4	77342104	77342104	0.126254	0.126254	50	113054	113054	1	11600	0.313968	1	0.501738	1
1058	chrX	21960827	21960827	-0.126181	0.126181	67	457844	457844	1	1499	0.315283	1	0.502489	1
1352	chrX	153693918	153693918	-0.126129	0.126129	76	467304	467304	1	1533	0.316316	1	0.502865	1
1081	chrX	37710057	37710057	-0.126018	0.126018	68	458556	458556	1	2802	0.31857	1	0.503804	1
1153	chrX	55249036	55249036	-0.125457	0.125457	68	460785	460785	1	2802	0.329983	1	0.50944	1
1215	chrX	100071557	100071557	-0.125281	0.125281	72	462638	462638	1	2050	0.333693	1	0.511366	1
978	chrY	2655977	2655977	0.125204	0.125204	77	467561	467561	1	36	0.335173	1	0.512141	1
1304	chrX	133679545	133679545	-0.125185	0.125185	75	465248	465248	1	1315	0.335596	1	0.512258	1
646	chrX	107975753	107975753	0.125174	0.125174	72	463627	463627	1	2050	0.335736	1	0.512329	1
1197	chrX	72664587	72664587	-0.12514	0.12514	69	461934	461934	1	1415	0.336652	1	0.512798	1
1011	chr17	78912765	78912765	-0.125033	0.125033	17	400849	400849	1	19299	0.338672	1	0.513925	1
1040	chrX	11497215	11497215	-0.125019	0.125019	67	456966	456966	1	1499	0.338883	1	0.513996	1
571	chrX	101411275	101411275	0.124988	0.124988	72	462925	462925	1	2050	0.339494	1	0.514395	1
910	chrX	153046482	153046482	0.12483	0.12483	76	466892	466892	1	1533	0.342406	1	0.515875	1
1167	chrX	63426841	63426841	-0.124664	0.124664	69	461002	461002	1	1415	0.345599	1	0.51733	1
1041	chrX	11672048	11672048	-0.124631	0.124631	67	456968	456968	1	1499	0.346492	1	0.5178	1
1302	chrX	133509972	133509972	-0.124589	0.124589	75	465224	465224	1	1315	0.347314	1	0.518176	1
528	chrX	85402595	85402595	0.124309	0.124309	70	462453	462453	1	142	0.353043	1	0.520782	1
23	chr12	132863983	132863983	0.124284	0.124284	10	313357	313357	1	18029	0.35363	1	0.521041	1
783	chrX	133756545	133756545	0.123927	0.123927	75	465272	465272	1	1315	0.360699	1	0.52454	1
265	chrX	47079305	47079305	0.123714	0.123714	68	459321	459321	1	2802	0.36502	1	0.526536	1
1063	chrX	27999627	27999627	-0.123678	0.123678	68	458184	458184	1	2802	0.365771	1	0.526888	1
1298	chrX	132435532	132435532	-0.123626	0.123626	75	465148	465148	1	1315	0.366781	1	0.527287	1
1283	chrX	128631361	128631361	-0.123563	0.123563	75	464709	464709	1	1315	0.368073	1	0.527851	1
1328	chrX	148587784	148587784	-0.123271	0.123271	76	466183	466183	1	1533	0.37399	1	0.530786	1
91	chrX	10588407	10588407	0.123261	0.123261	67	456905	456905	1	1499	0.374084	1	0.530833	1
1296	chrX	132096018	132096018	-0.123219	0.123219	75	465138	465138	1	1315	0.375117	1	0.531373	1
1248	chrX	109564207	109564207	-0.122842	0.122842	72	463727	463727	1	2050	0.38343	1	0.535741	1
532	chrX	95939323	95939323	0.122832	0.122832	72	462537	462537	1	2050	0.383642	1	0.535812	1
1330	chrX	149010149	149010149	-0.122292	0.122292	76	466218	466218	1	1533	0.394585	1	0.541001	1
20	chr12	7781093	7781093	0.12223	0.12223	9	293142	293142	1	5633	0.395571	1	0.541401	1
70	chr8	638208	638208	0.122041	0.122041	59	210104	210104	1	7875	0.399469	1	0.543444	1
959	chrX	153770094	153770094	0.121859	0.121859	76	467383	467383	1	1533	0.402827	1	0.545228	1
49	chr21	47716529	47716529	0.121779	0.121779	45	448067	448067	1	3759	0.404612	1	0.54598	1
667	chrX	111326260	111326260	0.121745	0.121745	72	463835	463835	1	2050	0.405223	1	0.546308	1
821	chrX	136115991	136115991	0.121406	0.121406	75	465684	465684	1	1315	0.413723	1	0.550888	1
32	chr17	41843967	41843967	0.120802	0.120802	17	389878	389878	1	19299	0.426592	1	0.557017	1
42	chr20	2675418	2675418	0.120734	0.120734	36	434859	434859	1	1554	0.428025	1	0.557909	1
1241	chrX	107016227	107016227	-0.120605	0.120605	72	463544	463544	1	2050	0.431101	1	0.559459	1
1319	chrX	138771271	138771271	-0.120443	0.120443	75	465832	465832	1	1315	0.434929	1	0.561432	1
105	chrX	12974205	12974205	0.120411	0.120411	67	457057	457057	1	1499	0.435797	1	0.561807	1
1148	chrX	54526673	54526673	-0.120323	0.120323	68	460654	460654	1	2802	0.437841	1	0.5627	1
1278	chrX	119709371	119709371	-0.120311	0.120311	72	464498	464498	1	2050	0.438028	1	0.562841	1
1110	chrX	47001792	47001792	-0.120309	0.120309	68	459237	459237	1	2802	0.438099	1	0.562887	1
1317	chrX	138274632	138274632	-0.120288	0.120288	75	465786	465786	1	1315	0.438498	1	0.563075	1
1222	chrX	101315666	101315666	-0.120127	0.120127	72	462890	462890	1	2050	0.442396	1	0.56533	1
19	chr11	130201322	130201322	0.119922	0.119922	8	289836	289836	1	17066	0.447234	1	0.567725	1
1146	chrX	53964887	53964887	-0.119757	0.119757	68	460592	460592	1	2802	0.450991	1	0.570026	1
1125	chrX	49122718	49122718	-0.119752	0.119752	68	460104	460104	1	2802	0.451085	1	0.57012	1
1348	chrX	152640077	152640077	-0.119695	0.119695	76	466644	466644	1	1533	0.452165	1	0.570754	1
1162	chrX	57617561	57617561	-0.119532	0.119532	68	460913	460913	1	2802	0.456463	1	0.573549	1
649	chrX	107977583	107977583	0.119485	0.119485	72	463635	463635	1	2050	0.457331	1	0.574065	1
1076	chrX	36794119	36794119	-0.119421	0.119421	68	458440	458440	1	2802	0.459022	1	0.575028	1
73	chr8	145170347	145170347	0.119289	0.119289	60	229258	229258	1	12268	0.462803	1	0.577071	1
1127	chrX	49639720	49639720	-0.118996	0.118996	68	460162	460162	1	2802	0.470106	1	0.581463	1
1274	chrX	118327940	118327940	-0.118992	0.118992	72	464162	464162	1	2050	0.4702	1	0.581509	1
25	chr14	33407370	33407370	0.118932	0.118932	12	328485	328485	1	14509	0.471609	1	0.582472	1
809	chrX	135278646	135278646	0.118755	0.118755	75	465542	465542	1	1315	0.475648	1	0.584774	1
1189	chrX	69454387	69454387	-0.118691	0.118691	69	461427	461427	1	1415	0.477339	1	0.585783	1
915	chrX	153084681	153084681	0.118652	0.118652	76	466939	466939	1	1533	0.478302	1	0.586464	1
61	chr6	45923432	45923432	0.118436	0.118436	54	167143	167143	1	22234	0.484219	1	0.589822	1
1169	chrX	63616425	63616425	-0.118373	0.118373	69	461018	461018	1	1415	0.485816	1	0.590832	1
1255	chrX	112066190	112066190	-0.118159	0.118159	72	463856	463856	1	2050	0.491781	1	0.59466	1
1324	chrX	146319567	146319567	-0.118145	0.118145	76	466093	466093	1	1533	0.49211	1	0.594848	1
593	chrX	102863013	102863013	0.117982	0.117982	72	463152	463152	1	2050	0.496618	1	0.597478	1
763	chrX	131158005	131158005	0.117978	0.117978	75	465075	465075	1	1315	0.496712	1	0.597548	1
827	chrX	136513048	136513048	0.117971	0.117971	75	465711	465711	1	1315	0.497135	1	0.597783	1
1349	chrX	152684911	152684911	-0.117794	0.117794	76	466671	466671	1	1533	0.502748	1	0.601423	1
1021	chr6	32795627	32795627	-0.117671	0.117671	54	161147	161147	1	22234	0.506223	1	0.603208	1
1151	chrX	55020520	55020520	-0.117603	0.117603	68	460718	460718	1	2802	0.507843	1	0.604171	1
723	chrX	123480304	123480304	0.117567	0.117567	73	464636	464636	1	146	0.508783	1	0.604828	1
1323	chrX	146313213	146313213	-0.117377	0.117377	76	466089	466089	1	1533	0.513573	1	0.607904	1
1133	chrX	50647118	50647118	-0.117297	0.117297	68	460275	460275	1	2802	0.516015	1	0.609666	1
1020	chr6	32628305	32628305	-0.116946	0.116946	54	160987	160987	1	22234	0.52508	1	0.615255	1
67	chr7	98610013	98610013	0.116867	0.116867	58	198070	198070	1	16590	0.526958	1	0.61657	1
1150	chrX	55020450	55020450	-0.116572	0.116572	68	460716	460716	1	2802	0.534614	1	0.621689	1
1182	chrX	68110972	68110972	-0.1163	0.1163	69	461283	461283	1	1415	0.541847	1	0.626292	1
1165	chrX	62979075	62979075	-0.116231	0.116231	69	460971	460971	1	1415	0.543866	1	0.627583	1
1271	chrX	118113800	118113800	-0.116033	0.116033	72	464138	464138	1	2050	0.548939	1	0.631129	1
98	chrX	11684543	11684543	0.115995	0.115995	67	456981	456981	1	1499	0.549854	1	0.631787	1
294	chrX	48454657	48454657	0.115833	0.115833	68	459671	459671	1	2802	0.55394	1	0.634299	1
1209	chrX	84364350	84364350	-0.115816	0.115816	70	462419	462419	1	142	0.554457	1	0.634652	1
350	chrX	52005415	52005415	0.115801	0.115801	68	460381	460381	1	2802	0.554833	1	0.634769	1
1212	chrX	96795331	96795331	-0.115766	0.115766	72	462552	462552	1	2050	0.555678	1	0.635379	1
530	chrX	86772789	86772789	0.115682	0.115682	70	462473	462473	1	142	0.558191	1	0.636906	1
1287	chrX	129190003	129190003	-0.115511	0.115511	75	464867	464867	1	1315	0.563193	1	0.64024	1
185	chrX	25035867	25035867	0.115352	0.115352	67	458118	458118	1	1499	0.567678	1	0.643246	1
1353	chrX	153697531	153697531	-0.115286	0.115286	76	467315	467315	1	1533	0.569768	1	0.644702	1
1008	chr16	86630430	86630430	-0.115215	0.115215	15	373477	373477	1	10792	0.571459	1	0.6459	1
1336	chrX	150070844	150070844	-0.115186	0.115186	76	466328	466328	1	1533	0.572445	1	0.646651	1
939	chrX	153536952	153536952	0.115153	0.115153	76	467148	467148	1	1533	0.57329	1	0.647238	1
1307	chrX	133680812	133680812	-0.11511	0.11511	75	465259	465259	1	1315	0.574559	1	0.648154	1
86	chrX	9916563	9916563	0.114829	0.114829	67	456846	456846	1	1499	0.582895	1	0.653837	1
360	chrX	53460671	53460671	0.11474	0.11474	68	460544	460544	1	2802	0.585008	1	0.655364	1
58	chr6	25882481	25882481	0.114627	0.114627	54	150506	150506	1	22234	0.587779	1	0.657477	1
420	chrX	67916187	67916187	0.114596	0.114596	69	461231	461231	1	1415	0.588437	1	0.657994	1
1183	chrX	68285895	68285895	-0.114243	0.114243	69	461291	461291	1	1415	0.597924	1	0.664874	1
1113	chrX	47660487	47660487	-0.11419	0.11419	68	459484	459484	1	2802	0.599333	1	0.665766	1
174	chrX	25020938	25020938	0.114119	0.114119	67	458071	458071	1	1499	0.601329	1	0.667128	1
998	chr1	229252042	229252042	-0.114113	0.114113	3	42172	42172	1	18093	0.601447	1	0.667246	1
1069	chrX	33229714	33229714	-0.11408	0.11408	68	458345	458345	1	2802	0.602409	1	0.667927	1
1116	chrX	48368195	48368195	-0.113969	0.113969	68	459625	459625	1	2802	0.605298	1	0.670017	1
960	chrX	153770418	153770418	0.113903	0.113903	76	467385	467385	1	1533	0.607082	1	0.671379	1
1170	chrX	64136881	64136881	-0.113702	0.113702	69	461021	461021	1	1415	0.612789	1	0.675441	1
81	chrX	8139938	8139938	0.113643	0.113643	67	456720	456720	1	1499	0.614644	1	0.676827	1
1051	chrX	15871902	15871902	-0.113558	0.113558	67	457351	457351	1	1499	0.617321	1	0.678729	1
1027	chrX	2748039	2748039	-0.11354	0.11354	66	456523	456523	1	121	0.61772	1	0.678917	1
33	chr19	1950427	1950427	0.113474	0.113474	30	411311	411311	1	12082	0.619341	1	0.680021	1
1032	chrX	9980397	9980397	-0.113458	0.113458	67	456853	456853	1	1499	0.619763	1	0.68042	1
1181	chrX	68059898	68059898	-0.113318	0.113318	69	461275	461275	1	1415	0.624272	1	0.68359	1
388	chrX	56755717	56755717	0.113293	0.113293	68	460869	460869	1	2802	0.625023	1	0.684083	1
243	chrX	40506177	40506177	0.113267	0.113267	68	458882	458882	1	2802	0.62554	1	0.684482	1
832	chrX	136651559	136651559	0.113249	0.113249	75	465744	465744	1	1315	0.626127	1	0.684976	1
1275	chrX	119151773	119151773	-0.113219	0.113219	72	464417	464417	1	2050	0.627067	1	0.685727	1
1118	chrX	48644859	48644859	-0.113187	0.113187	68	459737	459737	1	2802	0.628053	1	0.686478	1
1234	chrX	103268599	103268599	-0.113153	0.113153	72	463252	463252	1	2050	0.628851	1	0.687113	1
1314	chrX	135966590	135966590	-0.11293	0.11293	75	465656	465656	1	1315	0.635403	1	0.691974	1
68	chr7	149484880	149484880	0.112926	0.112926	58	205669	205669	1	16590	0.635567	1	0.692067	1
1124	chrX	49019049	49019049	-0.112825	0.112825	68	460000	460000	1	2802	0.638291	1	0.693899	1
1243	chrX	107225376	107225376	-0.112688	0.112688	72	463581	463581	1	2050	0.641978	1	0.696412	1
1164	chrX	62972602	62972602	-0.112686	0.112686	69	460959	460959	1	1415	0.642072	1	0.696506	1
204	chrX	35937617	35937617	0.112653	0.112653	68	458425	458425	1	2802	0.642871	1	0.697069	1
1334	chrX	149712835	149712835	-0.112572	0.112572	76	466272	466272	1	1533	0.645548	1	0.698995	1
761	chrX	130423458	130423458	0.11256	0.11256	75	465045	465045	1	1315	0.645947	1	0.699324	1
1002	chr10	54632322	54632322	-0.112454	0.112454	5	247698	247698	1	17103	0.648929	1	0.701273	1
1270	chrX	117859585	117859585	-0.112437	0.112437	72	464076	464076	1	2050	0.649187	1	0.701484	1
1223	chrX	101857177	101857177	-0.112376	0.112376	72	462956	462956	1	2050	0.65109	1	0.702776	1
508	chrX	78201182	78201182	0.112362	0.112362	69	462269	462269	1	1415	0.651395	1	0.702987	1
999	chr1	243053673	243053673	-0.112314	0.112314	3	44014	44014	1	18093	0.653015	1	0.704232	1
966	chrX	154030224	154030224	0.112299	0.112299	76	467458	467458	1	1533	0.653508	1	0.704513	1
1156	chrX	56258193	56258193	-0.11194	0.11194	68	460837	460837	1	2802	0.663042	1	0.711441	1
1161	chrX	57312189	57312189	-0.111923	0.111923	68	460903	460903	1	2802	0.663536	1	0.711817	1
1318	chrX	138530469	138530469	-0.1119	0.1119	75	465818	465818	1	1315	0.664123	1	0.712286	1
228	chrX	39018869	39018869	0.11186	0.11186	68	458652	458652	1	2802	0.665461	1	0.713413	1
474	chrX	71527089	71527089	0.111783	0.111783	69	461880	461880	1	1415	0.667457	1	0.714752	1
72	chr8	105343133	105343133	0.111542	0.111542	60	223622	223622	1	12268	0.674197	1	0.719308	1
54	chr4	17516819	17516819	0.111512	0.111512	49	108853	108853	1	8050	0.675371	1	0.720224	1
1070	chrX	33357782	33357782	-0.111327	0.111327	68	458350	458350	1	2802	0.680655	1	0.723887	1
1322	chrX	145076879	145076879	-0.111271	0.111271	76	466066	466066	1	1533	0.681923	1	0.724826	1
1186	chrX	69269792	69269792	-0.111142	0.111142	69	461386	461386	1	1415	0.686314	1	0.728184	1
1207	chrX	76649101	76649101	-0.111131	0.111131	69	462165	462165	1	1415	0.686549	1	0.728349	1
1342	chrX	151560719	151560719	-0.111012	0.111012	76	466468	466468	1	1533	0.689696	1	0.73065	1
1236	chrX	103346747	103346747	-0.110919	0.110919	72	463270	463270	1	2050	0.692161	1	0.732294	1
1031	chrX	9677410	9677410	-0.11081	0.11081	67	456798	456798	1	1499	0.695402	1	0.734713	1
1071	chrX	34150470	34150470	-0.110752	0.110752	68	458369	458369	1	2802	0.697163	1	0.735887	1
1117	chrX	48420069	48420069	-0.110747	0.110747	68	459653	459653	1	2802	0.697304	1	0.735981	1
244	chrX	41134875	41134875	0.110702	0.110702	68	458938	458938	1	2802	0.69822	1	0.736732	1
670	chrX	113819977	113819977	0.110672	0.110672	72	463900	463900	1	2050	0.698901	1	0.737225	1
1335	chrX	149822475	149822475	-0.11045	0.11045	76	466295	466295	1	1533	0.7055	1	0.742157	1
682	chrX	118360504	118360504	0.110317	0.110317	72	464170	464170	1	2050	0.70921	1	0.744787	1
50	chr22	17901078	17901078	0.110221	0.110221	46	448457	448457	1	8278	0.711723	1	0.746689	1
1009	chr16	90070038	90070038	-0.110187	0.110187	15	376586	376586	1	10792	0.712709	1	0.74737	1
467	chrX	71401009	71401009	0.110106	0.110106	69	461820	461820	1	1415	0.714729	1	0.748896	1
60	chr6	33038032	33038032	0.109968	0.109968	54	161862	161862	1	22234	0.718181	1	0.751292	1
1005	chr11	66362959	66362959	-0.109916	0.109916	8	278469	278469	1	17066	0.719613	1	0.752395	1
411	chrX	66763685	66763685	0.10972	0.10972	69	461135	461135	1	1415	0.725249	1	0.756622	1
1174	chrX	66763521	66763521	-0.109557	0.109557	69	461133	461133	1	1415	0.729734	1	0.760004	1
1079	chrX	37404389	37404389	-0.109294	0.109294	68	458512	458512	1	2802	0.737789	1	0.76618	1
1141	chrX	52897409	52897409	-0.109238	0.109238	68	460417	460417	1	2802	0.739339	1	0.767471	1
1022	chr7	5963438	5963438	-0.10912	0.10912	57	185974	185974	1	12173	0.742321	1	0.769538	1
425	chrX	68348465	68348465	0.109062	0.109062	69	461294	461294	1	1415	0.7438	1	0.770642	1
1152	chrX	55057395	55057395	-0.109034	0.109034	68	460736	460736	1	2802	0.744951	1	0.771463	1
1277	chrX	119571514	119571514	-0.108985	0.108985	72	464478	464478	1	2050	0.746102	1	0.772332	1
510	chrX	79270180	79270180	0.108909	0.108909	69	462284	462284	1	1415	0.748168	1	0.773953	1
301	chrX	48620337	48620337	0.108701	0.108701	68	459731	459731	1	2802	0.753405	1	0.778039	1
27	chr14	106089857	106089857	0.108682	0.108682	12	340508	340508	1	14509	0.753875	1	0.778391	1
35	chr19	12995624	12995624	0.10868	0.10868	30	417555	417555	1	12082	0.753898	1	0.778391	1
1214	chrX	99839846	99839846	-0.108637	0.108637	72	462597	462597	1	2050	0.755002	1	0.77926	1
236	chrX	39956534	39956534	0.108634	0.108634	68	458745	458745	1	2802	0.755096	1	0.77933	1
1154	chrX	55477154	55477154	-0.108617	0.108617	68	460794	460794	1	2802	0.755472	1	0.779659	1
835	chrX	136657644	136657644	0.108575	0.108575	75	465756	465756	1	1315	0.756881	1	0.780622	1
1257	chrX	113865129	113865129	-0.108524	0.108524	72	463904	463904	1	2050	0.758407	1	0.781984	1
1025	chr8	11619866	11619866	-0.108501	0.108501	59	213011	213011	1	7875	0.759182	1	0.782571	1
807	chrX	135251444	135251444	0.108483	0.108483	75	465538	465538	1	1315	0.759816	1	0.783111	1
1119	chrX	48658022	48658022	-0.108461	0.108461	68	459743	459743	1	2802	0.760567	1	0.783698	1
1180	chrX	67944616	67944616	-0.108436	0.108436	69	461233	461233	1	1415	0.761342	1	0.784238	1
1203	chrX	74963322	74963322	-0.108423	0.108423	69	462116	462116	1	1415	0.761601	1	0.784403	1
1014	chr19	55587193	55587193	-0.108309	0.108309	31	432100	432100	1	12661	0.764653	1	0.786751	1
1075	chrX	34965311	34965311	-0.108296	0.108296	68	458408	458408	1	2802	0.765053	1	0.787033	1
1073	chrX	34165329	34165329	-0.108205	0.108205	68	458376	458376	1	2802	0.767589	1	0.789029	1
1224	chrX	101909064	101909064	-0.108165	0.108165	72	462972	462972	1	2050	0.768599	1	0.789851	1
16	chr11	5800287	5800287	0.108094	0.108094	6	267183	267183	1	10715	0.770524	1	0.791307	1
1293	chrX	131547702	131547702	-0.108084	0.108084	75	465098	465098	1	1315	0.770735	1	0.791471	1
77	chrX	3224570	3224570	0.107965	0.107965	66	456575	456575	1	121	0.773788	1	0.794078	1
1315	chrX	136112268	136112268	-0.107955	0.107955	75	465665	465665	1	1315	0.774187	1	0.794406	1
435	chrX	69643036	69643036	0.10795	0.10795	69	461472	461472	1	1415	0.774281	1	0.794477	1
1130	chrX	49832257	49832257	-0.107887	0.107887	68	460220	460220	1	2802	0.775902	1	0.795698	1
1233	chrX	103220551	103220551	-0.107835	0.107835	72	463238	463238	1	2050	0.777123	1	0.796661	1
1034	chrX	10126881	10126881	-0.107733	0.107733	67	456891	456891	1	1499	0.780035	1	0.798962	1
1030	chrX	9435372	9435372	-0.107515	0.107515	67	456796	456796	1	1499	0.785999	1	0.803729	1
31	chr17	30822561	30822561	0.107154	0.107154	17	385905	385905	1	19299	0.79598	1	0.811948	1
175	chrX	25021643	25021643	0.107005	0.107005	67	458074	458074	1	1499	0.799737	1	0.815001	1
913	chrX	153067618	153067618	0.106997	0.106997	76	466920	466920	1	1533	0.799925	1	0.815142	1
814	chrX	135847852	135847852	0.106971	0.106971	75	465621	465621	1	1315	0.800441	1	0.815541	1
238	chrX	40032180	40032180	0.106917	0.106917	68	458827	458827	1	2802	0.801686	1	0.816645	1
1205	chrX	75649532	75649532	-0.106906	0.106906	69	462160	462160	1	1415	0.801921	1	0.816856	1
647	chrX	107976020	107976020	0.106868	0.106868	72	463629	463629	1	2050	0.803353	1	0.818077	1
1327	chrX	148549804	148549804	-0.106739	0.106739	76	466160	466160	1	1533	0.806829	1	0.82113	1
1337	chrX	150248149	150248149	-0.106716	0.106716	76	466348	466348	1	1533	0.807486	1	0.82167	1
635	chrX	106898504	106898504	0.106569	0.106569	72	463525	463525	1	2050	0.811572	1	0.82524	1
38	chr2	27665139	27665139	0.106474	0.106474	32	50408	50408	1	8753	0.814179	1	0.82733	1
186	chrX	25036057	25036057	0.106394	0.106394	67	458120	458120	1	1499	0.816339	1	0.829114	1
803	chrX	135225923	135225923	0.106276	0.106276	75	465517	465517	1	1315	0.819439	1	0.83165	1
64	chr7	16891079	16891079	0.106271	0.106271	57	187062	187062	1	12173	0.819604	1	0.831815	1
856	chrX	144902897	144902897	0.106246	0.106246	76	466052	466052	1	1533	0.820261	1	0.832308	1
71	chr8	43131353	43131353	0.106244	0.106244	59	217741	217741	1	7875	0.820285	1	0.832308	1
1196	chrX	72348370	72348370	-0.106234	0.106234	69	461927	461927	1	1415	0.820496	1	0.832402	1
1231	chrX	103078413	103078413	-0.106196	0.106196	72	463207	463207	1	2050	0.821623	1	0.833435	1
1072	chrX	34165079	34165079	-0.105811	0.105811	68	458374	458374	1	2802	0.83158	1	0.842335	1
34	chr19	10403908	10403908	0.105798	0.105798	30	415903	415903	1	12082	0.832073	1	0.842687	1
487	chrX	73513464	73513464	0.105742	0.105742	69	462012	462012	1	1415	0.833905	1	0.844284	1
905	chrX	152954603	152954603	0.105672	0.105672	76	466832	466832	1	1533	0.836042	1	0.846116	1
1191	chrX	69657408	69657408	-0.105435	0.105435	69	461483	461483	1	1415	0.842828	1	0.852175	1
1017	chr3	121714668	121714668	-0.105399	0.105399	48	92577	92577	1	12871	0.84358	1	0.852785	1
75	chr9	100000033	100000033	0.105259	0.105259	65	233863	233863	1	7592	0.847361	1	0.856237	1
1339	chrX	150859549	150859549	-0.10518	0.10518	76	466394	466394	1	1533	0.849404	1	0.858139	1
235	chrX	39872204	39872204	0.105154	0.105154	68	458707	458707	1	2802	0.850085	1	0.858726	1
452	chrX	70363469	70363469	0.105104	0.105104	69	461602	461602	1	1415	0.851799	1	0.860229	1
1056	chrX	21670281	21670281	-0.105012	0.105012	67	457779	457779	1	1499	0.854711	1	0.862836	1
867	chrX	149715388	149715388	0.104989	0.104989	76	466273	466273	1	1533	0.855486	1	0.863399	1
1227	chrX	102629912	102629912	-0.104953	0.104953	72	463109	463109	1	2050	0.856378	1	0.864198	1
1338	chrX	150797951	150797951	-0.104891	0.104891	76	466390	466390	1	1533	0.858444	1	0.8661	1
6	chr1	205818956	205818956	0.104848	0.104848	3	38254	38254	1	18093	0.85976	1	0.867298	1
1001	chr1	247712512	247712512	-0.104825	0.104825	3	44954	44954	1	18093	0.860605	1	0.868049	1
1208	chrX	79269739	79269739	-0.104757	0.104757	69	462283	462283	1	1415	0.862531	1	0.869763	1
1178	chrX	67722985	67722985	-0.104631	0.104631	69	461198	461198	1	1415	0.865983	1	0.872863	1
3	chr1	101003688	101003688	0.104557	0.104557	1	24317	24317	1	24496	0.867626	1	0.874272	1
1157	chrX	56260186	56260186	-0.1043	0.1043	68	460850	460850	1	2802	0.874836	1	0.880706	1
56	chr4	189376729	189376729	0.104236	0.104236	50	122571	122571	1	11600	0.876385	1	0.882092	1
1316	chrX	137750892	137750892	-0.104192	0.104192	75	465764	465764	1	1315	0.877607	1	0.883219	1
931	chrX	153238479	153238479	0.104011	0.104011	76	467069	467069	1	1533	0.883055	1	0.888104	1
5	chr1	152161927	152161927	0.103878	0.103878	3	29131	29131	1	18093	0.886906	1	0.891556	1
1289	chrX	129519560	129519560	-0.103868	0.103868	75	464967	464967	1	1315	0.887282	1	0.891861	1
1144	chrX	53120583	53120583	-0.103866	0.103866	68	460474	460474	1	2802	0.887376	1	0.891931	1
80	chrX	7164772	7164772	0.103759	0.103759	67	456689	456689	1	1499	0.890358	1	0.894608	1
1345	chrX	152062988	152062988	-0.10361	0.10361	76	466541	466541	1	1533	0.895219	1	0.899117	1
1213	chrX	98999604	98999604	-0.103382	0.103382	72	462559	462559	1	2050	0.901677	1	0.905035	1
359	chrX	53310991	53310991	0.103361	0.103361	68	460505	460505	1	2802	0.90217	1	0.905504	1
1297	chrX	132096915	132096915	-0.103257	0.103257	75	465140	465140	1	1315	0.905364	1	0.908346	1
600	chrX	103216565	103216565	0.103257	0.103257	72	463226	463226	1	2050	0.905387	1	0.908369	1
63	chr6	139013146	139013146	0.103228	0.103228	56	175080	175080	1	7930	0.906303	1	0.909215	1
237	chrX	39958040	39958040	0.103174	0.103174	68	458749	458749	1	2802	0.9075	1	0.910342	1
1264	chrX	115594157	115594157	-0.103108	0.103108	72	464011	464011	1	2050	0.909661	1	0.912338	1
1108	chrX	44703210	44703210	-0.103095	0.103095	68	459077	459077	1	2802	0.910084	1	0.912761	1
1276	chrX	119510970	119510970	-0.103055	0.103055	72	464476	464476	1	2050	0.910999	1	0.913606	1
1286	chrX	129093272	129093272	-0.10301	0.10301	75	464839	464839	1	1315	0.912361	1	0.914921	1
1268	chrX	117120182	117120182	-0.102982	0.102982	72	464031	464031	1	2050	0.913371	1	0.915907	1
1077	chrX	37001209	37001209	-0.102609	0.102609	68	458455	458455	1	2802	0.925019	1	0.926991	1
9	chr10	43522343	43522343	0.102504	0.102504	5	246076	246076	1	17103	0.928001	1	0.929809	1
1115	chrX	48216201	48216201	-0.10243	0.10243	68	459566	459566	1	2802	0.929856	1	0.9315	1
1007	chr14	101512592	101512592	-0.102396	0.102396	12	337908	337908	1	14509	0.930631	1	0.932228	1
52	chr3	194121173	194121173	0.102392	0.102392	48	101943	101943	1	12871	0.930678	1	0.932275	1
1006	chr12	48727676	48727676	-0.102348	0.102348	10	297499	297499	1	18029	0.931664	1	0.933214	1
1269	chrX	117252422	117252422	-0.102336	0.102336	72	464046	464046	1	2050	0.932064	1	0.93359	1
922	chrX	153167899	153167899	0.102247	0.102247	76	466983	466983	1	1533	0.934389	1	0.935844	1
1192	chrX	69712223	69712223	-0.102002	0.102002	69	461516	461516	1	1415	0.941128	1	0.942373	1
1305	chrX	133680369	133680369	-0.101964	0.101964	75	465251	465251	1	1315	0.942114	1	0.943289	1
908	chrX	153029722	153029722	0.101954	0.101954	76	466870	466870	1	1533	0.94242	1	0.943594	1
83	chrX	9754927	9754927	0.101823	0.101823	67	456819	456819	1	1499	0.945754	1	0.946811	1
1078	chrX	37026364	37026364	-0.101724	0.101724	68	458467	458467	1	2802	0.948525	1	0.949559	1
1279	chrX	120122866	120122866	-0.101678	0.101678	72	464547	464547	1	2050	0.94977	1	0.950733	1
1053	chrX	18446221	18446221	-0.101658	0.101658	67	457578	457578	1	1499	0.950451	1	0.95139	1
51	chr3	16411667	16411667	0.101586	0.101586	47	81302	81302	1	11446	0.95233	1	0.953198	1
1064	chrX	27999728	27999728	-0.101584	0.101584	68	458186	458186	1	2802	0.952376	1	0.953245	1
101	chrX	12156284	12156284	0.101567	0.101567	67	457009	457009	1	1499	0.952917	1	0.953762	1
1121	chrX	48829104	48829104	-0.101514	0.101514	68	459884	459884	1	2802	0.954302	1	0.955147	1
1246	chrX	108867725	108867725	-0.101468	0.101468	72	463672	463672	1	2050	0.955805	1	0.956627	1
217	chrX	37765302	37765302	0.101449	0.101449	68	458560	458560	1	2802	0.956674	1	0.957472	1
1172	chrX	65383371	65383371	-0.10142	0.10142	69	461113	461113	1	1415	0.95766	1	0.958459	1
1039	chrX	11456323	11456323	-0.101342	0.101342	67	456964	456964	1	1499	0.959633	1	0.960337	1
1160	chrX	57160426	57160426	-0.101276	0.101276	68	460895	460895	1	2802	0.961488	1	0.962098	1
1112	chrX	47434477	47434477	-0.101122	0.101122	68	459404	459404	1	2802	0.966255	1	0.966654	1
1111	chrX	47046178	47046178	-0.101109	0.101109	68	459266	459266	1	2802	0.966748	1	0.967124	1
1132	chrX	50028082	50028082	-0.101107	0.101107	68	460237	460237	1	2802	0.966748	1	0.967124	1
1012	chr18	44547161	44547161	-0.101008	0.101008	25	406626	406626	1	1595	0.969895	1	0.9702	1
609	chrX	103498075	103498075	0.101001	0.101001	72	463310	463310	1	2050	0.970271	1	0.970552	1
53	chr3	196757701	196757701	0.100983	0.100983	48	102822	102822	1	12871	0.970834	1	0.971116	1
1354	chrX	153778656	153778656	-0.100953	0.100953	76	467408	467408	1	1533	0.971914	1	0.972126	1
4	chr1	149145082	149145082	0.100947	0.100947	3	27962	27962	1	18093	0.972173	1	0.972384	1
545	chrX	100333778	100333778	0.100907	0.100907	72	462691	462691	1	2050	0.973323	1	0.973535	1
1114	chrX	48056290	48056290	-0.100801	0.100801	68	459544	459544	1	2802	0.976423	1	0.976587	1
43	chr20	2730488	2730488	0.10079	0.10079	36	434867	434867	1	1554	0.976681	1	0.976846	1
1273	chrX	118283285	118283285	-0.10078	0.10078	72	464148	464148	1	2050	0.976869	1	0.97701	1
1331	chrX	149101909	149101909	-0.100686	0.100686	76	466220	466220	1	1533	0.979687	1	0.979805	1
531	chrX	90690118	90690118	0.1006	0.1006	71	462498	462498	1	17	0.982247	1	0.982341	1
1320	chrX	139791928	139791928	-0.100516	0.100516	75	465921	465921	1	1315	0.984971	1	0.985041	1
841	chrX	138528984	138528984	0.10048	0.10048	75	465813	465813	1	1315	0.985957	1	0.986028	1
116	chrX	15518992	15518992	0.100416	0.100416	67	457273	457273	1	1499	0.987906	1	0.987953	1
1237	chrX	103415135	103415135	-0.1004	0.1004	72	463304	463304	1	2050	0.98847	1	0.988517	1
1351	chrX	153558585	153558585	-0.100356	0.100356	76	467149	467149	1	1533	0.989902	1	0.989926	1
1266	chrX	117106802	117106802	-0.100343	0.100343	72	464025	464025	1	2050	0.990043	1	0.990067	1
1288	chrX	129297005	129297005	-0.100236	0.100236	75	464907	464907	1	1315	0.992861	1	0.992885	1
11	chr10	123070392	123070392	0.100232	0.100232	5	258014	258014	1	17103	0.992979	1	0.993002	1
21	chr12	31272865	31272865	0.100166	0.100166	9	295939	295939	1	5633	0.995139	1	0.995139	1
1179	chrX	67867130	67867130	-0.100164	0.100164	69	461200	461200	1	1415	0.995233	1	0.995233	1
1340	chrX	150884661	150884661	-0.100145	0.100145	76	466413	466413	1	1533	0.995726	1	0.995726	1
1015	chr20	62949372	62949372	-0.100139	0.100139	39	444158	444158	1	4706	0.995961	1	0.995961	1
28	chr16	2570283	2570283	0.100114	0.100114	14	358889	358889	1	10399	0.996689	1	0.996689	1
1321	chrX	144909347	144909347	-0.100047	0.100047	76	466062	466062	1	1533	0.998544	1	0.998544	1
57	chr5	3962434	3962434	0.100039	0.100039	51	125490	125490	1	6041	0.998755	1	0.998755	1

### Sheet: combp_dist=1kb_step=100bp
#chrom	start	end	min_p	n_probes	z_p	z_sidak_p
chr1	6086148	6086484	9.511e-05	5	5.438e-06	0.007545
chr1	26233332	26233710	0.0007243	11	1.179e-05	0.01449
chr1	50880009	50880151	0.0006146	2	8.774e-06	0.0285
chr1	89357197	89357318	0.0007206	3	7.321e-06	0.02792
chr1	113285118	113285388	0.0005144	2	7.275e-06	0.01253
chr1	147400503	147400868	0.0002444	4	3.328e-06	0.004258
chr1	182922263	182922706	9.889e-05	6	3.605e-06	0.003801
chr10	43522143	43522344	0.0009021	3	1.326e-05	0.03041
chr10	81743128	81743547	1.248e-05	4	2.493e-07	0.0002784
chr10	88854588	88854611	0.0001979	2	2.669e-06	0.05286
chr10	134983383	134983750	0.0005928	3	8.429e-06	0.01069
chr11	63827361	63827696	0.0002317	3	6.253e-06	0.008697
chr12	4829690	4829828	0.0007709	2	3.038e-06	0.01025
chr12	54475409	54475674	9.541e-05	4	1.043e-06	0.00184
chr12	68758840	68759070	0.0008594	3	1.259e-05	0.02529
chr12	81110706	81111013	0.0002058	5	2.783e-06	0.004233
chr13	25875133	25875647	0.0001167	7	2.649e-05	0.02383
chr13	52769289	52769952	3.675e-06	5	1.403e-07	9.903e-05
chr14	97685823	97686002	8.617e-05	3	2.756e-05	0.06953
chr14	103568366	103568472	0.0001331	2	1.723e-06	0.007579
chr14	103746117	103746267	0.0009523	2	1.408e-05	0.04298
chr15	69744390	69744851	1.282e-06	7	3.812e-08	3.87e-05
chr16	15068410	15068776	0.0003427	5	4.761e-06	0.006069
chr17	7183913	7184590	0.0008476	2	7.64e-05	0.05144
chr17	35423449	35424060	2.398e-06	5	1.636e-07	0.0001253
chr17	47049890	47049957	0.000332	2	4.607e-06	0.03167
chr17	74707253	74707410	0.0009321	3	1.374e-05	0.04014
chr18	20513667	20514032	0.0006376	7	9.129e-06	0.01164
chr19	49636270	49636595	0.0005259	3	7.451e-06	0.01067
chr19	56002240	56002447	4.882e-05	3	5.542e-07	0.001252
chr2	468934	469215	0.000679	4	9.791e-06	0.01617
chr2	27593896	27594205	0.0005171	4	7.319e-06	0.01102
chr2	27665017	27665712	1.94e-07	11	4.702e-09	3.166e-06
chr2	51254823	51254982	0.0006498	2	9.309e-06	0.02703
chr2	133014663	133014806	7.977e-06	6	8.182e-08	0.0002677
chr2	162284638	162284895	0.0007825	3	1.137e-05	0.02049
chr2	232348334	232348795	1.711e-05	4	3.429e-07	0.000348
chr20	29611652	29612152	5.721e-05	9	8.793e-07	0.0008227
chr20	30697241	30697525	0.0003604	11	5.023e-06	0.008242
chr20	34190196	34190259	0.0008715	2	1.279e-05	0.09063
chr20	62887462	62887535	0.000332	2	4.607e-06	0.0291
chr22	17640468	17640973	9.71e-06	4	3.652e-07	0.0003383
chr22	18063857	18064225	0.0009075	5	1.335e-05	0.01684
chr22	38214979	38215205	0.0004658	3	6.552e-06	0.01348
chr22	41075428	41075674	0.0001113	2	4.461e-06	0.008451
chr4	42403248	42403472	0.0001883	2	2.47e-06	0.005147
chr4	77341841	77342105	3.243e-06	4	3.006e-08	5.329e-05
chr4	99850664	99851157	5.23e-05	8	1.591e-06	0.001509
chr5	68628431	68628739	0.0001245	4	1.563e-06	0.002372
chr5	154393265	154393495	0.0001979	3	2.61e-06	0.005297
chr5	158636444	158636843	0.0006347	5	9.074e-06	0.01059
chr6	5087031	5087750	3.581e-07	5	1.088e-09	7.081e-07
chr6	28459188	28459228	0.000567	2	8.056e-06	0.08995
chr6	74104594	74104869	1.313e-05	4	3.535e-06	0.005997
chr6	90597340	90597592	0.0002906	4	3.994e-06	0.00739
chr6	127796683	127797287	2.992e-08	5	5.11e-10	3.959e-07
chr6	166418799	166419013	0.0007936	3	4.529e-05	0.0943
chr7	27169957	27171052	2.203e-06	17	4.019e-08	1.718e-05
chr7	56434239	56434618	4.624e-05	2	2.062e-06	0.002543
chr8	9009105	9009402	0.0008004	3	1.167e-05	0.01821
chr9	84303358	84303414	0.0001979	2	2.669e-06	0.02206
chr9	86571432	86571815	4.184e-05	3	2.289e-06	0.002793
chr9	100000026	100000416	1.281e-05	3	9.575e-06	0.01142
chrX	2748039	2748235	0.0001331	2	1.723e-06	0.004106
chrX	2825270	2825440	0.0006146	2	8.774e-06	0.02386
chrX	2847113	2847562	2.682e-08	8	3.169e-10	3.303e-07
chrX	2882183	2882334	2.432e-05	3	2.686e-07	0.0008322
chrX	3630086	3630620	2.255e-08	5	7.686e-10	6.735e-07
chrX	6145557	6145772	1.329e-05	3	1.43e-07	0.0003112
chrX	7066487	7066774	3.192e-05	3	9.624e-06	0.01557
chrX	7070284	7070452	0.0003791	2	5.284e-06	0.01461
chrX	7136976	7137333	0.0002593	2	7.565e-05	0.09441
chrX	9001125	9001352	0.000254	4	3.466e-06	0.007121
chrX	9433262	9433871	7.168e-06	3	1.783e-07	0.000137
chrX	9733287	9733869	1.088e-06	3	2.821e-08	2.268e-05
chrX	9753567	9755284	9.596e-08	7	3.263e-13	8.893e-11
chrX	9912520	9912881	0.0008536	5	1.25e-05	0.01608
chrX	9960096	9960579	5.035e-05	4	2.111e-06	0.002044
chrX	9983205	9983463	0.0001111	2	1.386e-06	0.002511
chrX	10085184	10085401	0.0002906	3	3.994e-06	0.008576
chrX	10092255	10092309	0.000567	2	8.056e-06	0.06743
chrX	10124573	10125136	5.47e-08	6	7.73e-10	6.425e-07
chrX	10126668	10126882	5.618e-05	3	8.605e-06	0.01864
chrX	10128853	10128889	0.0001979	2	2.669e-06	0.0341
chrX	10588200	10588739	6.759e-10	7	2.544e-11	2.209e-08
chrX	10851627	10852038	2.475e-06	6	4.917e-07	0.0005597
chrX	11128728	11129832	2.736e-09	11	3.2e-12	1.357e-09
chrX	11284830	11285196	0.0007259	3	1.051e-05	0.01334
chrX	11445498	11446210	6.736e-10	7	1.441e-11	9.471e-09
chrX	11683125	11684120	6.384e-09	9	2.895e-13	1.362e-10
chrX	11775676	11777795	1.705e-10	18	3.963e-18	8.752e-16
chrX	12155999	12157129	2.975e-07	9	2.324e-10	9.625e-08
chrX	12601534	12601784	0.0003007	4	4.143e-06	0.007725
chrX	12809156	12810445	5.998e-10	12	5.096e-14	1.85e-11
chrX	12974205	12974820	1.777e-07	4	5.76e-09	4.383e-06
chrX	12992684	12993760	8.371e-08	10	5.495e-11	2.39e-08
chrX	12995592	12997274	9.391e-07	5	1.007e-11	2.802e-09
chrX	13062651	13063133	3.211e-08	6	4.414e-10	4.285e-07
chrX	13338497	13338876	9.541e-05	2	1.147e-06	0.001415
chrX	13587603	13587977	6.169e-06	3	4.125e-07	0.0005161
chrX	13671248	13671633	9.619e-06	7	1.01e-07	0.0001227
chrX	13752760	13753382	6.293e-06	4	2.165e-07	0.0001629
chrX	13835198	13835569	2.95e-07	5	2.135e-09	2.693e-06
chrX	13954890	13955103	0.0001111	2	1.386e-06	0.003041
chrX	13956718	13957418	7.964e-07	5	1.264e-06	0.0008449
chrX	14891001	14891764	8.719e-10	11	1.434e-12	8.794e-10
chrX	15288115	15288313	7.597e-07	3	1.031e-07	0.0002436
chrX	15353254	15354151	8.474e-10	12	7.414e-13	3.868e-10
chrX	15511430	15511774	5.504e-08	11	3.086e-10	4.198e-07
chrX	15525321	15525515	1.529e-05	3	1.652e-07	0.0003983
chrX	15620103	15621478	0.0006694	5	1.773e-08	6.035e-06
chrX	15664840	15665167	0.000158	2	2.062e-06	0.002946
chrX	15683696	15683978	1.875e-08	2	1.386e-06	0.002298
chrX	15692787	15693038	9.274e-05	7	1.162e-06	0.002164
chrX	15756052	15756921	6.041e-07	11	1.424e-08	7.671e-06
chrX	15808320	15809024	0.000184	6	1.222e-05	0.008089
chrX	15872216	15873482	0.0001082	7	7.938e-07	0.0002934
chrX	16140373	16140652	0.0003526	3	4.902e-06	0.008188
chrX	16668107	16668981	0.0001331	4	4.287e-09	2.296e-06
chrX	16729564	16732247	2.093e-07	20	1.487e-11	2.593e-09
chrX	16737416	16737801	1.557e-05	9	9.308e-07	0.001131
chrX	16805428	16805692	2.548e-05	2	1.386e-06	0.002454
chrX	16860614	16860765	1.676e-06	4	1.499e-08	4.646e-05
chrX	16887664	16889248	1.148e-06	7	6.859e-08	2.026e-05
chrX	16964341	16964966	7.874e-09	11	6.123e-10	4.585e-07
chrX	17392798	17394811	9.794e-10	12	1.249e-15	2.839e-13
chrX	17395816	17395857	0.0001979	2	2.669e-06	0.03001
chrX	17653183	17653563	3.614e-05	2	3.76e-06	0.004619
chrX	17673726	17674677	1.293e-08	6	2.125e-11	1.046e-08
chrX	17754811	17756763	2.579e-09	15	2.099e-13	5.033e-11
chrX	17821058	17821098	0.0001979	2	2.669e-06	0.03075
chrX	17878442	17879952	8.576e-07	10	1.062e-12	3.29e-10
chrX	18238981	18239283	3.674e-05	7	4.853e-06	0.007492
chrX	18371852	18373029	1.756e-08	9	1.872e-13	7.442e-11
chrX	18443256	18444362	8.752e-09	8	2.096e-12	8.868e-10
chrX	18690197	18690401	9.762e-05	3	1.175e-06	0.002692
chrX	18692821	18693860	1.061e-07	6	1.945e-11	8.758e-09
chrX	18908079	18908381	9.811e-05	5	1.182e-06	0.00183
chrX	19002006	19003317	4.072e-10	12	2.343e-14	8.362e-12
chrX	19008006	19008191	0.0001331	2	1.723e-06	0.00435
chrX	19139978	19141252	4.932e-07	8	2.081e-10	7.645e-08
chrX	19361727	19362640	6.247e-09	8	1.664e-12	8.529e-10
chrX	19378634	19378922	0.0001111	2	1.386e-06	0.00225
chrX	19533022	19534067	5.156e-09	10	6.009e-13	2.691e-10
chrX	19817872	19818906	0.0001979	3	3.611e-08	1.634e-05
chrX	19904780	19906543	1.721e-05	7	4.495e-13	1.193e-10
chrX	19988369	19988481	0.0001331	2	1.723e-06	0.007174
chrX	20008364	20009139	1.721e-05	5	2.555e-10	1.543e-07
chrX	20134346	20135286	8.727e-10	9	1.783e-12	8.876e-10
chrX	20154230	20154587	9.541e-05	2	1.147e-06	0.001502
chrX	20283423	20286780	2.196e-09	14	2.993e-18	4.172e-16
chrX	20431166	20431330	0.0001331	2	1.723e-06	0.004905
chrX	21392324	21393899	7.253e-09	11	6.477e-15	1.913e-12
chrX	21674415	21674816	9.541e-05	2	1.147e-06	0.001337
chrX	21675867	21677135	4.396e-10	12	1.162e-13	4.29e-11
chrX	21776178	21776495	7.263e-05	8	8.395e-07	0.001239
chrX	21857475	21858305	1.26e-09	11	1.857e-12	1.047e-09
chrX	21958416	21959701	4.477e-08	10	1.62e-12	5.899e-10
chrX	22049984	22050116	0.0006146	2	8.774e-06	0.03063
chrX	22290484	22290867	9.832e-05	2	2.062e-06	0.002516
chrX	22981196	22981386	0.0001331	2	1.723e-06	0.004235
chrX	23017656	23018131	1.532e-08	9	8.199e-11	8.077e-08
chrX	23350093	23353621	6.967e-09	16	1.543e-20	2.047e-18
chrX	23685407	23686291	1.448e-09	8	3.844e-12	2.035e-09
chrX	23760918	23761733	1.384e-09	12	9.128e-13	5.241e-10
chrX	23801037	23801996	3.852e-10	11	4.628e-13	2.259e-10
chrX	23925454	23926333	5.249e-10	13	3.112e-13	1.657e-10
chrX	24042976	24043393	1.131e-07	4	4.079e-09	4.578e-06
chrX	24072640	24073135	4.131e-05	7	4.95e-06	0.004669
chrX	24482846	24483479	5.001e-10	11	2.22e-12	1.642e-09
chrX	24665074	24666269	1.888e-09	11	6.815e-13	2.669e-10
chrX	24690870	24691233	3.216e-05	7	3.596e-07	0.0004635
chrX	24711474	24712460	3.661e-09	8	2.312e-12	1.097e-09
chrX	24761398	24761809	4.235e-06	3	1.141e-07	0.0001299
chrX	25020151	25025715	2.083e-07	20	2.466e-21	2.074e-19
chrX	25029285	25031920	5.538e-08	13	1.377e-17	2.446e-15
chrX	25033767	25034689	4.212e-10	12	3.009e-13	1.527e-10
chrX	25035867	25036058	9.71e-06	3	1.031e-07	0.0002526
chrX	25039068	25039204	0.0001331	2	1.723e-06	0.005912
chrX	25040358	25041646	4.134e-09	8	9.183e-13	3.336e-10
chrX	26210408	26210713	8.49e-05	5	9.869e-07	0.001513
chrX	27481149	27481779	1.859e-06	7	2.865e-08	2.128e-05
chrX	27764690	27765006	2.692e-05	5	2.986e-07	0.0004422
chrX	27825843	27826008	0.0001226	5	1.539e-06	0.004354
chrX	27999538	27999974	1.784e-06	6	3.347e-08	3.592e-05
chrX	28605264	28605743	4.866e-08	6	4.189e-10	4.092e-07
chrX	30233227	30233763	4.03e-07	9	4.514e-09	3.942e-06
chrX	30259099	30259355	0.0001111	2	1.386e-06	0.002531
chrX	30264626	30265448	1.83e-09	11	3.437e-11	1.957e-08
chrX	30269258	30269614	9.541e-05	2	1.147e-06	0.001506
chrX	30326328	30327820	6.03e-10	16	6.058e-15	1.915e-12
chrX	30671090	30671788	4.562e-10	12	1.213e-12	8.133e-10
chrX	30906829	30907910	5.001e-10	15	5.526e-14	2.393e-11
chrX	31089692	31090381	9.57e-09	10	5.572e-10	3.785e-07
chrX	31284448	31285502	3.188e-10	13	1.364e-12	6.056e-10
chrX	33146493	33146610	2.432e-05	3	2.686e-07	0.001074
chrX	33229454	33229715	7.471e-06	3	7.628e-08	0.0001368
chrX	34148722	34150584	1.373e-08	11	2.628e-12	6.605e-10
chrX	34165065	34165644	1.57e-06	5	6.475e-08	5.233e-05
chrX	34674683	34675965	5.538e-08	8	2.431e-13	8.875e-11
chrX	34960814	34960974	2.659e-07	6	1.885e-09	5.514e-06
chrX	35937617	35938048	2.025e-08	10	1.13e-10	1.227e-07
chrX	36976052	36976109	1.721e-05	3	1.882e-07	0.001544
chrX	36980325	36982195	7.109e-08	6	5.729e-12	1.434e-09
chrX	37003920	37004583	1.603e-09	6	7.302e-11	5.154e-08
chrX	37026349	37026698	1.064e-06	4	8.93e-09	1.197e-05
chrX	37061627	37062006	0.0001298	3	1.632e-06	0.002014
chrX	37208111	37209389	1.04e-09	11	2.703e-14	9.879e-12
chrX	37350627	37351487	2.249e-07	5	4.303e-10	2.342e-07
chrX	37404389	37404648	1.118e-06	4	9.511e-09	1.718e-05
chrX	37430689	37431207	2.378e-09	9	2.467e-11	2.229e-08
chrX	37544457	37545419	8.209e-08	6	1.398e-10	6.801e-08
chrX	37706251	37707162	2.263e-08	9	2.497e-12	1.283e-09
chrX	37764816	37765303	3.28e-07	4	5.392e-09	5.182e-06
chrX	37850291	37850403	0.0001331	2	1.723e-06	0.007174
chrX	38079661	38080609	4.659e-08	11	2.257e-12	1.114e-09
chrX	38115344	38115656	3.943e-06	4	3.669e-08	5.503e-05
chrX	38186399	38187197	5.001e-10	12	2.97e-11	1.742e-08
chrX	38420326	38421504	5.819e-10	11	8.988e-14	3.572e-11
chrX	38660266	38660705	3.925e-08	8	3.725e-10	3.97e-07
chrX	38662707	38664607	2.489e-10	14	1.158e-15	2.734e-13
chrX	39472958	39473249	6.488e-06	3	6.396e-08	0.0001029
chrX	39548680	39548788	0.0001331	2	1.723e-06	0.007439
chrX	39866758	39867035	3.535e-05	3	3.964e-07	0.0006695
chrX	39871965	39872205	0.0001111	2	1.386e-06	0.002699
chrX	39873471	39873536	0.0001979	2	2.669e-06	0.01903
chrX	39947231	39948610	2.872e-05	4	3.692e-08	1.253e-05
chrX	39951219	39951641	1.5e-06	3	4.119e-08	4.567e-05
chrX	39961501	39962196	1.257e-06	4	1.727e-09	1.163e-06
chrX	40003284	40003936	1.088e-06	3	2.573e-08	1.847e-05
chrX	40005822	40007472	1.282e-06	8	1.937e-11	5.493e-09
chrX	40014151	40014434	0.0001111	2	1.386e-06	0.00229
chrX	40017092	40017470	1.409e-05	3	1.518e-07	0.0001879
chrX	40031314	40031644	6.664e-06	3	6.693e-08	9.491e-05
chrX	40034026	40034241	0.0004307	2	1.178e-05	0.02531
chrX	40037418	40037511	1.721e-05	3	1.882e-07	0.0009468
chrX	40104353	40104515	0.0001331	2	1.723e-06	0.004966
chrX	40126247	40126362	1.104e-05	2	1.723e-06	0.006988
chrX	40439693	40440210	1.224e-09	8	1.502e-11	1.359e-08
chrX	40482886	40483213	0.000158	2	2.062e-06	0.002946
chrX	40506067	40507271	2.392e-05	7	8.123e-08	3.157e-05
chrX	40693177	40693389	0.0001111	2	1.386e-06	0.003055
chrX	41112620	41113245	8.39e-06	4	9.781e-09	7.323e-06
chrX	41134875	41135633	3.965e-07	4	1.275e-08	7.869e-06
chrX	41191871	41192554	0.0001111	5	1.595e-05	0.01087
chrX	41301363	41302011	5.863e-09	5	2.839e-10	2.05e-07
chrX	41334113	41334353	0.0003227	2	4.461e-06	0.008661
chrX	41781891	41782696	1.113e-09	9	2.121e-12	1.233e-09
chrX	42637044	42637585	5.143e-09	7	1.087e-10	9.401e-08
chrX	43513914	43515576	2.136e-08	12	3.129e-15	8.753e-13
chrX	43741310	43741934	3.862e-09	9	2.139e-10	1.604e-07
chrX	43832862	43833131	9.697e-06	4	1.018e-07	0.000177
chrX	44202713	44204117	1.282e-06	7	6.329e-11	2.11e-08
chrX	44703151	44703820	4.643e-06	7	2.166e-07	0.0001515
chrX	45016993	45017140	0.0001147	4	1.434e-06	0.004553
chrX	45060034	45060545	0.0002902	6	6.527e-06	0.00596
chrX	45240562	45240707	4.235e-06	2	1.723e-06	0.005546
chrX	45710949	45711235	7.471e-06	3	7.628e-08	0.0001248
chrX	46306111	46306864	2.66e-10	13	8.25e-13	5.127e-10
chrX	46404528	46405452	2.531e-10	15	1.501e-13	7.602e-11
chrX	46432770	46434697	4.705e-09	11	1.063e-15	2.696e-13
chrX	46618630	46619236	2.734e-09	7	3.161e-11	2.441e-08
chrX	46696086	46697121	4.367e-09	13	9.899e-14	4.478e-11
chrX	46771201	46771885	7.376e-08	4	2.159e-09	1.477e-06
chrX	46772948	46773279	9.541e-05	2	1.147e-06	0.00162
chrX	46936363	46936505	0.0001331	2	1.723e-06	0.005663
chrX	46937571	46937830	7.143e-06	4	2.083e-07	0.0003763
chrX	47004051	47005132	4.767e-11	18	5.21e-15	2.259e-12
chrX	47049948	47050481	1.471e-09	12	4.295e-12	3.771e-09
chrX	47063687	47064088	2.105e-05	4	1.301e-06	0.001518
chrX	47077168	47077987	3.222e-10	15	1.142e-12	6.525e-10
chrX	47079305	47079576	0.0001111	2	1.386e-06	0.002391
chrX	47091239	47093324	9.201e-08	10	6.919e-13	1.553e-10
chrX	47229789	47230040	0.0001883	2	2.47e-06	0.004594
chrX	47248128	47248290	0.0009523	2	1.408e-05	0.03986
chrX	47341740	47342691	1.444e-10	13	9.518e-14	4.682e-11
chrX	47382939	47383225	6.488e-06	3	6.396e-08	0.0001047
chrX	47420179	47421099	8.423e-10	14	4.425e-13	2.251e-10
chrX	47433374	47434562	8.738e-06	6	5.163e-10	2.034e-07
chrX	47441290	47441780	2.084e-08	6	2.591e-10	2.475e-07
chrX	47478770	47479663	1.705e-10	11	4.173e-13	2.187e-10
chrX	47483024	47483419	1.375e-07	5	8.893e-10	1.054e-06
chrX	47489285	47490088	1.085e-07	5	2.715e-10	1.582e-07
chrX	47497286	47497457	0.0006758	4	9.722e-06	0.02625
chrX	47509884	47510590	1.168e-09	9	2.932e-12	1.943e-09
chrX	47518016	47518850	4.525e-11	17	3.912e-14	2.193e-11
chrX	47695789	47696604	5.001e-10	12	6.209e-13	3.565e-10
chrX	47862977	47863708	5.001e-10	11	1.99e-12	1.274e-09
chrX	47930589	47931143	8.752e-09	6	2.329e-10	1.968e-07
chrX	47967171	47967251	3.988e-05	2	4.607e-06	0.02659
chrX	48327749	48328776	7.744e-06	6	7.082e-11	3.227e-08
chrX	48334240	48335011	4.767e-11	13	1.996e-13	1.212e-10
chrX	48336389	48336407	0.0001979	2	2.669e-06	0.06705
chrX	48366824	48368196	1.721e-09	17	2.368e-13	8.077e-11
chrX	48379816	48380421	3.654e-09	6	8.309e-11	6.427e-08
chrX	48397520	48398419	5.998e-10	14	4.345e-13	2.262e-10
chrX	48432279	48433317	5.809e-10	11	1.202e-13	5.421e-11
chrX	48454657	48457338	3.852e-10	15	1.575e-15	2.713e-13
chrX	48534493	48535267	1.312e-09	6	5.022e-11	3.036e-08
chrX	48541820	48542399	1.163e-08	6	1.259e-10	1.018e-07
chrX	48554729	48555510	7.376e-08	5	2.127e-10	1.274e-07
chrX	48595527	48596118	2.263e-08	5	3.98e-10	3.151e-07
chrX	48659624	48660814	6.98e-09	9	4.1e-13	1.612e-10
chrX	48685182	48687505	1.061e-07	11	5.637e-14	1.136e-11
chrX	48689617	48690827	9.201e-08	6	1.099e-11	4.249e-09
chrX	48693397	48694447	2.001e-09	9	8.16e-13	3.636e-10
chrX	48748398	48749178	1.257e-06	4	1.323e-09	7.94e-07
chrX	48754200	48755798	2.183e-11	26	4.766e-17	1.396e-14
chrX	48768342	48769671	1.692e-10	17	2.998e-14	1.056e-11
chrX	48774742	48776813	9.976e-10	12	4.902e-15	1.104e-12
chrX	48814205	48815857	1.471e-09	17	5.704e-16	1.572e-13
chrX	48827880	48829252	6.561e-08	7	7.776e-13	2.652e-10
chrX	48858587	48858922	4.367e-09	11	1.171e-11	1.635e-08
chrX	48900769	48901653	1.399e-09	11	9.521e-12	5.04e-09
chrX	48910725	48911501	3.581e-07	5	9.991e-10	6.025e-07
chrX	48915032	48915353	9.541e-05	2	1.147e-06	0.00167
chrX	48916555	48916659	0.0001331	2	1.723e-06	0.007724
chrX	48931388	48932123	5.998e-10	12	1.937e-12	1.233e-09
chrX	48937418	48937976	1.035e-07	6	1.581e-09	1.326e-06
chrX	48957691	48958510	2.224e-10	14	2.16e-13	1.234e-10
chrX	48979771	48980695	3.106e-09	11	6.847e-12	3.468e-09
chrX	49012665	49013902	8.51e-06	6	1.416e-10	5.357e-08
chrX	49018789	49020469	1.52e-08	15	4.394e-12	1.224e-09
chrX	49022452	49023116	6.746e-09	6	9.711e-11	6.844e-08
chrX	49027496	49029385	8.474e-10	14	5.391e-15	1.348e-12
chrX	49042556	49043356	4.391e-09	8	1.14e-10	6.669e-08
chrX	49047791	49048032	8.51e-06	3	8.882e-08	0.0001725
chrX	49056505	49057014	2.727e-09	11	8.665e-12	7.967e-09
chrX	49086910	49087763	2.061e-08	6	3.514e-09	1.928e-06
chrX	49089903	49089988	0.0001979	2	2.669e-06	0.01459
chrX	49091760	49092438	1.479e-09	8	1.228e-11	8.478e-09
chrX	49125404	49126487	1.512e-08	11	1.409e-12	6.089e-10
chrX	49592789	49594155	9.12e-06	5	5.654e-11	1.937e-08
chrX	49643431	49644707	1.608e-09	9	1.14e-13	4.182e-11
chrX	49687028	49687823	9.35e-10	13	2.523e-13	1.485e-10
chrX	49767838	49768190	6.664e-06	3	6.693e-08	8.898e-05
chrX	49772184	49773747	5.745e-06	6	2.795e-10	8.368e-08
chrX	49776519	49776568	0.0001979	2	2.669e-06	0.02517
chrX	49777712	49777975	0.0002906	3	3.994e-06	0.007082
chrX	49779175	49779545	6.014e-06	3	5.859e-08	7.41e-05
chrX	49964918	49965285	6.664e-06	3	6.693e-08	8.534e-05
chrX	50024233	50024551	7.572e-07	4	5.987e-09	8.811e-06
chrX	50212149	50214879	2.025e-09	16	7.589e-18	1.301e-15
chrX	50556181	50557801	2.425e-09	12	3.213e-14	9.269e-12
chrX	50652429	50654007	8.51e-06	6	1.098e-10	3.256e-08
chrX	51074836	51076388	5.863e-09	13	1.313e-13	3.957e-11
chrX	51138541	51139482	4.096e-09	7	9.519e-12	4.734e-09
chrX	51149400	51149743	5.186e-06	5	4.945e-08	6.747e-05
chrX	51150887	51151062	0.0001331	2	1.723e-06	0.004598
chrX	51238781	51239015	0.0001111	2	1.386e-06	0.002769
chrX	51360708	51361886	2.691e-07	6	1.134e-11	4.503e-09
chrX	51485489	51486846	2.659e-07	6	5.637e-12	1.944e-09
chrX	51545659	51546133	6.453e-07	5	8.623e-09	8.513e-06
chrX	51636111	51638042	3.808e-09	13	9.159e-15	2.233e-12
chrX	52005068	52005416	6.946e-07	4	5.41e-09	7.275e-06
chrX	52087706	52087736	0.000332	2	4.607e-06	0.06934
chrX	52683807	52685427	9.727e-08	8	4.491e-12	1.297e-09
chrX	52840827	52841110	3.891e-06	3	1.908e-06	0.003151
chrX	52896774	52897631	7.167e-09	7	9.7e-11	5.297e-08
chrX	53024600	53025027	1.5e-06	3	4.119e-08	4.514e-05
chrX	53029439	53030044	6.192e-08	4	2.045e-09	1.581e-06
chrX	53077819	53078073	0.0001111	2	1.386e-06	0.002551
chrX	53111116	53112861	5.484e-10	12	6.85e-15	1.846e-12
chrX	53117341	53118081	1.004e-08	5	2.657e-10	1.68e-07
chrX	53122826	53123832	4.884e-08	7	8.266e-12	3.845e-09
chrX	53285917	53286188	0.0001111	2	1.386e-06	0.002391
chrX	53349902	53350525	7.471e-06	5	2.072e-07	0.0001557
chrX	53449152	53449901	1.444e-05	10	5.313e-07	0.0003319
chrX	53461213	53461710	2.107e-08	10	4.782e-10	4.503e-07
chrX	53468600	53469183	2.263e-08	5	3.98e-10	3.194e-07
chrX	53710374	53711168	1.905e-07	5	3.17e-10	1.868e-07
chrX	53713209	53713886	7.634e-10	11	3.991e-12	2.759e-09
chrX	54070176	54071366	3.918e-09	9	3.942e-13	1.55e-10
chrX	54209148	54209969	3.032e-09	9	2.69e-12	1.533e-09
chrX	54383906	54385663	1.088e-06	7	2.092e-13	5.574e-11
chrX	54466428	54467053	5.049e-10	11	2.301e-12	1.723e-09
chrX	54521658	54523106	1.431e-09	10	4.239e-14	1.371e-11
chrX	54556330	54557003	1.77e-10	13	4.191e-13	2.914e-10
chrX	54665817	54666408	2.698e-08	5	4.985e-10	3.947e-07
chrX	54825888	54825989	0.0006623	3	9.497e-06	0.04305
chrX	54833994	54835652	3.199e-09	13	2.382e-15	6.58e-13
chrX	54840650	54840890	0.0001111	2	1.386e-06	0.002699
chrX	54947308	54947374	0.0001979	2	2.669e-06	0.01875
chrX	55020450	55020521	1.721e-05	3	1.882e-07	0.00124
chrX	55024263	55024399	0.0003888	2	5.429e-06	0.01851
chrX	55026135	55027019	5.001e-10	9	1.788e-12	9.467e-10
chrX	55057010	55058096	9.541e-05	4	5.74e-10	2.474e-07
chrX	55101289	55101640	9.964e-07	10	8.273e-09	1.103e-05
chrX	55115294	55115536	0.0004761	8	6.714e-06	0.0129
chrX	55187242	55188048	1.937e-09	14	1.051e-11	6.104e-09
chrX	55290965	55291545	1.235e-06	7	1.03e-07	8.308e-05
chrX	55478180	55479617	1.148e-08	8	1.811e-13	5.897e-11
chrX	55515154	55516237	7.494e-10	10	2.249e-13	9.715e-11
chrX	55650979	55651285	0.0006987	2	1.008e-05	0.0153
chrX	55743906	55744276	1.726e-08	8	7.614e-11	9.63e-08
chrX	55934670	55935144	2.608e-08	6	2.094e-10	2.068e-07
chrX	56258387	56259374	2.677e-10	12	1.267e-11	6.009e-09
chrX	56589768	56590538	4.767e-11	13	1.607e-13	9.764e-11
chrX	57021244	57022193	3.734e-09	8	6.891e-12	3.398e-09
chrX	57147369	57148258	2.727e-09	8	4.357e-12	2.293e-09
chrX	57313034	57313198	9.71e-06	3	1.031e-07	0.0002942
chrX	57618059	57618915	0.0001979	4	1.392e-09	7.611e-07
chrX	57936020	57937046	6.561e-08	6	6.711e-11	3.061e-08
chrX	62570863	62571386	1.353e-08	6	1.492e-10	1.335e-07
chrX	62647796	62648133	6.014e-06	3	5.859e-08	8.135e-05
chrX	62780753	62781087	1.68e-08	8	7.361e-11	1.031e-07
chrX	62974844	62975270	1.867e-09	8	4.604e-11	5.057e-08
chrX	63004884	63005367	1.5e-06	3	4.119e-08	3.99e-05
chrX	63424088	63425931	2.808e-10	14	1.579e-15	3.947e-13
chrX	63614857	63616812	2.285e-09	11	1.966e-14	4.704e-12
chrX	64196278	64196752	3.701e-09	8	2.557e-11	2.524e-08
chrX	64254240	64255553	6.722e-09	8	1.339e-12	4.772e-10
chrX	64626582	64627756	3.018e-08	7	3.714e-12	1.48e-09
chrX	64754624	64754996	4.45e-09	12	1.242e-11	1.563e-08
chrX	64771877	64772080	0.0003888	2	5.429e-06	0.01244
chrX	64887118	64887828	6.719e-10	9	4.014e-12	2.646e-09
chrX	65383076	65383372	2.068e-06	2	2.47e-06	0.003897
chrX	65835804	65835993	0.0002237	2	3.038e-06	0.007494
chrX	66763009	66766507	1.082e-09	28	9.446e-22	1.264e-19
chrX	67352731	67353126	0.0004663	4	6.561e-06	0.007743
chrX	67653156	67653926	2.66e-10	10	1.503e-12	9.132e-10
chrX	67718299	67719067	2.907e-10	11	1.15e-12	7.008e-10
chrX	67867130	67867719	3.277e-07	10	6.971e-09	5.538e-06
chrX	67906181	67906759	2.263e-08	5	3.98e-10	3.222e-07
chrX	67913143	67913608	2.185e-07	9	7.963e-09	8.014e-06
chrX	68047716	68050217	2.183e-11	29	2.072e-18	3.876e-16
chrX	68052208	68052410	0.0001331	2	1.723e-06	0.003984
chrX	68114285	68114670	7.572e-07	4	5.987e-09	7.278e-06
chrX	68348071	68348840	2.152e-09	7	3.017e-11	1.836e-08
chrX	68384992	68385468	1.623e-08	6	3.13e-10	3.078e-07
chrX	68441389	68441691	6.488e-06	3	6.396e-08	9.911e-05
chrX	68525613	68525884	0.0001322	3	1.663e-06	0.002867
chrX	68723670	68726030	6.681e-10	15	5.102e-18	1.012e-15
chrX	68758302	68758563	8.51e-06	3	8.882e-08	0.0001592
chrX	68835489	68837159	4.605e-10	16	9.11e-16	2.489e-13
chrX	69269792	69270037	6.488e-06	3	6.396e-08	0.0001222
chrX	69281860	69283056	6.269e-09	13	4.941e-11	1.933e-08
chrX	69352975	69353711	5.2e-10	9	4.039e-12	2.568e-09
chrX	69396942	69397274	9.033e-05	5	1.053e-06	0.001483
chrX	69479214	69480214	5.538e-08	5	1.815e-09	8.495e-07
chrX	69501565	69502086	1.969e-07	10	8.493e-08	7.629e-05
chrX	69509542	69510173	4.396e-10	12	1.428e-12	1.059e-09
chrX	69642725	69643037	0.0001195	3	1.498e-06	0.002244
chrX	69653552	69654349	9.396e-08	5	2.438e-10	1.431e-07
chrX	69664722	69665495	1.8e-10	6	2.072e-10	1.254e-07
chrX	69670818	69672436	1.132e-07	6	3.175e-12	9.182e-10
chrX	69673805	69675295	4.423e-08	8	4.407e-13	1.384e-10
chrX	70128121	70128671	2.425e-08	8	3.986e-10	3.391e-07
chrX	70150722	70151210	4.249e-09	7	6.271e-11	6.013e-08
chrX	70272390	70273385	2.582e-07	7	7.128e-09	3.352e-06
chrX	70288026	70288736	2.832e-10	12	5.727e-13	3.774e-10
chrX	70315455	70316671	1.183e-09	10	1.158e-12	4.455e-10
chrX	70323743	70323913	0.0001331	2	1.723e-06	0.004732
chrX	70327995	70328128	0.0001331	2	1.723e-06	0.006045
chrX	70331315	70331763	1.119e-07	5	6.456e-09	6.744e-06
chrX	70337635	70338671	6.465e-09	7	6.812e-12	3.077e-09
chrX	70389504	70389537	0.0001979	2	2.669e-06	0.03715
chrX	70401955	70402458	1.061e-07	4	3.857e-09	3.588e-06
chrX	70434651	70435030	9.088e-05	2	3.76e-06	0.004631
chrX	70442604	70444481	6.867e-06	10	3.524e-11	8.786e-09
chrX	70473929	70475319	2.183e-11	18	2.356e-15	7.849e-13
chrX	70502859	70504059	3.443e-08	8	4.459e-13	1.739e-10
chrX	70585545	70586754	5.001e-10	9	2.259e-13	8.745e-11
chrX	70712215	70712811	1.454e-09	8	1.772e-11	1.391e-08
chrX	70752639	70753024	6.011e-09	10	1.865e-11	2.267e-08
chrX	70797476	70798347	3.499e-06	6	3.626e-07	0.0001948
chrX	70886500	70886828	0.0002748	2	3.76e-06	0.005349
chrX	71092473	71093196	6.367e-06	3	1.433e-07	9.277e-05
chrX	71130538	71131892	2.691e-07	7	1.251e-12	4.324e-10
chrX	71238329	71238366	8.346e-07	2	2.669e-06	0.0332
chrX	71351314	71352090	2.25e-09	8	1.032e-11	6.221e-09
chrX	71354944	71355312	0.0004405	2	6.179e-06	0.007826
chrX	71363939	71364261	0.0004739	4	1.368e-05	0.01968
chrX	71401009	71401537	6.503e-09	7	4.811e-11	4.264e-08
chrX	71458680	71459275	7.634e-10	11	2.966e-12	2.333e-09
chrX	71498442	71498598	0.0002237	2	3.038e-06	0.009072
chrX	71524766	71528353	1.268e-08	27	2.739e-18	3.573e-16
chrX	71792488	71793460	9.498e-10	9	1.514e-11	7.289e-09
chrX	71933616	71934696	5.2e-10	9	5.154e-13	2.233e-10
chrX	72434554	72435118	1.293e-08	5	4.188e-10	3.475e-07
chrX	72666981	72667380	6.52e-06	7	6.437e-08	7.55e-05
chrX	72668487	72668848	7.643e-06	3	7.815e-08	0.0001013
chrX	72782624	72783580	1.471e-09	11	4.518e-13	2.212e-10
chrX	73071041	73071195	1.304e-05	3	1.402e-07	0.000426
chrX	73072619	73072642	0.0001979	2	2.669e-06	0.05286
chrX	73164102	73164391	1.59e-05	6	4.099e-06	0.006616
chrX	73325026	73325522	6.231e-07	4	1.063e-08	1.002e-05
chrX	73437943	73438300	9.541e-05	2	1.147e-06	0.001502
chrX	73439472	73439722	0.0001111	2	1.386e-06	0.002592
chrX	73512004	73513465	2.659e-07	9	2.248e-13	7.201e-11
chrX	73523856	73524065	0.0001147	7	1.435e-06	0.003208
chrX	73639809	73642886	8.209e-08	14	1.002e-16	1.688e-14
chrX	73755969	73756803	2.548e-06	7	1.062e-11	5.961e-09
chrX	73833865	73834822	4.212e-10	11	3.142e-13	1.536e-10
chrX	74143801	74146609	6.3e-09	13	2.526e-17	4.21e-15
chrX	74375795	74376314	4.367e-09	7	6.398e-11	5.769e-08
chrX	74493592	74494067	2.153e-08	7	1.457e-10	1.436e-07
chrX	74742458	74743637	1.27e-09	9	8.51e-13	3.378e-10
chrX	74962975	74963720	1.681e-06	4	4.969e-08	3.121e-05
chrX	75004943	75005361	8.836e-08	8	1.372e-08	1.536e-05
chrX	75392480	75392956	1.726e-08	6	2.09e-10	2.055e-07
chrX	75647859	75649762	1.163e-08	13	7.754e-16	1.911e-13
chrX	77041194	77042041	1.713e-09	10	1.5e-12	8.288e-10
chrX	77150966	77151317	5.561e-09	11	1.68e-11	2.24e-08
chrX	77154732	77155145	1.107e-08	8	5.751e-11	6.517e-08
chrX	77166064	77166355	2.988e-07	5	2.184e-09	3.513e-06
chrX	77359355	77359925	6.958e-10	13	1.371e-12	1.126e-09
chrX	77394723	77395544	2.143e-09	9	5.827e-11	3.322e-08
chrX	77582839	77582914	0.000567	2	8.056e-06	0.04902
chrX	77912297	77912606	9.541e-05	2	1.147e-06	0.001735
chrX	77914054	77914150	0.0002825	3	3.868e-06	0.01868
chrX	78003091	78003347	9.541e-05	4	1.119e-06	0.002044
chrX	78200921	78201183	0.0003227	2	4.461e-06	0.007937
chrX	78622565	78624109	2.31e-07	7	2.84e-11	8.607e-09
chrX	79277067	79278013	0.0001596	5	2.341e-09	1.158e-06
chrX	79279581	79279643	0.000332	2	4.607e-06	0.03418
chrX	80064750	80065794	5.391e-09	8	1.177e-12	5.276e-10
chrX	80376497	80377409	0.0001111	4	9.645e-10	4.949e-07
chrX	80457015	80458050	7.683e-10	13	1.287e-12	5.819e-10
chrX	82762347	82764538	4.174e-09	13	1.051e-15	2.134e-13
chrX	83004862	83005087	0.0005451	2	7.727e-06	0.01594
chrX	83442333	83443519	2.783e-09	11	4.926e-13	1.944e-10
chrX	83756854	83757895	5.001e-10	13	3.118e-13	1.401e-10
chrX	84189001	84189659	4.973e-08	6	2.92e-09	2.076e-06
chrX	84258452	84259299	3.468e-09	9	4.559e-12	2.519e-09
chrX	84363758	84364581	8.209e-08	5	2.341e-10	1.331e-07
chrX	84498775	84500029	1.312e-09	10	1.864e-13	6.956e-11
chrX	84634308	84634769	1.487e-08	7	1.355e-10	1.375e-07
chrX	85302489	85302865	1.672e-07	5	1.102e-09	1.372e-06
chrX	85402595	85403900	7.634e-10	13	3.038e-14	1.091e-11
chrX	86772789	86772896	5.345e-05	2	1.723e-06	0.007508
chrX	90689603	90690119	5.455e-07	5	6.989e-09	6.338e-06
chrX	92928608	92929447	1.038e-05	10	6.432e-07	0.0003587
chrX	95939323	95940520	3.292e-08	9	8.417e-11	3.291e-08
chrX	99661860	99667529	4.367e-09	23	4.196e-22	3.464e-20
chrX	99891595	99892068	7.139e-06	9	1.203e-07	0.000119
chrX	99898590	99899135	6.25e-07	4	1.321e-05	0.01128
chrX	99986352	99987185	2.988e-07	9	9.149e-13	5.14e-10
chrX	100074813	100075589	5.249e-10	11	8.6e-13	5.186e-10
chrX	100183764	100184536	9.975e-10	9	4.133e-12	2.505e-09
chrX	100306566	100307294	1.909e-10	12	5.381e-13	3.458e-10
chrX	100333778	100334127	7.646e-07	4	6.101e-09	8.181e-06
chrX	100353031	100353463	2.084e-08	6	2.591e-10	2.807e-07
chrX	100474897	100475125	2.777e-06	3	5.288e-07	0.001085
chrX	100545995	100546520	1.328e-07	6	5.164e-09	4.603e-06
chrX	100547965	100548243	3.995e-06	7	6.532e-07	0.001099
chrX	100603351	100604330	2.66e-10	16	3.404e-13	1.627e-10
chrX	100640503	100640797	0.0003227	2	4.461e-06	0.007076
chrX	100641870	100642129	0.0001111	2	1.386e-06	0.002502
chrX	100645695	100646163	2.362e-09	11	8.297e-12	8.297e-09
chrX	100662775	100663592	1.705e-10	14	1.836e-13	1.052e-10
chrX	100673417	100673803	1.039e-07	3	5.859e-08	7.103e-05
chrX	100740275	100740536	1.235e-06	4	1.064e-08	1.908e-05
chrX	100805271	100806398	3.69e-09	9	1.532e-12	6.36e-10
chrX	100872594	100873363	1.989e-09	8	2.742e-11	1.668e-08
chrX	100877938	100879170	1.471e-09	14	5.505e-14	2.092e-11
chrX	100914138	100916284	2.009e-08	11	3.527e-11	7.692e-09
chrX	101145699	101145827	0.0001331	2	1.723e-06	0.00628
chrX	101186679	101187258	2.73e-08	5	4.868e-10	3.934e-07
chrX	101379978	101381881	1.1e-09	11	1.357e-14	3.331e-12
chrX	101397143	101397679	2.815e-08	5	5.025e-10	4.387e-07
chrX	101410339	101411276	5.998e-10	11	2.86e-13	1.428e-10
chrX	101770958	101772052	5.275e-08	9	2.366e-13	1.012e-10
chrX	101853857	101854595	2.554e-10	13	5.151e-13	3.267e-10
chrX	101905837	101907255	9.608e-10	12	2.177e-14	7.181e-12
chrX	101966398	101967644	3.529e-10	12	1.272e-13	4.774e-11
chrX	101975281	101975841	9.396e-08	4	3.308e-09	2.764e-06
chrX	102000610	102001319	4.072e-10	10	1.362e-12	8.988e-10
chrX	102024057	102024321	5.755e-06	4	5.506e-08	9.76e-05
chrX	102191578	102191908	0.0002748	2	3.76e-06	0.005317
chrX	102318831	102319369	2.152e-09	8	1.652e-11	1.437e-08
chrX	102469720	102470224	1.551e-08	10	1.528e-10	1.419e-07
chrX	102510111	102510315	5.84e-08	7	3.332e-10	7.644e-07
chrX	102531708	102532057	7.449e-08	6	4.489e-10	6.02e-07
chrX	102533112	102533139	0.0001979	2	2.669e-06	0.04521
chrX	102565608	102566124	8.756e-09	7	8.366e-11	7.588e-08
chrX	102602623	102602858	0.0001111	2	1.386e-06	0.002757
chrX	102611253	102611844	4.121e-08	6	1.414e-09	1.119e-06
chrX	102629870	102629913	0.0001979	2	2.669e-06	0.02863
chrX	102631408	102632132	6.264e-10	8	6.451e-12	4.17e-09
chrX	102839328	102839367	0.000567	2	8.056e-06	0.09214
chrX	102840724	102840998	8.51e-06	3	8.882e-08	0.0001517
chrX	102862559	102863014	2.196e-09	10	6.701e-12	6.892e-09
chrX	102883550	102884634	2.028e-08	10	1.284e-12	5.543e-10
chrX	102941498	102942486	1.038e-09	11	1.152e-12	5.458e-10
chrX	102983199	102984218	5.156e-09	7	3.979e-12	1.827e-09
chrX	103030978	103031823	4.127e-06	5	2.6e-08	1.44e-05
chrX	103087077	103088090	1.148e-06	6	2.994e-11	1.383e-08
chrX	103173728	103173898	0.0001331	2	1.723e-06	0.004732
chrX	103216908	103218067	2.383e-10	10	1.872e-13	7.558e-11
chrX	103267926	103268687	1.169e-07	13	4.483e-09	2.757e-06
chrX	103294169	103295155	2.821e-07	9	7.517e-08	3.568e-05
chrX	103356845	103357459	3.661e-09	6	7.901e-11	6.022e-08
chrX	103401252	103402125	3.222e-10	10	6.306e-13	3.38e-10
chrX	103411092	103411710	1.867e-09	9	1.334e-11	1.01e-08
chrX	103498585	103500875	5.484e-10	20	9.747e-17	2.265e-14
chrX	103809580	103813551	6.681e-10	19	2.895e-21	3.412e-19
chrX	104465196	104465220	0.0008033	2	2.669e-06	0.05072
chrX	105065721	105067312	6.533e-10	13	1.043e-15	2.939e-13
chrX	105280566	105281286	6.923e-06	3	1.594e-07	0.0001036
chrX	105854952	105855387	4.765e-09	10	1.681e-11	1.808e-08
chrX	105969622	105970706	2.199e-09	12	1.375e-13	5.934e-11
chrX	106045823	106046438	1.165e-07	5	3.911e-09	2.976e-06
chrX	106147503	106147585	0.0001979	2	2.669e-06	0.01512
chrX	106242522	106243849	1.553e-08	10	1.104e-10	3.893e-08
chrX	106361500	106362374	2.224e-10	12	1.97e-13	1.055e-10
chrX	106449457	106449945	2.393e-09	12	7.842e-12	7.52e-09
chrX	106515818	106516286	3.292e-08	5	6.391e-10	6.391e-07
chrX	106692551	106693693	9.71e-06	5	5.92e-11	2.426e-08
chrX	106749745	106750862	2.439e-08	8	1.354e-12	5.674e-10
chrX	106871260	106872026	1.559e-09	10	1.611e-10	9.843e-08
chrX	106957583	106957794	0.0001111	2	1.386e-06	0.00307
chrX	106959517	106960492	1.379e-09	9	7.369e-13	3.537e-10
chrX	107018095	107019611	1.131e-09	12	2.906e-14	8.979e-12
chrX	107068750	107070692	8.474e-10	12	3.706e-16	8.027e-14
chrX	107179321	107179416	0.000332	2	4.607e-06	0.02244
chrX	107224729	107226612	8.209e-08	7	2.323e-13	5.772e-11
chrX	107287269	107287405	0.0001331	2	1.723e-06	0.005912
chrX	107334429	107335228	6.533e-10	11	9.19e-13	5.383e-10
chrX	107681397	107683436	9.578e-09	15	4.739e-15	1.096e-12
chrX	107975753	107976215	2.197e-08	6	2.759e-10	2.795e-07
chrX	107977374	107980359	4.367e-09	14	2.99e-17	4.688e-15
chrX	108725107	108725541	1.282e-06	3	3.573e-08	3.852e-05
chrX	108780127	108780678	7.894e-08	4	2.799e-09	2.377e-06
chrX	108868237	108868932	2.255e-08	6	6.621e-11	4.458e-08
chrX	108976035	108976894	2.82e-09	10	1.076e-12	5.861e-10
chrX	109245325	109246495	2.83e-08	11	2.47e-13	9.876e-11
chrX	109560744	109561919	3.222e-10	13	3.926e-14	1.565e-11
chrX	109662115	109662304	7.646e-07	5	5.928e-07	0.001467
chrX	110038886	110039605	1.045e-10	16	1.247e-13	8.115e-11
chrX	110187179	110188398	7.524e-07	9	1.098e-09	4.214e-07
chrX	110339005	110339863	9.424e-10	10	4.036e-13	2.201e-10
chrX	110489592	110489915	0.0004405	2	6.179e-06	0.008912
chrX	110513791	110514232	4.704e-08	5	9.117e-10	9.674e-07
chrX	110924017	110925366	7.646e-07	10	6.304e-11	2.187e-08
chrX	111325092	111325496	1.953e-06	4	3.558e-08	4.121e-05
chrX	111924209	111924371	0.0001331	2	1.723e-06	0.004966
chrX	112066190	112066509	9.541e-05	2	1.147e-06	0.001681
chrX	112067706	112067834	1.304e-05	3	1.402e-07	0.0005125
chrX	112083504	112084914	5.716e-08	10	1.118e-12	3.711e-10
chrX	113815930	113816305	3.086e-05	5	3.444e-07	0.0004297
chrX	113818410	113819291	1.777e-07	6	1.958e-08	1.04e-05
chrX	113865129	113865354	0.0001111	2	1.386e-06	0.002879
chrX	113872703	113872721	0.0001979	2	2.669e-06	0.06705
chrX	114252923	114253316	9.541e-05	2	1.147e-06	0.001364
chrX	114426686	114426760	0.0008715	2	1.279e-05	0.0777
chrX	114468303	114468880	1.947e-09	7	5.094e-11	4.131e-08
chrX	114524264	114524471	1.686e-07	6	1.116e-09	2.523e-06
chrX	114794350	114796309	8.338e-08	8	1.384e-12	3.306e-10
chrX	114827011	114827260	0.0005144	2	7.275e-06	0.01358
chrX	115084903	115085591	1.442e-08	5	4.459e-10	3.033e-07
chrX	115567527	115567850	1.039e-05	4	1.105e-07	0.0001601
chrX	115594046	115594243	9.19e-05	8	1.074e-06	0.002547
chrX	117107675	117107924	6.364e-05	4	7.307e-07	0.001372
chrX	117119877	117120183	0.0004405	2	6.179e-06	0.009404
chrX	117250153	117251124	1.034e-09	10	9.085e-13	4.378e-10
chrX	117479353	117480247	9.608e-10	10	4.936e-13	2.584e-10
chrX	117629034	117630566	5.634e-08	9	6.467e-14	1.977e-11
chrX	117861636	117862289	3.563e-07	3	2.468e-08	1.768e-05
chrX	117957489	117958794	1.532e-08	11	6.969e-13	2.499e-10
chrX	117973480	117973921	1.549e-06	4	2.828e-08	3.001e-05
chrX	118107540	118110767	2.184e-09	18	1.256e-19	1.821e-17
chrX	118207533	118207750	0.0002043	4	2.759e-06	0.005932
chrX	118356756	118357462	1.16e-06	6	3.014e-08	1.998e-05
chrX	118369571	118371211	3.277e-10	14	8.804e-15	2.503e-12
chrX	118406911	118407853	1.088e-06	5	1.284e-08	6.377e-06
chrX	118532412	118533180	2.246e-09	9	1.811e-11	1.103e-08
chrX	118600932	118603379	2.094e-09	15	3.434e-17	6.567e-15
chrX	118616427	118616737	6.664e-06	3	6.693e-08	0.000101
chrX	118699184	118699484	4.872e-08	7	2.664e-10	4.155e-07
chrX	118707913	118709262	9.142e-10	15	1.066e-14	3.697e-12
chrX	118739737	118740615	4.212e-10	9	9.754e-13	5.199e-10
chrX	118824969	118825306	9.541e-05	2	1.147e-06	0.001591
chrX	118826802	118828927	1.693e-09	13	1.894e-15	4.157e-13
chrX	118891682	118892925	1.333e-08	8	4.714e-13	1.775e-10
chrX	118925442	118926254	6.759e-10	11	1.025e-12	5.906e-10
chrX	118986581	118987329	4.072e-10	15	1.18e-12	7.381e-10
chrX	119005413	119006123	1.444e-10	14	2.343e-13	1.544e-10
chrX	119076813	119078201	6.533e-10	12	7.979e-14	2.691e-11
chrX	119124215	119125723	1.257e-06	7	5.938e-13	1.843e-10
chrX	119132869	119135075	5.001e-10	12	6.994e-16	1.413e-13
chrX	119148809	119150376	8.547e-09	8	2.01e-13	6.001e-11
chrX	119249449	119250511	0.0001396	7	8.523e-09	3.755e-06
chrX	119378521	119379338	3.271e-10	10	1.294e-12	7.412e-10
chrX	119384384	119385835	7.422e-08	9	3.616e-14	1.167e-11
chrX	119442797	119445865	2.643e-10	18	2.179e-18	3.323e-16
chrX	119495705	119496003	1.158e-05	3	1.234e-07	0.0001938
chrX	119602917	119603334	9.58e-09	7	7.969e-11	8.943e-08
chrX	119694550	119695228	1.312e-09	9	2.786e-12	1.923e-09
chrX	119737351	119738604	9.142e-10	15	1.625e-14	6.054e-12
chrX	119763444	119764470	4.072e-10	11	1.865e-13	8.507e-11
chrX	120181090	120181970	1.092e-08	8	7.111e-10	3.781e-07
chrX	122317614	122319149	2.492e-08	10	9.014e-15	2.742e-12
chrX	122696026	122696418	4.53e-06	8	4.245e-08	5.068e-05
chrX	122866442	122867074	1.293e-08	5	3.823e-10	2.831e-07
chrX	122993419	122994072	5.998e-10	13	1.409e-12	1.01e-09
chrX	123093616	123095767	5.514e-09	10	7.038e-15	1.522e-12
chrX	123466804	123467233	1.771e-05	6	2.678e-07	0.0002921
chrX	123480013	123480595	0.0005171	2	5.909e-05	0.0464
chrX	124097806	124098010	0.0001111	2	1.386e-06	0.003175
chrX	124336658	124339996	1.114e-09	16	2.673e-20	3.748e-18
chrX	125300035	125300482	1.394e-08	7	1.214e-10	1.271e-07
chrX	125686801	125687208	5.573e-08	8	4.149e-10	4.77e-07
chrX	127185519	127185903	0.000158	2	2.062e-06	0.00251
chrX	128656725	128657894	6.533e-10	11	1.569e-13	6.28e-11
chrX	128674000	128675023	3.328e-10	11	3.906e-13	1.787e-10
chrX	128788071	128789390	2.256e-09	10	2.471e-13	8.768e-11
chrX	128812233	128812558	1.633e-07	5	1.073e-09	1.545e-06
chrX	128872940	128873476	6.909e-07	4	2.396e-08	2.092e-05
chrX	128913578	128913981	1.532e-08	8	6.385e-11	7.414e-08
chrX	128977299	128978348	1.77e-10	15	2.624e-14	1.169e-11
chrX	129039711	129040482	5.795e-10	9	3.785e-12	2.298e-09
chrX	129065551	129067215	4.994e-06	6	1.735e-12	4.878e-10
chrX	129086838	129086976	0.0001331	2	1.723e-06	0.005827
chrX	129091104	129091703	1.163e-08	5	3.637e-10	2.841e-07
chrX	129114238	129118954	6.007e-10	21	5.429e-23	5.387e-21
chrX	129193893	129194524	7.083e-09	6	5.531e-11	4.102e-08
chrX	129243062	129243427	9.541e-05	2	1.147e-06	0.001469
chrX	129244631	129245510	3.718e-08	9	3.484e-11	1.855e-08
chrX	129254556	129255139	8.209e-08	4	2.771e-09	2.224e-06
chrX	129272060	129272179	0.0009523	2	1.408e-05	0.05387
chrX	129299367	129300231	7.814e-10	12	8.525e-13	4.618e-10
chrX	129304869	129305727	1.304e-05	5	1.93e-10	1.053e-07
chrX	129307331	129307516	0.0001331	2	1.723e-06	0.00435
chrX	129402160	129403084	1.1e-09	12	9.578e-13	4.851e-10
chrX	129473599	129474200	1.603e-09	9	7.698e-12	5.994e-09
chrX	129518410	129520157	4.217e-08	8	1.122e-12	3.005e-10
chrX	129535465	129536118	1.284e-09	6	6.071e-11	4.351e-08
chrX	129628872	129629141	0.0001111	2	1.386e-06	0.002409
chrX	129657974	129658062	0.0001979	2	2.669e-06	0.01409
chrX	130036695	130037546	7.531e-10	9	1.874e-12	1.031e-09
chrX	130191788	130192813	4.072e-10	13	1.371e-12	6.258e-10
chrX	130204734	130204911	0.0009523	2	1.408e-05	0.03655
chrX	130206879	130207605	1.83e-09	6	5.328e-11	3.434e-08
chrX	130215993	130217384	9.396e-08	7	1.499e-12	5.044e-10
chrX	130423014	130423459	3.054e-09	9	1.633e-11	1.717e-08
chrX	130929851	130930099	7.894e-06	3	8.882e-08	0.0001676
chrX	130964695	130964932	0.0001423	5	2.958e-06	0.005824
chrX	131156970	131158006	1.444e-10	14	8.018e-14	3.621e-11
chrX	131351164	131352535	4.118e-09	11	4.207e-14	1.436e-11
chrX	131547697	131547842	0.0001023	3	1.235e-06	0.003978
chrX	131622892	131624556	2.025e-09	13	2.286e-14	6.432e-12
chrX	132091269	132092773	3.292e-08	8	1.418e-13	4.411e-11
chrX	132094977	132096115	5.391e-09	7	3.336e-12	1.372e-09
chrX	132547142	132547692	5.948e-07	5	2.432e-08	2.069e-05
chrX	132548882	132550132	9.396e-08	7	1.992e-12	7.456e-10
chrX	133118088	133119962	5.49e-09	11	3.517e-14	8.789e-12
chrX	133304356	133304777	5.214e-06	3	1.391e-07	0.0001546
chrX	133305793	133307958	1.442e-08	9	7.377e-15	1.584e-12
chrX	133370784	133371989	4.217e-10	12	7.03e-14	2.729e-11
chrX	133506724	133507743	5.484e-10	10	2.988e-12	1.372e-09
chrX	133593670	133594952	2.163e-08	11	4.602e-12	1.68e-09
chrX	133675340	133675481	6.851e-05	3	7.896e-07	0.002617
chrX	133678716	133680975	5.289e-08	16	1.222e-13	2.532e-11
chrX	133684080	133684400	6.664e-06	3	6.693e-08	9.788e-05
chrX	133792282	133792600	2.889e-05	2	1.008e-05	0.01472
chrX	133930054	133931642	1.268e-09	12	5.409e-15	1.603e-12
chrX	133940723	133941226	6.14e-09	9	6.834e-11	6.358e-08
chrX	134048490	134049679	1.442e-08	12	2.578e-13	1.015e-10
chrX	134124839	134125260	7.889e-09	9	3.537e-11	3.931e-08
chrX	134138149	134138365	8.51e-06	3	8.882e-08	0.0001924
chrX	134155873	134157154	3.524e-09	10	9.674e-12	3.534e-09
chrX	134165954	134166611	9.272e-10	10	4.355e-12	3.102e-09
chrX	134185920	134186523	1.327e-09	11	4.876e-12	3.784e-09
chrX	134232157	134233110	5.863e-09	8	2.66e-12	1.306e-09
chrX	134305126	134306771	1.779e-06	7	3.872e-12	1.102e-09
chrX	134429653	134429973	8.346e-07	4	6.743e-09	9.861e-06
chrX	134477590	134479170	2.875e-10	15	7.099e-16	1.973e-13
chrX	134555540	134556506	9.58e-09	11	7.264e-13	3.519e-10
chrX	134558553	134558580	0.000332	2	4.607e-06	0.07675
chrX	134568966	134570635	0.0002506	5	2.674e-09	7.498e-07
chrX	134654287	134654687	1.34e-08	8	5.338e-11	6.245e-08
chrX	134655893	134656159	1.118e-06	4	9.511e-09	1.673e-05
chrX	135056110	135057093	5.538e-08	5	1e-10	4.762e-08
chrX	135067201	135068356	9.591e-10	12	3.233e-13	1.31e-10
chrX	135180523	135180881	5.173e-05	4	5.878e-07	0.000768
chrX	135228853	135230842	1.918e-09	13	4.233e-16	1.045e-13
chrX	135249966	135250268	0.0001111	2	1.386e-06	0.002146
chrX	135278646	135279019	2.575e-06	4	2.365e-08	2.968e-05
chrX	135332628	135334006	1.711e-09	12	1.23e-13	4.178e-11
chrX	135578793	135580182	4.767e-11	19	3.569e-16	1.122e-13
chrX	135613887	135614368	1.282e-06	3	3.573e-08	3.476e-05
chrX	135617725	135617793	0.0001979	2	2.669e-06	0.0182
chrX	135631653	135632061	1.257e-06	3	3.478e-08	3.989e-05
chrX	135729973	135730446	5.007e-06	8	5.254e-07	0.0005197
chrX	135849691	135850059	7.572e-07	4	5.987e-09	7.614e-06
chrX	135862961	135863727	6.21e-10	8	3.61e-12	2.205e-09
chrX	135961208	135963138	4.872e-08	11	1.441e-14	3.5e-12
chrX	135991334	135992021	1.684e-09	7	2.523e-11	1.719e-08
chrX	136113605	136116360	7.541e-10	20	1.078e-18	1.832e-16
chrX	136134878	136135504	6.228e-06	4	1.091e-07	8.153e-05
chrX	136509076	136511501	5.391e-09	12	4.06e-17	7.835e-15
chrX	136629694	136630266	1.542e-08	5	4.933e-10	4.036e-07
chrX	136632433	136632533	0.0001979	2	2.669e-06	0.01241
chrX	136647760	136649809	1.703e-07	10	4.103e-15	9.381e-13
chrX	136650951	136651908	3.661e-09	7	4.138e-10	2.023e-07
chrX	136655880	136657311	9.201e-08	6	1.236e-11	4.042e-09
chrX	137700748	137700842	0.0001979	2	2.669e-06	0.0132
chrX	137792814	137794409	2.832e-10	12	4.405e-15	1.303e-12
chrX	138276904	138277375	9.727e-08	5	1.116e-09	1.109e-06
chrX	138285233	138287901	6.519e-10	18	2.082e-19	3.652e-17
chrX	138773906	138774602	3.324e-09	6	7.31e-11	4.915e-08
chrX	138915046	138915705	1.715e-07	4	5.553e-09	3.943e-06
chrX	139006339	139006616	0.0006039	3	8.605e-06	0.01443
chrX	139014368	139015887	7.376e-08	6	2.888e-12	8.899e-10
chrX	139173266	139173966	2.302e-08	5	3.834e-10	2.563e-07
chrX	139521621	139521813	9.71e-06	3	1.031e-07	0.0002513
chrX	139584049	139590480	6.918e-10	29	3.406e-27	2.479e-25
chrX	139592127	139593506	9.37e-07	7	1.823e-12	6.187e-10
chrX	139791651	139791929	0.0003227	2	4.461e-06	0.007482
chrX	139846499	139846882	8.346e-07	4	6.743e-09	8.239e-06
chrX	139865953	139866323	0.0002125	3	2.878e-06	0.003633
chrX	140271029	140271720	5.001e-10	10	2.42e-12	1.639e-09
chrX	140925194	140925368	0.0002237	2	3.038e-06	0.008137
chrX	140990738	140991715	5.295e-05	6	4.98e-10	2.385e-07
chrX	141293020	141293345	1.208e-05	7	1.29e-07	0.0001858
chrX	142721195	142723827	4.072e-10	16	7.121e-19	1.266e-16
chrX	144898689	144900533	6.007e-10	13	1.634e-16	2.82e-14
chrX	144902897	144903749	1.004e-06	8	2.277e-12	1.251e-09
chrX	145075914	145076187	6.025e-05	2	1.386e-06	0.002374
chrX	146992908	146994370	5.998e-10	13	3.696e-15	1.173e-12
chrX	147062702	147063166	8.296e-06	7	1.887e-07	0.0001903
chrX	147581562	147583551	2.425e-09	15	4.236e-16	1.045e-13
chrX	148552552	148552835	0.0004077	4	5.697e-06	0.009377
chrX	148586584	148587384	4.992e-09	13	1.825e-10	1.067e-07
chrX	148622220	148623232	6.014e-06	5	9.014e-11	4.168e-08
chrX	148712902	148713831	1.265e-09	11	1.097e-12	5.527e-10
chrX	149008828	149010150	4.009e-06	8	2.376e-10	8.41e-08
chrX	149106022	149107030	2.554e-10	15	1.116e-13	5.185e-11
chrX	149394958	149396269	1.597e-05	6	1.585e-10	5.656e-08
chrX	149529976	149534259	1.163e-08	19	1.113e-22	1.216e-20
chrX	149613398	149613746	1.064e-06	4	8.93e-09	1.201e-05
chrX	149716155	149716605	7.422e-08	5	8.311e-10	8.643e-07
chrX	149736453	149737877	1.833e-09	12	1.647e-11	5.412e-09
chrX	149861526	149861948	5.498e-09	9	2.786e-11	3.09e-08
chrX	149930532	149930841	8.702e-05	4	1.014e-06	0.001535
chrX	150066722	150067943	4.096e-09	11	1.489e-12	5.706e-10
chrX	150151128	150152213	6.736e-10	14	6.247e-13	2.694e-10
chrX	150343097	150343149	0.0001979	2	2.669e-06	0.02374
chrX	150344204	150345041	0.0001979	4	4.814e-09	2.691e-06
chrX	150346131	150346600	1.282e-06	3	3.573e-08	3.565e-05
chrX	150565243	150565922	1.68e-08	6	6.271e-11	4.322e-08
chrX	150863180	150864805	8.209e-08	7	4.325e-13	1.246e-10
chrX	150867017	150867162	0.0001331	2	1.723e-06	0.005546
chrX	150884331	150884662	9.541e-05	2	1.147e-06	0.00162
chrX	150903211	150903248	0.0001979	2	2.669e-06	0.0332
chrX	151093031	151093359	9.541e-05	2	1.147e-06	0.001635
chrX	151142517	151143687	9.186e-09	9	2.724e-11	1.09e-08
chrX	151561318	151561585	0.0001111	2	1.386e-06	0.002427
chrX	151619390	151620240	9.396e-08	5	3.506e-10	1.93e-07
chrX	151649235	151649296	3.587e-05	2	2.669e-06	0.02027
chrX	151806225	151807198	5.809e-10	11	5.06e-13	2.434e-10
chrX	151811649	151811911	0.0001111	2	1.386e-06	0.002473
chrX	151883250	151883294	0.0001979	2	2.669e-06	0.02799
chrX	151999289	152000117	8.854e-10	12	2.599e-12	1.469e-09
chrX	152066221	152066846	1.061e-09	8	1.169e-11	8.751e-09
chrX	152082798	152083022	4.843e-06	4	4.547e-08	9.499e-05
chrX	152127457	152127817	0.0009905	4	1.466e-05	0.01888
chrX	152224271	152224967	7.552e-07	6	7.066e-08	4.751e-05
chrX	152585092	152585215	0.0002237	2	3.038e-06	0.01149
chrX	152586916	152587147	8.51e-06	3	8.882e-08	0.0001799
chrX	152599146	152599998	5.917e-10	9	6.694e-11	3.677e-08
chrX	152670579	152670599	0.0001979	2	2.669e-06	0.06055
chrX	152676586	152677555	6.736e-10	10	6.545e-12	3.161e-09
chrX	152683499	152683772	0.0001536	4	1.999e-06	0.00342
chrX	152735584	152736747	5.116e-09	8	1.14e-12	4.587e-10
chrX	152740227	152740646	1.5e-06	3	4.119e-08	4.6e-05
chrX	152771994	152772344	0.0002888	6	1.356e-05	0.01797
chrX	152782938	152783793	0.0001331	4	1.025e-09	5.611e-07
chrX	152801187	152801637	7.031e-06	6	1.003e-07	0.0001043
chrX	152864413	152865296	1.405e-08	7	7.814e-12	4.141e-09
chrX	152875453	152876287	2.31e-07	5	8.823e-10	4.951e-07
chrX	152906667	152910370	6.561e-08	15	7.514e-20	9.496e-18
chrX	152912242	152913596	4.508e-07	6	1.143e-11	3.951e-09
chrX	152938698	152940158	1.793e-09	13	1.188e-14	3.808e-12
chrX	152954284	152954604	7.747e-07	4	6.198e-09	9.063e-06
chrX	152988658	152990342	8.576e-07	8	8.89e-14	2.471e-11
chrX	153029223	153029723	6.488e-06	5	1.637e-07	0.0001532
chrX	153032597	153033271	2.536e-05	3	6.422e-07	0.0004458
chrX	153046175	153046895	4.831e-08	9	5.18e-09	3.367e-06
chrX	153051005	153051368	9.541e-05	2	1.147e-06	0.001477
chrX	153059444	153060547	1.444e-10	13	4.067e-14	1.724e-11
chrX	153068796	153069927	0.0001331	4	4.642e-10	1.921e-07
chrX	153084485	153085102	3.793e-08	5	1.354e-09	1.027e-06
chrX	153094594	153096787	6.561e-08	10	8.872e-16	1.895e-13
chrX	153141065	153141501	1.267e-07	5	1.479e-09	1.587e-06
chrX	153151054	153152166	1.257e-06	5	5.195e-11	2.186e-08
chrX	153166595	153166734	0.0001331	2	1.723e-06	0.005785
chrX	153167851	153167906	4.089e-05	3	4.611e-07	0.003916
chrX	153169432	153169824	9.793e-07	4	8.107e-09	9.678e-06
chrX	153189769	153190028	0.0001111	2	1.386e-06	0.002502
chrX	153191600	153192755	0.0001111	4	5.186e-10	2.101e-07
chrX	153194020	153194173	0.0001331	2	1.723e-06	0.005257
chrX	153200109	153201026	5.034e-07	7	4.273e-12	2.181e-09
chrX	153210107	153210235	9.71e-06	3	1.031e-07	0.0003769
chrX	153218916	153220093	0.0001331	5	1.699e-07	6.755e-05
chrX	153236083	153238580	1.268e-09	19	3.911e-18	7.33e-16
chrX	153284899	153285935	2.213e-07	9	4.605e-13	2.08e-10
chrX	153362123	153363766	5.001e-10	12	1.902e-15	5.376e-13
chrX	153402418	153402622	1.518e-06	4	1.346e-08	3.087e-05
chrX	153560525	153561175	8.575e-05	3	3.698e-05	0.02627
chrX	153598742	153600495	6.664e-06	7	2.561e-13	6.837e-11
chrX	153602509	153603504	4.367e-09	13	1.34e-11	6.302e-09
chrX	153606335	153608358	7.634e-10	11	3.367e-15	7.705e-13
chrX	153625785	153627776	7.353e-10	18	2.132e-16	5.218e-14
chrX	153637497	153637828	1.14e-06	9	9.728e-09	1.375e-05
chrX	153639778	153640968	3.222e-10	12	2.672e-14	1.052e-11
chrX	153656771	153657412	4.217e-10	9	4.298e-12	3.138e-09
chrX	153664475	153665800	8.451e-08	9	6.93e-13	2.448e-10
chrX	153671800	153672899	1.684e-09	9	3.08e-13	1.311e-10
chrX	153686026	153686927	9.71e-06	5	1.43e-10	7.426e-08
chrX	153696502	153696868	1.295e-05	4	1.387e-07	0.0001773
chrX	153707029	153708104	2.642e-09	9	5.09e-11	2.216e-08
chrX	153714615	153715610	1.286e-09	10	6.076e-12	2.858e-09
chrX	153718691	153719407	5.302e-10	10	2.862e-12	1.871e-09
chrX	153744216	153745888	1.603e-09	14	9.311e-16	2.486e-13
chrX	153770045	153770984	1.235e-06	7	2.153e-09	1.073e-06
chrX	153774721	153776359	4.767e-11	20	4.024e-16	1.269e-13
chrX	153978709	153979793	4.038e-10	13	9.373e-14	4.045e-11
chrX	153990478	153991831	8.299e-10	12	9.18e-14	3.176e-11
chrX	153995564	153995639	0.0001979	2	2.669e-06	0.01652
chrX	154033409	154034185	2.643e-10	10	1.379e-12	8.319e-10
chrX	154114271	154114547	7.471e-06	3	7.628e-08	0.0001293
chrX	154254814	154255535	1.357e-09	12	2.072e-11	1.345e-08
chrX	154299274	154300205	2.564e-10	10	6.469e-13	3.251e-10
chrX	154444148	154445069	1.534e-09	10	4.152e-12	2.11e-09
chrX	154493215	154493859	1.271e-08	5	3.621e-10	2.631e-07
chrX	154563852	154563969	0.000688	3	9.908e-06	0.03886
chrX	154842064	154843229	7.353e-10	11	3.003e-13	1.206e-10
chrY	2655740	2655978	3.819e-07	5	2.848e-09	5.6e-06
chrY	2657879	2658058	9.71e-06	3	1.031e-07	0.0002695
chrY	2709598	2709628	5.467e-05	3	6.231e-07	0.009673
chrY	2801877	2804321	3.953e-08	16	3.253e-17	6.229e-15
chrY	6114255	6114405	9.71e-06	3	1.031e-07	0.0003216
chrY	6133740	6133839	0.0007732	2	1.123e-05	0.05172
chrY	6172428	6172784	9.541e-05	2	1.147e-06	0.001506
chrY	6742689	6742727	0.0001979	2	2.669e-06	0.03234
chrY	6778543	6778940	2.674e-07	5	1.909e-09	2.25e-06
chrY	7140572	7142074	1.677e-06	6	3.195e-12	9.954e-10
chrY	8147958	8148234	6.488e-06	3	6.396e-08	0.0001084
chrY	8553009	8553303	0.0001111	2	1.386e-06	0.002204
chrY	8571457	8571847	9.541e-05	2	1.147e-06	0.001375
chrY	9172441	9173301	0.0001979	4	1.267e-09	6.894e-07
chrY	9193029	9193059	0.0001979	2	2.669e-06	0.04078
chrY	9303646	9303716	0.0007732	2	1.123e-05	0.07235
chrY	9342875	9342991	0.0001331	2	1.723e-06	0.006928
chrY	9365070	9365109	0.0001979	2	2.669e-06	0.03152
chrY	9385539	9385862	6.664e-06	3	6.693e-08	9.697e-05
chrY	9745295	9745679	6.014e-06	3	5.859e-08	7.14e-05
chrY	9747748	9747822	1.721e-05	3	1.882e-07	0.00119
chrY	10037020	10037050	0.0001979	2	2.669e-06	0.04078
chrY	14074025	14074874	1.777e-07	5	6.064e-10	3.342e-07
chrY	14100573	14100825	4.744e-06	2	1.386e-06	0.002571
chrY	14773536	14774527	2.474e-08	7	7.933e-12	3.746e-09
chrY	15015601	15016706	8.371e-08	9	3.656e-13	1.548e-10
chrY	15591101	15591618	1.908e-08	5	6.198e-10	5.61e-07
chrY	15814320	15815689	9.541e-05	4	2.934e-10	1.003e-07
chrY	15863367	15863487	0.0001331	2	1.723e-06	0.006698
chrY	15866447	15866838	9.541e-05	2	1.147e-06	0.001371
chrY	16636697	16637143	1.268e-07	5	1.463e-09	1.536e-06
chrY	16733251	16733443	0.0001331	2	1.723e-06	0.004191
chrY	17567474	17568617	2.13e-06	4	2.375e-09	9.725e-07
chrY	20508275	20508363	0.0001979	2	2.669e-06	0.01409
chrY	21238886	21239608	7.226e-09	6	1.964e-10	1.273e-07
chrY	21666078	21666310	0.0001111	2	1.386e-06	0.002792
chrY	21728952	21729666	3.104e-10	10	2.578e-12	1.69e-09
chrY	21906636	21906975	2.674e-07	5	1.909e-09	2.635e-06
chrY	22737391	22738030	2.224e-10	11	1.222e-12	8.952e-10
chrY	22917087	22918262	3.673e-08	10	4.623e-13	1.841e-10
chrY	23566288	23566864	7.894e-08	4	2.799e-09	2.274e-06
chrY	24453658	24454928	9.541e-05	4	5.268e-10	1.941e-07
chrY	24549675	24549726	0.0001979	2	2.669e-06	0.0242
chrY	28555536	28555913	6.014e-06	3	5.859e-08	7.272e-05

### Sheet: combp_dist=1Mb_step=100kb
#chrom	start	end	min_p	n_probes	z_p	z_sidak_p
chr1	70667229	70840728	2.616e-05	50	7.131e-06	1.923e-05
chr1	169847977	169878928	0.0007434	22	0.002649	0.03931
chr11	9448817	9556091	8.057e-06	22	0.0007257	0.003162
chr11	18388147	18500650	0.0001259	37	9.75e-06	4.055e-05
chr12	4796302	4923530	7.513e-05	32	0.002172	0.007966
chr12	10704009	10789215	0.0006117	26	0.00416	0.02264
chr12	82552470	82766860	0.000256	26	2.798e-05	6.108e-05
chr14	35583718	35629312	5.833e-05	16	0.005185	0.05196
chr14	50151270	50237646	0.0001459	44	0.001026	0.005545
chr15	44544385	44732686	1.785e-05	15	6.037e-05	0.00015
chr15	84838994	84979169	1.807e-05	12	0.0001216	0.0004061
chr16	33776910	33968627	3.399e-07	65	3.529e-08	8.613e-08
chr18	20395250	20514032	3.914e-05	17	1.102e-06	4.342e-06
chr2	202285765	202510867	0.0006212	20	0.0001122	0.0002332
chr2	213694296	213770693	0.0007572	11	1.537e-05	9.412e-05
chr20	29520583	29615891	2.208e-06	27	5.364e-08	2.634e-07
chr20	35702558	35729798	0.0005153	17	0.002483	0.04181
chr3	101276617	101293651	0.000823	29	0.0006023	0.01641
chr4	99772732	99877094	0.0001828	33	7.898e-06	3.542e-05
chr4	103746901	103944652	1.209e-05	50	6.009e-08	1.422e-07
chr4	149189974	149369176	0.0002217	26	3.683e-06	9.618e-06
chr5	37206515	37484026	7.224e-05	45	3.874e-06	6.533e-06
chr5	64770553	65118764	9.479e-06	71	1.256e-06	1.688e-06
chr5	100108624	100241631	7.312e-05	31	7.121e-06	2.505e-05
chr6	71184527	71573678	1.58e-06	30	8.261e-05	9.934e-05
chr6	127780352	127980152	0.000335	9	1.462e-05	3.423e-05
chr8	137542754	137546235	0.0004363	2	1.113e-05	0.001495
chr9	68298597	68455908	5.321e-09	23	1.261e-10	3.752e-10
chr9	99895750	99919855	0.0006452	7	0.0009397	0.01809
chrX	2715017	3796055	1.156e-19	120	2.717e-23	1.272e-17
chrX	5808230	25131903	0	1487	2.759e-78	1.291e-72
chrX	26155148	28789517	1.451e-25	65	1.264e-36	5.917e-31
chrX	30233227	57938976	0	2697	1.892e-87	8.853e-82
chrX	62570863	65486762	0	183	2.361e-65	1.105e-59
chrX	66761231	80458050	0	1225	7.333e-87	3.431e-81
chrX	82762347	86772896	0	124	9.375e-74	4.387e-68
chrX	90689603	91130235	6.774e-13	16	2.898e-17	3.078e-17
chrX	92549059	92964856	5.684e-13	18	6.244e-19	7.027e-19
chrX	95937449	96139068	1.745e-14	17	5.899e-16	1.332e-15
chrX	98999604	112252217	0	1315	2.228e-92	1.043e-86
chrX	113624155	115594971	3.457e-39	141	1.732e-52	8.104e-47
chrX	117032390	120183586	0	537	2.41e-76	1.128e-70
chrX	122316664	125715488	7.745e-43	142	1.556e-58	7.281e-53
chrX	127185519	127185903	2.359e-05	2	5.776e-07	0.0007037
chrX	128631361	136659998	0	1047	5.126e-97	2.399e-91
chrX	137700748	142804015	0	262	4.396e-71	2.057e-65
chrX	144710082	145221727	7.41e-37	53	9.702e-37	4.54e-31
chrX	146312384	154845916	0	1469	1.122e-73	5.249e-68
chrY	2654978	2823783	3.363e-37	32	4.218e-39	1.169e-38
chrY	6113261	10037050	0	139	8.667e-82	4.056e-76
chrY	13332435	17571430	1.153e-31	116	5.038e-70	2.358e-64
chrY	19625308	25314172	7.266e-35	110	9.258e-72	4.332e-66
chrY	28555536	28555913	4.488e-08	3	1.071e-09	1.33e-06

### Sheet: DMRcate_default
	coord	no.cpgs	minfdr	Stouffer	maxbetafc	meanbetafc
1018	chrX:48754200-48756592	27	0	0	0.300889	0.199391
2006	chrX:139583634-139590479	31	0	1.80489e-305	0.278666	0.168616
1261	chrX:68046595-68050216	31	0	4.68915e-289	0.317919	0.170505
2239	chrX:153774721-153776358	20	0	1.10266e-271	0.365689	0.217765
1242	chrX:66762467-66766506	29	0	7.38343e-263	0.262243	0.0965191
2060	chrX:149529976-149534258	19	0	1.36467e-261	0.309149	0.205208
1728	chrX:118107540-118110766	18	0	2.56132e-249	0.325702	0.232828
1831	chrX:129113524-129118953	22	0	2.36769e-248	0.350961	0.215613
1953	chrX:135578793-135580181	19	0	2.16169e-247	0.25742	0.202127
931	chrX:47003160-47005131	20	0	4.10396e-242	0.315876	0.178561
572	chrX:11774340-11777794	20	0	1.70301e-225	0.296799	0.180863
1024	chrX:48814205-48815856	17	0	2.53514e-224	0.334446	0.223088
833	chrX:38660266-38665168	27	0	1.30573e-221	0.297883	0.159739
1280	chrX:68833308-68837158	19	0	5.01265e-220	0.331174	0.192034
2215	chrX:153625785-153628673	20	0	6.70329e-220	0.276608	0.171546
1967	chrX:136112268-136116359	22	0	1.61258e-215	0.295149	0.153445
919	chrX:46404528-46405451	15	0	3.96834e-215	0.314487	0.218021
1585	chrX:103498075-103500874	21	0	3.16754e-212	0.249553	0.140534
1037	chrX:48957691-48959149	15	0	2.06062e-211	0.332903	0.206062
1276	chrX:68723670-68726029	15	0	5.01979e-210	0.305574	0.234744
1924	chrX:134476314-134479169	17	0	9.53912e-209	0.252881	0.181388
2056	chrX:149106022-149107029	15	0	2.5402e-205	0.257561	0.197635
2075	chrX:150150670-150153136	17	0	1.53379e-201	0.292203	0.212326
1794	chrX:122993419-122994594	14	0	2.7231e-201	0.278972	0.215984
1021	chrX:48768342-48769670	17	0	8.77243e-201	0.306125	0.180752
2028	chrX:144898249-144903748	26	0	3.20162e-200	0.289347	0.126669
1988	chrX:138285233-138287900	18	0	3.4607e-198	0.274351	0.176812
946	chrX:47341740-47343198	14	0	4.06335e-197	0.276943	0.210935
1471	chrX:99661860-99668480	25	0	8.33544e-194	0.294995	0.159777
1330	chrX:70473929-70476177	19	0	2.30661e-193	0.287858	0.166007
966	chrX:47518016-47518849	17	0	2.41562e-193	0.325668	0.18884
1746	chrX:118707913-118709261	15	0	2.21825e-191	0.280343	0.219087
1423	chrX:77358961-77360510	16	0	4.07941e-189	0.29974	0.191866
1868	chrX:131156448-131158005	15	0	2.30713e-188	0.258776	0.168889
1588	chrX:103809062-103813550	20	0	4.32944e-187	0.277504	0.151426
1497	chrX:100662775-100663591	14	0	1.06643e-186	0.239757	0.179827
1804	chrX:124336658-124340398	17	0	2.20742e-186	0.306525	0.150444
2272	chrY:2801877-2804320	16	0	4.05367e-185	-0.268457	0.04488
1822	chrX:128977299-128978347	15	0	2.12244e-184	0.343913	0.201312
1757	chrX:119004292-119006837	17	0	1.46813e-183	0.306334	0.192546
773	chrX:30906829-30907909	15	0	4.82833e-183	0.253133	0.15315
1297	chrX:69509009-69510675	14	0	2.12001e-181	0.290777	0.202952
2191	chrX:153234476-153238579	21	0	4.89098e-181	0.25803	0.127037
2041	chrX:147581562-147583550	15	0	5.61335e-181	0.331638	0.194165
1034	chrX:48931388-48932122	12	0	1.00342e-178	0.261702	0.218814
647	chrX:17392798-17395856	15	0	3.12068e-177	0.31071	0.206732
924	chrX:46696086-46697120	13	0	3.3598e-177	0.323932	0.233039
718	chrX:23350093-23353620	16	0	6.39935e-176	0.258104	0.185608
1610	chrX:106449030-106449944	13	0	1.36391e-175	0.247141	0.195849
1780	chrX:119736432-119738603	16	0	6.33344e-173	0.274859	0.159517
988	chrX:48334240-48337472	18	0	3.04181e-172	0.282016	0.135679
2217	chrX:153639287-153640967	13	0	3.69054e-171	0.322517	0.221975
2037	chrX:146992908-146994369	13	0	1.06523e-170	0.280369	0.211829
1648	chrX:109560744-109561918	13	0	2.78037e-170	0.304024	0.20776
1219	chrX:63424088-63426841	15	0	2.50514e-169	0.297855	0.134635
1870	chrX:131351164-131353502	12	0	2.02884e-168	0.285849	0.209353
2373	chrY:15015176-15017297	11	0	2.41312e-168	-0.296102	-0.0325267
1078	chrX:50211229-50214878	18	0	3.10804e-168	0.298355	0.163024
1509	chrX:100877463-100879169	15	0	3.22219e-168	0.28724	0.179349
2170	chrX:153058860-153061818	16	0	2.143e-167	0.275167	0.15348
916	chrX:46306111-46307369	14	0	1.30039e-166	0.271481	0.184332
950	chrX:47420179-47421098	14	0	1.34523e-166	0.286879	0.17418
1875	chrX:131622892-131624555	13	0	1.66847e-166	0.268749	0.182193
2117	chrX:151999289-152000347	13	0	2.03329e-165	0.296071	0.210314
1049	chrX:49056505-49057013	11	0	3.06339e-165	0.32315	0.238947
1742	chrX:118600123-118603378	16	0	3.09314e-164	0.270836	0.152177
1493	chrX:100603351-100604591	17	0	4.99422e-163	0.258584	0.153016
2244	chrX:153990478-153991830	12	0	7.72633e-162	0.298942	0.214993
1312	chrX:70288026-70288735	12	0	1.16471e-161	0.2722	0.199337
614	chrX:15353254-15354150	12	0	6.9611e-161	0.247023	0.192818
2200	chrX:153361684-153363765	13	0	2.06424e-160	0.293165	0.18162
920	chrX:46432770-46434696	11	0	2.70649e-160	0.290982	0.225002
1189	chrX:56589768-56590537	13	0	3.26986e-160	0.234119	0.168288
1937	chrX:135067201-135068355	12	0	3.89208e-160	0.307927	0.220496
973	chrX:47862977-47863707	11	0	4.52738e-160	0.313491	0.215981
2418	chrY:22917087-22918261	10	0	1.69455e-159	-0.303365	-0.267289
696	chrX:20283423-20287610	16	0	2.98958e-159	0.28365	0.152765
1843	chrX:129299367-129300964	13	0	5.09119e-159	0.29139	0.189696
735	chrX:24482846-24484361	13	0	1.91374e-157	0.297563	0.200551
2243	chrX:153978709-153979792	13	0	5.87691e-156	0.304738	0.166406
1631	chrX:107333538-107335227	12	0	6.81201e-156	0.31482	0.202498
994	chrX:48397520-48399110	15	0	6.62695e-155	0.285553	0.188128
1925	chrX:134555540-134556505	11	0	1.01794e-154	0.290934	0.224126
1756	chrX:118986581-118987328	15	0	2.66595e-154	0.308124	0.187434
1739	chrX:118369571-118371210	14	0	2.07733e-153	0.269442	0.168531
1151	chrX:54556330-54557002	13	0	3.42678e-153	0.281881	0.206098
768	chrX:30326328-30327819	16	0	6.3602e-153	0.306917	0.168761
894	chrX:41781891-41783785	11	0	9.80122e-153	0.273366	0.19473
1478	chrX:100074813-100075588	11	0	1.09728e-152	0.260969	0.185595
897	chrX:43513914-43515575	12	0	2.62239e-152	0.304544	0.215429
1718	chrX:117479353-117480893	11	0	4.99022e-152	0.310695	0.205484
1231	chrX:64754017-64754995	13	0	1.07021e-150	0.292841	0.18739
744	chrX:25019025-25025714	22	0	1.60377e-150	0.269221	0.0860628
1755	chrX:118925442-118926253	11	0	7.39894e-150	0.284209	0.212424
1496	chrX:100645005-100646162	13	0	9.7959e-149	0.296358	0.19491
1969	chrX:136506825-136513048	17	0	1.64817e-148	0.255671	0.14638
721	chrX:23760460-23762372	14	0	2.38145e-148	0.268356	0.163746
1159	chrX:54833733-54835651	16	0	5.86441e-148	0.294499	0.158498
2237	chrX:153744216-153745887	14	0	6.65253e-148	0.326876	0.151666
1043	chrX:49026774-49029384	15	0	2.38463e-147	0.255601	0.172175
1067	chrX:49685776-49688313	18	0	6.86533e-147	0.357565	0.176621
698	chrX:21391817-21393898	12	0	9.67711e-147	0.278426	0.176329
2070	chrX:149861526-149862363	10	0	1.43765e-146	0.326988	0.218857
1947	chrX:135332628-135334923	13	0	1.69944e-146	0.289808	0.181635
1771	chrX:119442797-119445864	18	0	1.86549e-143	0.315336	0.146181
1850	chrX:129473599-129474199	9	0	3.29878e-143	0.319494	0.226752
1393	chrX:73639809-73642885	14	0	9.33302e-143	0.29208	0.165933
1636	chrX:107975753-107980846	24	0	1.4594e-142	0.32715	0.112982
608	chrX:14891001-14892638	12	0	2.13805e-142	0.287093	0.209917
1251	chrX:67718299-67719066	11	0	1.16609e-141	0.261003	0.210694
580	chrX:12809156-12810444	12	0	2.59274e-141	0.282929	0.187034
1981	chrX:137792814-137794408	12	0	8.46803e-141	0.292344	0.193137
832	chrX:38420326-38421503	11	0	1.28731e-140	0.263554	0.204846
1929	chrX:134653741-134656158	14	0	1.3233e-140	0.265237	0.156835
1919	chrX:134185269-134186522	14	0	2.60648e-140	0.267047	0.17396
1836	chrX:129243062-129246153	13	0	2.86283e-140	0.3399	0.183331
1643	chrX:108976035-108977252	11	0	4.6251e-139	0.288398	0.230521
1526	chrX:101905359-101907558	14	0	2.61699e-137	0.317058	0.173801
1759	chrX:119076813-119078200	12	0	2.96384e-137	0.288515	0.183329
1022	chrX:48774742-48777487	13	0	3.41704e-137	0.233472	0.170093
1524	chrX:101853476-101854594	14	0	1.07057e-136	0.254259	0.170994
2023	chrX:142721195-142723826	16	0	2.3699e-136	0.247589	0.17414
725	chrX:23925454-23927284	16	0	2.79706e-136	0.292508	0.154632
1484	chrX:100306566-100307293	12	0	3.80785e-136	0.220216	0.165345
1724	chrX:117957489-117959263	12	0	2.30477e-135	0.290795	0.179422
2261	chrX:154299274-154300204	10	0	2.33093e-135	0.269891	0.214921
1340	chrX:70752639-70753023	10	0	3.98764e-135	0.252137	0.190585
1366	chrX:71524766-71528352	27	0	4.92051e-135	0.144922	0.0757494
746	chrX:25029285-25031919	13	0	5.83818e-135	0.26197	0.153782
2158	chrX:152906667-152910369	15	0	9.78977e-135	0.299941	0.162412
1460	chrX:85402595-85403899	13	0	1.06268e-134	0.244803	0.168544
2214	chrX:153605299-153608357	13	0	1.06508e-134	0.327654	0.207055
1181	chrX:55515154-55516236	10	0	1.8728e-134	0.257366	0.180718
1623	chrX:107017362-107019610	13	0	3.95045e-134	0.283403	0.150027
969	chrX:47695789-47696603	12	0	1.00001e-133	0.25456	0.165633
2233	chrX:153718691-153719780	11	0	2.1458e-133	0.303863	0.208939
1656	chrX:110038886-110039604	16	0	2.76937e-133	0.270008	0.128747
1119	chrX:53111116-53114138	14	0	3.3257e-133	0.348653	0.146236
1137	chrX:53713209-53714710	12	0	4.52667e-133	0.263106	0.154882
1561	chrX:102941498-102943966	14	0	4.98544e-133	0.248059	0.131797
1143	chrX:54209148-54209968	9	0	8.43285e-133	0.311142	0.24479
1767	chrX:119378521-119379337	10	0	1.83003e-132	0.293252	0.213684
1057	chrX:49124819-49127366	15	0	8.58309e-132	0.284459	0.171657
1594	chrX:105854952-105855386	10	0	3.15137e-131	0.255933	0.176585
989	chrX:48366824-48368195	17	0	4.02842e-131	0.271364	0.129607
675	chrX:19001031-19003316	13	0	5.05197e-131	0.218027	0.156843
2262	chrX:154444148-154445068	10	0	3.49078e-130	0.32232	0.214433
1418	chrX:77150966-77152114	12	0	9.44526e-130	0.258063	0.159102
1917	chrX:134165954-134167092	12	0	1.25302e-129	0.256089	0.180424
1448	chrX:83756854-83758409	14	0	4.32464e-129	0.280438	0.15452
1720	chrX:117628241-117631015	12	0	4.96049e-129	0.31823	0.185282
1140	chrX:54070176-54071365	9	0	5.90743e-129	0.267699	0.199588
1580	chrX:103401252-103402124	10	0	2.36772e-128	0.238659	0.176444
1446	chrX:83442333-83443518	11	0	3.16171e-128	0.251656	0.177605
1249	chrX:67653156-67653925	10	0	3.17892e-128	0.270422	0.192402
1166	chrX:55026135-55027018	9	0	5.39998e-128	0.265053	0.183317
963	chrX:47509884-47510589	9	0	6.69623e-128	0.31511	0.239073
1796	chrX:123093616-123095766	10	0	9.52583e-128	0.303764	0.176053
2219	chrX:153655823-153657411	10	0	9.81473e-128	0.304034	0.236586
1814	chrX:128787126-128790057	12	0	9.89084e-128	0.268925	0.172609
1782	chrX:119763444-119764469	11	0	1.63705e-127	0.279074	0.184616
1597	chrX:105969177-105970705	13	0	4.46457e-127	0.257109	0.160037
1896	chrX:133593670-133594951	11	0	4.80378e-127	0.275154	0.172474
1030	chrX:48900769-48901982	12	0	6.03001e-127	0.303428	0.173569
828	chrX:38186399-38187196	12	0	6.97943e-127	0.256565	0.152383
1762	chrX:119132869-119135074	12	0	7.47064e-127	0.27025	0.19434
1444	chrX:82762347-82766491	17	0	8.05004e-127	0.226464	0.136317
706	chrX:21856948-21858304	12	0	3.09102e-126	0.328842	0.185125
1582	chrX:103410677-103411709	10	0	7.9164e-126	0.301769	0.202068
1173	chrX:55187242-55188884	15	0	9.4057e-126	0.30933	0.185162
2408	chrY:21728575-21729665	11	0	1.51695e-125	0.183887	0.141636
652	chrX:17754811-17756762	15	0	2.86997e-125	0.277415	0.156567
1770	chrX:119384384-119385834	9	0	1.2213e-124	0.274646	0.220009
2109	chrX:151805899-151807197	12	0	1.36492e-124	0.284112	0.184641
997	chrX:48432279-48434354	14	0	1.60444e-124	0.318745	0.159821
1522	chrX:101410339-101411275	11	0	6.67138e-124	0.292783	0.197295
1362	chrX:71458261-71459274	12	0	8.75435e-124	0.242223	0.159875
1645	chrX:109245325-109246494	11	0	2.2605e-123	0.240778	0.171873
2197	chrX:153283694-153285934	11	0	2.47363e-123	0.328071	0.220353
1396	chrX:73833865-73835412	12	0	1.13714e-122	0.301081	0.161242
1080	chrX:50556181-50557800	12	0	1.38378e-122	0.266667	0.143192
1752	chrX:118826802-118828926	13	0	4.65975e-122	0.247089	0.123381
771	chrX:30670148-30671787	13	0	1.17657e-121	0.293566	0.114238
1748	chrX:118739737-118740614	9	0	1.27944e-121	0.27861	0.20586
2013	chrX:140269750-140271719	12	0	1.5555e-121	0.251615	0.144718
1453	chrX:84497869-84500028	11	0	2.13996e-121	0.274938	0.144687
1858	chrX:130036695-130037545	9	0	2.45334e-121	0.233431	0.168122
2249	chrX:154032629-154034184	11	0	1.29845e-120	0.283731	0.187647
1912	chrX:134124839-134125259	9	0	1.71806e-120	0.25552	0.176352
1096	chrX:51635421-51638041	14	0	1.85479e-120	0.245956	0.139388
1778	chrX:119694550-119695227	9	0	2.5572e-120	0.313939	0.191122
1146	chrX:54466428-54467052	11	0	5.33291e-120	0.285838	0.186654
724	chrX:23801037-23801995	11	0	1.76016e-119	0.246029	0.159465
1894	chrX:133506724-133507742	10	0	2.82282e-118	0.263616	0.177792
955	chrX:47478591-47479662	12	0	5.46932e-118	0.281361	0.189961
1823	chrX:129038758-129040950	11	0	2.24803e-117	0.271845	0.185729
663	chrX:18371852-18373603	12	0	1.21444e-116	0.268821	0.179607
1529	chrX:101966398-101968505	14	0	2.70929e-116	0.283462	0.130895
1028	chrX:48858587-48859762	12	0	2.94417e-116	0.243494	0.167444
1443	chrX:80457015-80458049	13	0	4.04219e-116	0.204425	0.111807
1287	chrX:69352975-69353974	11	0	5.79239e-116	0.285225	0.157735
1885	chrX:132547142-132552653	17	0	1.96521e-115	0.295157	0.115605
2164	chrX:152987922-152992265	17	0	2.11904e-115	0.319499	0.148542
2120	chrX:152066221-152066845	8	0	2.16034e-115	0.28335	0.217328
1625	chrX:107068750-107070691	12	0	3.04661e-115	0.294116	0.175801
1620	chrX:106959517-106960491	9	0	7.39417e-115	0.254462	0.165397
1911	chrX:134048490-134049678	12	0	7.49114e-115	0.318521	0.173864
1415	chrX:77041194-77042539	11	0	1.20208e-114	0.256006	0.172809
1908	chrX:133940383-133941745	11	0	1.83504e-114	0.218439	0.130829
824	chrX:38079661-38080608	11	0	2.0447e-114	0.26747	0.167926
557	chrX:11128728-11129831	11	0	3.99419e-114	0.299053	0.192174
812	chrX:37430044-37431920	12	0	1.25678e-113	0.272738	0.155309
1537	chrX:102469720-102471167	12	0	1.82982e-113	0.306757	0.183816
777	chrX:31283706-31285501	14	0	2.63433e-113	0.258669	0.11021
1212	chrX:62974433-62975824	11	0	6.31282e-113	0.311543	0.185051
2267	chrX:154842064-154843228	11	0	1.22651e-112	0.27121	0.160026
2073	chrX:150066099-150068356	13	0	1.39877e-112	0.252991	0.144313
2229	chrX:153707029-153708103	9	0	2.07219e-112	0.321348	0.237583
682	chrX:19531567-19534066	13	0	2.22184e-112	0.291007	0.180068
2051	chrX:148712409-148714613	14	0	8.16545e-112	0.265197	0.154724
1607	chrX:106361500-106362373	12	0	2.61755e-111	0.266012	0.14829
1186	chrX:56258113-56260186	15	0	3.45583e-111	0.285544	0.115438
1890	chrX:133305793-133307957	9	0	4.79479e-111	0.241932	0.16611
571	chrX:11682132-11684543	12	0	9.91468e-111	0.254189	0.151039
1812	chrX:128656725-128657893	11	0	1.01255e-110	0.320478	0.192042
1382	chrX:72781733-72783579	12	0	1.15918e-110	0.258645	0.144609
709	chrX:21958416-21960827	12	0	1.65002e-110	0.278542	0.149967
1813	chrX:128674000-128675022	11	0	2.94488e-110	0.236328	0.144778
738	chrX:24711474-24713101	9	0	3.2247e-110	0.308761	0.196365
1518	chrX:101379978-101382549	13	0	4.65454e-110	0.28867	0.115062
1334	chrX:70585545-70586753	9	0	2.30859e-109	0.250034	0.171051
1741	chrX:118532412-118534462	11	0	4.03861e-109	0.307501	0.163285
1893	chrX:133370784-133371988	12	0	4.63188e-109	0.296402	0.152001
1531	chrX:102000610-102001935	11	0	2.48816e-108	0.302102	0.162367
1966	chrX:135991334-135992020	7	0	3.01105e-108	0.278802	0.223108
1847	chrX:129402160-129403083	12	0	4.72816e-108	0.280736	0.133398
1887	chrX:133118088-133119961	11	0	1.428e-107	0.232555	0.175121
1397	chrX:74143801-74146608	13	0	2.19515e-107	0.242425	0.131055
1410	chrX:75647436-75649761	15	0	3.43397e-107	0.247582	0.108308
1878	chrX:132090141-132092772	10	0	4.36836e-107	0.307774	0.198554
1066	chrX:49643431-49644706	9	0	2.39853e-106	0.278363	0.183664
585	chrX:12992684-12997273	16	0	4.5342e-106	0.247689	0.14473
2258	chrX:154254814-154255950	13	0	1.07617e-105	0.265855	0.16419
736	chrX:24665074-24666268	11	0	1.70763e-105	0.266862	0.144369
1222	chrX:63614857-63617742	12	0	3.04186e-105	0.287874	0.118776
2048	chrX:148585951-148587784	15	0	5.72026e-104	0.219023	0.10757
1041	chrX:49017493-49021148	19	0	7.63448e-104	0.301961	0.0367248
1450	chrX:84257832-84259298	10	0	8.02578e-104	0.260461	0.172685
1717	chrX:117250153-117252422	13	0	2.48172e-103	0.2609	0.120536
1481	chrX:100183764-100184535	9	0	2.5154e-103	0.236561	0.168358
1592	chrX:105065721-105067311	13	0	5.45284e-103	0.238856	0.143177
1371	chrX:71933616-71934695	9	0	8.16875e-103	0.246354	0.187496
806	chrX:37208111-37209388	11	0	2.53618e-102	0.273707	0.133338
1304	chrX:69670818-69675294	16	0	4.86425e-102	0.328229	0.107064
816	chrX:37706251-37707671	10	0	1.01174e-101	0.256816	0.172125
1302	chrX:69663586-69665494	14	0	1.13177e-101	0.320243	0.148758
2155	chrX:152863995-152865295	8	0	1.40798e-101	0.27923	0.180748
1559	chrX:102883550-102885043	11	0	2.00735e-101	0.248798	0.143784
1819	chrX:128913578-128913980	8	0	2.14821e-101	0.270682	0.186968
2213	chrX:153602509-153603503	13	0	5.48193e-101	0.271836	0.14378
1179	chrX:55478180-55479616	8	0	1.10243e-100	0.28724	0.220243
1920	chrX:134232157-134233598	9	0	2.50686e-100	0.264067	0.195411
1225	chrX:64254240-64255552	8	0	1.72873e-99	0.296798	0.201021
1224	chrX:64195554-64196751	9	0	2.24817e-99	0.182637	0.145273
1038	chrX:48979067-48981300	13	0	7.21132e-99	0.263899	0.098995
2068	chrX:149736453-149737876	12	0	1.18024e-98	0.26406	0.159334
1941	chrX:135228207-135230841	16	0	1.18534e-98	0.346676	0.149863
2212	chrX:153598077-153600494	8	0	2.22964e-98	0.214877	0.173116
1964	chrX:135961208-135963877	14	0	2.28043e-98	0.259914	0.137349
1011	chrX:48659624-48660813	9	0	2.40992e-98	0.257062	0.173403
2231	chrX:153713930-153715609	11	0	2.44105e-98	0.256659	0.175694
1776	chrX:119602917-119603333	7	0	2.77378e-98	0.279204	0.217174
998	chrX:48454041-48458274	18	0	3.49576e-98	0.268799	0.0966737
2135	chrX:152599146-152600484	10	0	3.88732e-98	0.286547	0.201885
1605	chrX:106241676-106243848	11	0	7.6165e-98	0.289476	0.158906
2220	chrX:153664475-153665799	9	0	2.06301e-97	0.285147	0.180217
2295	chrY:7140572-7142752	8	0	2.99946e-97	0.184134	0.135686
1556	chrX:102862559-102863013	10	0	1.98931e-96	0.22681	0.134956
1195	chrX:57147369-57148257	8	0	2.48562e-96	0.28222	0.201915
864	chrX:40002443-40017965	42	0	3.22683e-96	-0.215165	-0.0477382
720	chrX:23684892-23686290	9	0	9.45027e-96	0.278532	0.175411
2081	chrX:150564821-150565921	7	0	3.30408e-95	0.291017	0.217243
1907	chrX:133929361-133931641	14	0	3.83219e-95	0.234859	0.113255
1635	chrX:107681397-107683435	15	0	1.19087e-94	0.202008	0.103294
702	chrX:21673930-21677134	17	0	3.12616e-94	0.311424	0.144422
2370	chrY:14773536-14774526	7	0	1.07903e-93	0.191698	0.154363
644	chrX:16964341-16965405	12	0	5.75263e-93	0.236819	0.140811
922	chrX:46616842-46619235	10	0	1.56725e-92	0.276034	0.171456
1506	chrX:100805271-100808047	13	0	1.61858e-92	0.268868	0.101661
1660	chrX:110339005-110339862	10	0	2.03383e-92	0.218702	0.155843
2147	chrX:152735584-152737555	12	0	3.61479e-92	0.255707	0.102914
747	chrX:25033358-25034688	14	0	3.66819e-92	0.280148	0.126518
936	chrX:47049440-47050480	13	0	3.70559e-92	0.131566	0.0758636
1123	chrX:53122826-53123831	7	0	5.286e-92	0.300339	0.221271
2141	chrX:152676586-152677554	10	0	2.42701e-90	0.295478	0.182505
2415	chrY:22736528-22738771	15	0	4.52761e-90	0.191816	0.115144
1441	chrX:80064750-80065793	8	0	7.54496e-90	0.29223	0.192302
1859	chrX:130191788-130192812	13	0	2.64181e-89	0.222707	0.127926
1272	chrX:68384259-68385467	7	0	3.07183e-89	0.265312	0.185177
1053	chrX:49089903-49092437	14	0	6.46136e-89	0.256749	0.116554
1723	chrX:117860789-117862288	11	0	1.04188e-88	0.304972	0.174193
1508	chrX:100871603-100873362	9	0	1.72557e-88	0.251615	0.148965
1132	chrX:53460671-53461709	12	0	2.6592e-88	0.219455	0.133866
1614	chrX:106692551-106694654	6	0	4.17134e-88	0.279489	0.217659
1419	chrX:77154732-77155144	8	0	1.18874e-87	0.27156	0.214315
1579	chrX:103356134-103358117	8	0	2.19198e-87	0.284178	0.14935
1789	chrX:122316664-122319974	13	0	2.34445e-87	0.262825	0.140684
1425	chrX:77394723-77395543	9	0	2.59143e-87	0.289402	0.184417
1205	chrX:62570863-62571385	6	0	4.61834e-87	0.203317	0.170582
790	chrX:34674190-34675964	9	0	8.45507e-87	0.226331	0.139597
2222	chrX:153671027-153672898	10	0	9.02188e-87	0.300279	0.182476
797	chrX:35937617-35938047	10	0	9.67775e-87	0.307869	0.124319
1487	chrX:100353031-100353462	6	0	1.02217e-86	0.312606	0.255509
1915	chrX:134155241-134157153	12	0	1.1007e-86	0.268624	0.090696
1539	chrX:102510111-102510314	7	0	1.1528e-86	0.259894	0.186471
1352	chrX:71130538-71131891	7	0	1.15485e-86	0.332702	0.214707
939	chrX:47076435-47079575	20	0	1.78289e-86	0.123714	0.0562166
1975	chrX:136646775-136649808	12	0	2.89416e-86	0.256722	0.154518
1313	chrX:70315455-70316670	10	0	5.76624e-86	0.249445	0.118544
896	chrX:42637044-42638108	8	0	1.68326e-85	-0.185793	-0.122513
1084	chrX:51074068-51076387	16	0	2.45153e-85	0.220251	0.103618
1369	chrX:71792488-71793639	10	0	8.39169e-85	0.241721	0.119847
1308	chrX:70148340-70151816	11	0	9.23019e-85	0.203501	0.0986158
1235	chrX:64886318-64888437	12	0	1.50722e-84	0.221184	0.118189
1000	chrX:48534493-48535266	6	0	2.72171e-84	0.269136	0.204617
1015	chrX:48693397-48694446	9	0	6.51916e-84	0.318814	0.184478
685	chrX:19904780-19907122	8	0	1.14579e-83	0.286837	0.18835
857	chrX:39946573-39954231	21	0	2.29492e-83	-0.186497	-0.0872712
1149	chrX:54521170-54523105	11	0	2.53808e-83	0.291435	0.115554
1085	chrX:51137589-51139481	8	0	2.73476e-83	0.24174	0.15962
2001	chrX:139013957-139015886	7	0	1.16134e-82	0.267432	0.159001
658	chrX:17878442-17879951	10	0	1.68695e-81	0.289512	0.155613
1544	chrX:102564442-102566490	11	0	3.69637e-81	0.284402	0.094849
1864	chrX:130423014-130423458	9	0	4.13575e-81	0.249418	0.146859
991	chrX:48379816-48380420	6	0	4.40282e-81	0.262855	0.186138
1042	chrX:49022452-49023115	6	0	5.39963e-80	0.253941	0.212691
664	chrX:18443256-18444361	8	0	5.68043e-80	0.176143	0.141189
1319	chrX:70337635-70339207	8	0	1.27542e-79	0.289533	0.156497
1332	chrX:70502155-70504058	10	0	1.37406e-79	0.23629	0.141057
2078	chrX:150342651-150346599	12	0	2.38814e-79	0.298324	0.153742
1844	chrX:129304869-129306129	6	0	2.5724e-79	0.271493	0.21123
874	chrX:40439693-40441216	10	0	4.83699e-79	0.218652	0.130309
1389	chrX:73512004-73513906	10	0	7.65226e-79	0.219846	0.119173
1523	chrX:101770334-101772051	10	0	1.17182e-78	0.253199	0.143938
926	chrX:46771154-46773278	8	0	1.85003e-78	0.277632	0.162572
1399	chrX:74493352-74494066	8	0	1.99332e-78	0.268322	0.155914
1516	chrX:101186235-101188162	7	0	2.90962e-78	0.28186	0.178681
679	chrX:19361210-19362639	10	0	3.3405e-78	0.240835	0.13366
1409	chrX:75391688-75393425	8	0	4.73725e-78	0.230262	0.159844
2049	chrX:148620568-148623231	7	0	5.13215e-78	0.305282	0.18213
2227	chrX:153686026-153686926	5	0	2.09175e-77	0.308291	0.253824
1548	chrX:102629870-102632793	14	0	2.57845e-77	0.291096	0.0879207
1398	chrX:74375795-74377604	10	0	3.19139e-77	0.220344	0.104876
1144	chrX:54383906-54385662	7	0	3.37309e-77	0.219209	0.193084
1761	chrX:119124215-119125722	7	0	3.57056e-77	0.19447	0.145445
1617	chrX:106871260-106872025	10	0	1.31642e-76	0.201996	0.116941
1476	chrX:99986046-99987184	10	0	1.51581e-76	0.24839	0.163929
650	chrX:17673726-17674676	6	0	2.05081e-76	0.257376	0.193004
2176	chrX:153094195-153096786	12	0	3.19493e-76	0.261743	0.126082
1900	chrX:133683331-133685325	6	0	1.09847e-75	0.247193	0.206144
727	chrX:24042365-24044093	6	0	1.3647e-75	0.231169	0.180916
1209	chrX:62780753-62781690	9	0	1.48108e-75	0.227775	0.135475
1044	chrX:49042556-49044231	9	0	1.62515e-75	0.232222	0.13404
1961	chrX:135862961-135863726	8	0	1.68155e-75	0.231724	0.175552
2337	chrY:9384015-9385861	5	0	2.71841e-75	-0.292736	-0.248591
2162	chrX:152938698-152940659	15	0	3.15925e-75	0.24185	0.0948695
1395	chrX:73755969-73756802	7	0	8.25066e-75	0.280545	0.22533
566	chrX:11445498-11446209	7	0	1.63797e-74	0.225717	0.156215
1004	chrX:48595527-48596117	5	0	3.42471e-74	0.30475	0.23381
801	chrX:37001209-37004582	10	0	2.19742e-73	0.276995	0.127281
1816	chrX:128812233-128812557	5	0	8.27048e-73	0.27734	0.234572
1403	chrX:74742458-74744787	11	0	8.44098e-73	0.234882	0.126896
1536	chrX:102317796-102320380	12	0	1.28652e-72	0.3106	0.140862
1153	chrX:54665817-54666407	5	0	2.66168e-72	0.281371	0.216581
957	chrX:47483024-47483418	5	0	3.68134e-72	0.279554	0.234242
2085	chrX:150863180-150864804	7	0	7.21577e-72	0.281244	0.159409
1862	chrX:130215993-130218006	8	0	8.05471e-72	0.215759	0.141883
2186	chrX:153191600-153194172	7	0	1.52104e-71	0.213182	0.1468
1826	chrX:129063773-129068705	12	0	2.22438e-71	0.319263	0.0765454
618	chrX:15510812-15511773	12	0	4.00621e-71	0.134609	0.0507482
1793	chrX:122864788-122867073	7	0	2.65341e-70	0.269556	0.174379
1763	chrX:119148071-119150375	9	0	5.55438e-70	0.284358	0.145585
1194	chrX:57021244-57022192	8	0	1.20606e-69	0.281121	0.167936
2403	chrY:21238472-21240004	8	0	2.07175e-69	0.187692	0.128848
1899	chrX:133678716-133681567	18	0	4.55221e-69	0.161086	-0.0231311
1300	chrX:69653552-69655158	7	0	5.34425e-69	0.275958	0.182473
1136	chrX:53710374-53711167	5	0	7.7427e-69	0.274909	0.220474
2376	chrY:15591101-15591617	5	0	1.68822e-68	0.167545	0.16154
1184	chrX:55934670-55935143	6	0	2.49778e-68	0.174827	0.157345
2379	chrY:15814320-15816361	5	0	2.93161e-68	-0.276591	0.00487447
1226	chrX:64625981-64628157	9	0	4.71761e-68	0.254736	0.149243
2159	chrX:152912242-152913595	6	0	7.77064e-68	0.278684	0.197304
2003	chrX:139173266-139173965	5	0	8.75317e-68	0.288484	0.214981
1853	chrX:129535465-129536117	6	0	2.88674e-67	0.238486	0.195493
1002	chrX:48554185-48555977	7	0	3.52122e-67	0.266842	0.172362
1378	chrX:72433997-72435117	6	0	4.05554e-67	0.24321	0.209134
1361	chrX:71401009-71402430	8	0	1.24348e-66	0.195448	0.10991
669	chrX:18692821-18693859	6	0	1.24619e-66	0.249317	0.157328
1835	chrX:129193893-129194982	7	0	2.28863e-66	0.287122	0.174778
1183	chrX:55743906-55744275	8	0	4.98686e-66	0.232217	0.17001
1571	chrX:103216565-103218066	12	0	5.18783e-66	0.24016	0.117012
2263	chrX:154493215-154494416	6	0	5.80295e-66	0.232311	0.161785
913	chrX:45709881-45711234	5	0	8.24208e-66	0.259095	0.18824
1338	chrX:70711044-70713920	12	0	1.78828e-65	0.286874	0.157742
1358	chrX:71350942-71352617	10	0	6.69975e-65	0.270714	0.142851
690	chrX:20134346-20135978	14	0	8.50229e-65	0.179595	0.0887215
1420	chrX:77166064-77166354	5	0	1.4779e-64	0.264321	0.173076
2411	chrY:21906636-21906974	5	0	2.4473e-64	0.190257	0.162758
1745	chrX:118699184-118699970	8	0	8.54769e-64	0.270239	0.135047
1091	chrX:51360708-51361885	6	0	2.47492e-63	0.274777	0.107585
1014	chrX:48689617-48690826	6	0	1.21682e-62	0.248524	0.123492
2187	chrX:153199588-153201653	10	0	1.61396e-62	0.236822	0.134575
1936	chrX:135055672-135057092	6	0	1.65415e-62	0.293986	0.182625
1972	chrX:136629694-136630705	6	0	8.87756e-62	0.19567	0.135081
2276	chrY:6113261-6114404	4	0	1.45302e-60	-0.286743	-0.260557
1036	chrX:48937418-48937975	6	0	4.41869e-60	0.251207	0.187125
1026	chrX:48827880-48829251	7	0	1.42801e-59	0.240551	0.0854877
716	chrX:23016709-23018130	11	0	2.72397e-59	-0.091256	-0.0398124
1806	chrX:125298533-125301098	12	0	7.3588e-59	0.269751	0.117087
1040	chrX:49010944-49013901	8	0	1.25103e-58	0.275725	0.115926
2420	chrY:23566288-23566863	4	0	2.97578e-58	-0.315854	-0.268268
1257	chrX:67913143-67914130	10	0	6.38523e-58	0.271646	0.138243
1640	chrX:108780127-108780677	4	0	1.69518e-57	0.241891	0.175724
941	chrX:47091239-47093323	10	0	2.17994e-57	0.211218	0.103549
2430	chrY:24453658-24454927	4	0	4.71979e-57	-0.286616	-0.229022
575	chrX:12155663-12157128	10	0	2.93257e-56	0.197335	0.0782954
2270	chrY:2708972-2709627	4	0	4.37206e-56	-0.26231	0.0553241
1838	chrX:129254556-129255138	4	0	4.50572e-56	0.224005	0.182163
2097	chrX:151142517-151143686	9	0	5.03994e-56	0.273502	0.132448
2288	chrY:6777855-6778939	6	0	8.40738e-56	0.186267	0.133092
1861	chrX:130206879-130207604	6	0	8.57648e-56	0.215642	0.137177
1324	chrX:70401955-70402457	4	0	2.68595e-55	0.222452	0.179789
2384	chrY:16634027-16637142	15	0	2.70428e-55	0.18544	0.084816
976	chrX:47930589-47931806	7	0	2.95306e-55	0.244576	0.16537
552	chrX:10588200-10588738	7	0	7.71182e-55	0.199307	0.118177
1568	chrX:103087077-103088089	6	0	7.7534e-55	0.207501	0.0800764
1541	chrX:102531009-102532056	7	0	8.22905e-55	0.168265	0.119074
1473	chrX:99891162-99892067	11	0	4.41724e-54	0.237991	0.0734282
1879	chrX:132094977-132096915	8	1.09063e-285	8.28672e-54	-0.154973	-0.0989163
1829	chrX:129090470-129093798	10	0	9.1948e-54	0.29586	0.102276
750	chrX:25040358-25041645	8	0	1.44544e-53	0.166058	0.103651
1753	chrX:118891682-118893647	11	0	1.78528e-53	0.289781	0.122974
1016	chrX:48748398-48749177	4	0	3.70828e-53	0.295121	0.209147
1001	chrX:48541415-48542398	7	0	4.07666e-53	0.290385	0.113076
1692	chrX:114468096-114469591	10	0	4.17987e-53	0.230204	0.0790525
1563	chrX:102983199-102984217	7	0	6.39035e-53	-0.144908	-0.108334
1204	chrX:57936020-57937475	7	0	8.73318e-53	0.300705	0.148117
859	chrX:39958040-39962195	11	0	1.10574e-52	-0.206692	-0.0809147
953	chrX:47441049-47441779	8	0	1.13625e-52	0.26576	0.120446
1202	chrX:57617470-57619974	8	0	2.0885e-51	0.286664	0.120934
2156	chrX:152874850-152876286	6	0	2.56195e-51	0.273216	0.122068
1094	chrX:51485489-51487720	8	0	3.58725e-51	0.227168	0.0378817
1973	chrX:136631809-136633483	5	0	1.22628e-50	0.25711	0.157711
1995	chrX:138773467-138775076	8	0	1.45046e-50	0.242935	0.1072
601	chrX:13835198-13835568	5	0	2.65154e-50	-0.189371	-0.155552
1788	chrX:120181090-120183585	11	0	4.13996e-50	0.282734	0.0637034
899	chrX:43741310-43742501	10	0	1.04062e-49	-0.145832	0.0460985
689	chrX:20008364-20009661	6	0	1.28869e-49	0.223459	0.123458
2065	chrX:149715388-149716604	6	0	2.69739e-49	0.292867	0.164112
1977	chrX:136655880-136658162	9	3.58530870651028e-315	4.53822e-49	0.152513	0.0929285
1520	chrX:101397143-101398079	6	0	5.17485e-49	0.25839	0.173691
2007	chrX:139592127-139593505	7	0	7.44237e-49	0.200235	0.132849
2010	chrX:139846499-139846881	4	0	2.66939e-48	0.251883	0.214033
1253	chrX:67867130-67867718	10	0	3.92138e-48	0.279062	0.0486333
813	chrX:37544457-37545586	7	0	4.95788e-48	0.321812	0.134686
1089	chrX:51237838-51240339	7	0	6.44807e-48	0.25282	0.149494
1255	chrX:67905522-67906758	6	0	8.32383e-48	0.282789	0.155875
2325	chrY:9302758-9303715	3	0	1.44241e-47	-0.286803	-0.268326
2385	chrY:16733251-16733930	3	0	1.5098e-47	-0.298649	-0.276929
1052	chrX:49085918-49087762	7	0	1.79927e-47	0.246501	0.156133
762	chrX:28604226-28605742	8	0	2.62487e-47	0.226473	0.128928
1693	chrX:114523818-114524470	8	0	4.12008e-47	-0.146609	-0.0787762
1013	chrX:48685182-48687910	12	7.17332e-306	4.95538e-47	0.231377	0.0625447
1960	chrX:135849065-135850876	7	0	6.66429e-47	0.232642	0.153795
2202	chrX:153401597-153403150	6	0	1.11202e-46	0.283828	0.130811
1267	chrX:68348071-68348839	7	0	1.854e-46	0.21185	0.0847966
986	chrX:48327749-48329985	10	0	1.96853e-46	0.268844	0.035329
1678	chrX:112083504-112084913	10	1.44687e-297	2.59246e-46	0.17617	0.0728254
800	chrX:36980325-36982194	6	0	4.74346e-46	0.233718	0.108571
2357	chrY:14074025-14076009	7	0	5.60968e-46	-0.310569	-0.142013
1503	chrX:100740275-100740937	5	0	6.51346e-46	0.278119	0.183064
1112	chrX:53023879-53025026	4	0	9.34912e-46	0.286685	0.150705
1611	chrX:106515818-106516773	6	0	1.2991e-45	0.277856	0.135427
1466	chrX:95939171-95940519	10	1.1444e-298	2.15184e-45	0.161995	0.0732041
643	chrX:16887131-16889683	14	0	3.11928e-45	0.208829	0.0687373
541	chrX:9982520-9984977	6	0	5.74717e-45	0.264956	0.106342
1976	chrX:136650951-136652725	8	0	6.49762e-45	0.243574	0.0822358
1046	chrX:49047791-49048031	3	0	8.81064e-45	0.262797	0.236588
1432	chrX:78622565-78624108	7	0	1.12986e-44	0.176569	0.0857715
1712	chrX:115594046-115594970	10	0	1.84243e-44	-0.132572	-0.0571733
1547	chrX:102611253-102611843	6	0	1.99479e-44	0.237898	0.141936
1968	chrX:136134475-136135503	5	0	4.19687e-44	0.252646	0.161811
1318	chrX:70331315-70332901	7	0	9.51505e-44	0.195246	0.117517
2316	chrY:9172441-9173300	4	0	1.04564e-43	-0.26964	-0.224824
792	chrX:34960814-34961658	10	0	1.28837e-43	-0.133986	-0.0502852
2310	chrY:8551551-8553302	4	0	1.44323e-43	-0.287616	-0.181102
2185	chrX:153189769-153190589	3	0	1.88529e-43	0.250396	0.209794
1987	chrX:138276904-138277374	5	2.52151179969875e-316	3.13173e-43	0.191301	0.156446
1512	chrX:100913838-100916283	12	0	2.23182e-42	0.227854	0.0878423
1658	chrX:110186893-110188397	10	0	3.01755e-42	0.162354	0.0688096
853	chrX:39870568-39875584	11	4.59919e-208	7.04659e-42	-0.145633	0.00318829
1828	chrX:129086243-129089420	7	0	9.20812e-42	0.235018	0.0595161
1492	chrX:100545995-100549023	18	4.4211e-133	1.20486e-41	0.1518	0.0456637
1807	chrX:125685712-125687856	13	0	2.20885e-41	0.278589	0.070359
1265	chrX:68113437-68115082	6	0	4.09995e-41	0.237112	0.12835
2104	chrX:151560719-151562912	5	1.84777e-227	5.78519e-41	-0.143367	-0.0912402
678	chrX:19139038-19141251	9	2.94463124921383e-321	1.12095e-40	0.158151	0.0940933
1707	chrX:115084903-115085590	5	1.48703e-307	1.32487e-40	0.138357	0.11101
2152	chrX:152782399-152783792	5	0	1.36833e-40	0.233441	0.140405
2130	chrX:152224090-152225366	8	0	1.50027e-40	0.278427	0.0997326
2345	chrY:9745295-9745678	3	0	2.48371e-40	-0.289066	-0.251094
2307	chrY:8147958-8148233	3	0	4.53668e-40	-0.263061	-0.229407
1530	chrX:101975281-101975840	4	0	8.04966e-40	0.194814	0.162166
766	chrX:30264626-30265447	11	4.948112018839e-312	1.11896e-39	-0.137552	-0.0424277
1407	chrX:75004943-75006485	10	7.34097e-267	1.21846e-39	0.225265	0.108558
636	chrX:16729564-16732246	20	1.69776e-254	2.29632e-39	0.0755772	0.019622
1134	chrX:53467938-53469182	6	0	2.66955e-39	0.202576	0.0978133
1669	chrX:110923332-110925365	12	1.51832e-198	3.22177e-39	0.16858	0.0760562
2106	chrX:151619390-151620975	6	1.41484e-261	4.76148e-39	0.190593	0.0937264
1278	chrX:68757663-68759322	5	0	1.45508e-38	0.168286	0.0850152
1725	chrX:117972862-117973920	5	0	1.90799e-38	0.279204	0.144337
1354	chrX:71238329-71238826	5	0	4.15052e-38	0.220594	0.144156
2061	chrX:149613398-149613745	4	0	4.60581e-38	-0.141796	-0.121587
959	chrX:47489285-47490390	7	0	6.19871e-38	0.217232	0.139218
2179	chrX:153151054-153152572	6	6.47437372261047e-312	6.93727e-38	0.199259	0.108823
1641	chrX:108867379-108869721	10	0	7.96236e-38	0.22171	0.0341337
799	chrX:36975171-36976515	6	0	8.38769e-38	0.228177	0.137455
1628	chrX:107224121-107226611	8	7.24743e-150	3.06793e-37	-0.112688	-0.0394915
2413	chrY:22681436-22682393	2	0	3.5015e-37	-0.303463	-0.301557
2381	chrY:15863367-15864778	4	0	3.65744e-37	-0.274493	0.0105414
2390	chrY:17567474-17569363	7	0	3.88901e-37	-0.302249	-0.137471
1031	chrX:48910725-48911600	6	0	4.91622e-37	0.228666	0.090165
602	chrX:13954890-13957590	11	6.42650653214352e-315	1.33248e-36	-0.169429	-0.0294592
840	chrX:39472958-39473901	4	0	2.34655e-36	0.209056	0.122951
2268	chrY:2654978-2655977	6	0	3.0457e-36	0.132347	0.0936277
2319	chrY:9194502-9195514	4	0	3.63463e-36	-0.283192	-0.191936
2280	chrY:6172428-6173766	3	0	6.91989e-36	-0.28244	-0.236486
818	chrX:37764816-37765302	4	2.36008e-247	7.60374e-36	0.156916	0.120692
1286	chrX:69281860-69283824	14	3.08094e-175	9.39475e-36	-0.130555	-0.032372
1615	chrX:106749745-106751450	9	8.02229e-285	9.50481e-36	0.251157	0.114513
2349	chrY:10034551-10035202	3	0	1.13553e-35	-0.251129	-0.246959
627	chrX:15755566-15756920	13	2.48267e-228	2.19025e-35	0.0921061	0.0200491
1121	chrX:53117341-53118080	5	0	3.67017e-35	0.246628	0.117847
2148	chrX:152740227-152740645	3	0	4.73699e-35	0.280602	0.200917
1599	chrX:106044844-106046437	8	0	9.79537e-35	0.208786	0.0902733
1956	chrX:135631653-135633029	5	7.90348e-289	1.41983e-34	-0.115536	-0.0892654
1455	chrX:84634308-84634768	7	8.64704e-164	1.87889e-34	-0.141451	-0.0852126
1914	chrX:134138149-134138364	3	0	1.91435e-34	0.223405	0.171921
2174	chrX:153084485-153085101	5	0	3.75068e-34	0.157738	0.103645
949	chrX:47382438-47383901	5	0	4.25532e-34	0.217551	0.0959573
1499	chrX:100672737-100673802	8	0	5.4947e-34	0.195642	0.0897027
852	chrX:39863342-39868677	18	5.45134e-297	1.44442e-33	-0.179271	-0.0316043
1569	chrX:103173284-103174718	4	0	3.98066e-33	0.163871	0.0800364
2368	chrY:14648161-14649908	6	0	5.18885e-33	-0.260019	-0.0260838
1554	chrX:102840724-102842289	5	0	7.04945e-33	0.205994	0.0559528
1866	chrX:130929851-130930388	4	0	9.13714e-33	-0.229055	-0.133421
2409	chrY:21867702-21868532	2	0	1.11729e-32	-0.300333	-0.270121
2333	chrY:9365070-9365108	2	0	4.07064e-32	-0.284458	-0.25559
1434	chrX:79277067-79278012	5	0	6.77571e-32	0.231385	0.123452
763	chrX:30233227-30233762	9	0	8.49874e-32	-0.167146	-0.0459054
1442	chrX:80376497-80377408	4	0	1.115e-31	0.215326	0.160151
588	chrX:13062651-13063969	7	5.58022e-207	1.99831e-31	-0.13003	-0.0443539
2350	chrY:10036321-10037049	3	0	2.15805e-31	-0.301595	-0.204635
1095	chrX:51545659-51546668	6	0	8.70055e-31	0.178863	0.062523
1665	chrX:110513791-110515005	6	4.59296e-168	9.64003e-31	-0.157025	-0.10057
1200	chrX:57311872-57313197	7	0	1.0338e-30	0.164975	0.0347966
2405	chrY:21666078-21666309	2	0	1.50818e-30	-0.300662	-0.287019
2346	chrY:9747748-9747821	3	0	1.605e-30	-0.271552	-0.17027
888	chrX:41301363-41302010	5	3.95794e-269	4.35028e-30	0.174841	0.110644
1695	chrX:114794350-114796308	9	9.23858e-133	6.51258e-30	-0.0639368	-0.00500346
1088	chrX:51148629-51152273	12	4.96094e-154	1.22742e-29	-0.143057	-0.0472924
2332	chrY:9363356-9363365	2	0	1.69041e-29	-0.269561	-0.259544
2311	chrY:8571457-8572427	3	0	2.17843e-29	-0.281183	-0.17345
1387	chrX:73325026-73325521	4	0	3.13956e-29	-0.16734	-0.0522984
1458	chrX:85302489-85303427	7	0	1.05501e-28	0.148297	0.0779964
1851	chrX:129518410-129520156	9	4.84534e-126	2.04704e-28	-0.103868	-0.0492871
775	chrX:31089464-31090939	12	9.35443e-127	4.95238e-28	-0.0734708	-0.0140499
697	chrX:20431166-20431329	2	0	5.26838e-28	0.256714	0.247349
1383	chrX:73071041-73071194	3	9.61364e-208	5.64172e-28	-0.151752	-0.133813
2278	chrY:6133740-6134650	3	9.02908e-206	5.87281e-28	-0.279089	-0.195581
1744	chrX:118616427-118617111	4	0	6.69486e-28	0.297338	0.203279
2286	chrY:6742689-6742726	2	0	6.72456e-28	-0.28884	-0.266693
1295	chrX:69501023-69502490	12	2.69678e-135	7.8628e-28	-0.0783376	-0.0228607
951	chrX:47433374-47434561	6	3.10846e-223	9.09077e-28	0.129985	0.0123891
1306	chrX:70128121-70129657	10	2.45971e-147	1.281e-27	-0.0958809	-0.0307419
510	chrX:3630086-3631824	10	0	1.79686e-27	0.129178	0.0509668
1117	chrX:53077301-53078631	4	0	3.37187e-27	0.229856	0.138617
1071	chrX:49776519-49779544	10	1.47648e-197	7.69496e-27	-0.147827	-0.0435768
785	chrX:34148722-34150583	14	1.18472e-211	9.10865e-27	-0.110752	-0.0263698
2318	chrY:9193029-9193058	2	0	3.1685e-26	-0.293875	-0.220279
1214	chrX:63004884-63007070	7	1.33349e-190	3.16867e-26	0.231938	0.0591755
1316	chrX:70323289-70323912	3	0	3.63191e-26	0.202138	0.127625
2431	chrY:24549675-24549725	2	0	3.8744e-26	-0.257423	-0.255259
1381	chrX:72668487-72668847	3	0	4.07468e-26	0.184178	0.140578
1298	chrX:69641418-69643844	7	7.3811e-128	4.92396e-26	0.10795	-0.0313865
1273	chrX:68441389-68442327	4	1.86341e-144	5.74521e-26	0.14033	0.0891759
1682	chrX:113817409-113820411	11	8.34633e-81	6.38694e-26	0.110672	0.038576
2394	chrY:19678528-19678535	2	0	7.45027e-26	-0.279181	-0.244486
1083	chrX:50652429-50654006	6	1.49748e-100	9.39033e-26	-0.13921	-0.0624727
2058	chrX:149394958-149396268	6	3.5125e-105	9.77094e-26	-0.126956	-0.0440217
1638	chrX:108725107-108725540	3	8.58463e-157	1.19008e-25	-0.122808	-0.098047
1740	chrX:118406911-118407852	5	0	1.24858e-25	0.270537	0.103527
2327	chrY:9306450-9307448	2	3.39732e-302	1.56651e-25	-0.19501	-0.192869
1070	chrX:49772184-49774573	9	4.31761e-115	1.72635e-25	-0.134478	-0.0476368
843	chrX:39547825-39548787	4	2.30706e-178	1.7375e-25	0.143853	0.123222
2436	chrY:28555536-28555912	3	1.43696e-195	1.7812e-25	-0.267241	-0.222838
2396	chrY:20508275-20508362	2	0	2.0963e-25	-0.267973	-0.21428
2053	chrX:149008828-149010149	8	3.48671e-144	3.00335e-25	-0.122292	-0.0506091
1163	chrX:55020450-55020520	3	2.41805e-167	5.67724e-25	-0.117603	-0.107163
1670	chrX:111324469-111327476	10	2.75996e-204	6.38688e-25	0.177042	0.0431151
1380	chrX:72666283-72667379	10	5.30975e-276	9.75966e-25	0.163271	0.0762675
547	chrX:10123962-10125135	8	7.20312e-133	1.38465e-24	0.186816	0.083766
2188	chrX:153210107-153211181	4	6.1835e-273	1.50412e-24	0.127803	0.0725462
2279	chrY:6136711-6137453	2	1.00017e-222	2.9641e-24	-0.239542	-0.228127
1388	chrX:73437943-73439721	8	5.38495e-127	3.43919e-24	-0.0703998	-0.0402252
1114	chrX:53028582-53030043	5	3.03707e-88	3.75315e-24	0.171021	0.0428125
749	chrX:25039068-25039203	2	0	4.7632e-24	0.161876	0.15647
1574	chrX:103267574-103268686	14	3.80298e-138	5.94239e-24	-0.113153	-0.0418881
1452	chrX:84363758-84364580	5	1.12954e-118	6.48406e-24	-0.115816	-0.0675784
1923	chrX:134429653-134429972	4	7.19884e-110	1.20751e-23	0.187962	0.135327
499	chrX:2846893-2848381	11	1.64612e-127	2.02274e-23	-0.25437	0.0011314
811	chrX:37404389-37404647	4	1.31782e-153	2.08475e-23	-0.109294	-0.062018
584	chrX:12974205-12974819	4	9.02953e-190	2.90003e-23	0.120411	0.0613782
2150	chrX:152759883-152760906	10	2.09348e-199	2.98001e-23	0.293402	0.0332468
1921	chrX:134305126-134306770	7	6.25687e-135	3.18594e-23	-0.0689864	-0.0241028
1099	chrX:52005068-52005415	4	1.25504e-244	3.90333e-23	0.115801	0.0627788
2358	chrY:14077975-14078666	2	0	5.78017e-23	-0.238032	-0.205182
872	chrX:40104353-40104514	2	7.98827e-230	6.48079e-23	0.203086	0.191603
2177	chrX:153141065-153141905	7	4.29301e-218	9.74186e-23	0.0725137	0.0354881
1485	chrX:100332757-100334897	7	1.66958e-216	3.84973e-22	0.11995	0.0568919
1317	chrX:70327506-70328127	3	0	4.93506e-22	0.224959	0.117712
1129	chrX:53448902-53449900	12	4.48059e-125	5.14829e-22	0.0859249	0.0327787
1161	chrX:54946801-54947822	4	0	8.64238e-22	0.175137	0.111381
533	chrX:9753236-9755283	9	4.90097e-73	1.06167e-21	0.101823	0.0639896
1032	chrX:48915032-48916658	5	8.08561e-101	1.73132e-21	-0.0745157	-0.0345132
1715	chrX:117106802-117107923	5	7.41441e-182	1.99103e-21	-0.135402	-0.0702657
2354	chrY:13477005-13477785	2	4.79505e-175	2.11934e-21	-0.197483	-0.167384
1169	chrX:55057010-55058095	4	5.18214e-121	2.84715e-21	-0.109034	-0.0669442
1689	chrX:114251838-114253315	5	2.63797e-212	2.96536e-21	-0.132613	-0.0605312
748	chrX:25035867-25036057	3	1.64562e-163	3.45194e-21	0.115352	0.0856594
2183	chrX:153169432-153171917	11	0	4.06875e-21	0.245874	0.0761825
1076	chrX:50024233-50024550	4	2.67403e-86	4.21147e-21	-0.0809521	-0.0552037
870	chrX:40034026-40037510	15	8.05732e-119	4.2981e-21	0.178829	0.0539221
1108	chrX:52896403-52898126	9	2.24987e-85	4.36935e-21	-0.109238	-0.0345952
1950	chrX:135568677-135570618	4	5.71068e-74	4.4047e-21	-0.137297	-0.0519299
489	chr9:84303358-84305087	7	0	6.82699e-21	0.173214	0.0599527
1125	chrX:53285917-53286187	2	1.69865e-163	7.6599e-21	-0.143039	-0.0998852
905	chrX:44701980-44703983	10	1.18524e-199	8.05229e-21	-0.103095	-0.00841226
2134	chrX:152586916-152587146	3	1.16935e-115	1.27752e-20	0.16865	0.10167
594	chrX:13670524-13671632	13	7.67429e-143	2.40587e-20	0.0994389	0.0394955
1122	chrX:53120031-53120583	2	5.50574e-143	3.09215e-20	-0.103866	-0.0886807
1751	chrX:118824554-118825305	3	1.47364e-226	4.66957e-20	0.177337	0.146608
2216	chrX:153637497-153637827	9	3.09583e-74	5.41397e-20	0.176565	0.103604
1971	chrX:136627957-136628604	2	4.18777e-271	6.20255e-20	0.158571	0.146903
612	chrX:15288115-15289615	7	0	6.56989e-20	0.212737	0.0769413
1392	chrX:73523856-73524694	8	5.17988e-155	9.13059e-20	-0.157574	-0.0398293
786	chrX:34165065-34165643	5	1.15787e-166	9.34345e-20	-0.108205	-0.0535888
1676	chrX:112067706-112067833	3	3.94935e-99	1.13435e-19	-0.130048	-0.0866389
1293	chrX:69478365-69480213	6	4.7999e-136	1.34548e-19	-0.08082	-0.0444727
2277	chrY:6131007-6131963	2	4.837e-256	1.96537e-19	-0.207897	-0.144634
1576	chrX:103294169-103295154	10	7.50906e-140	2.57035e-19	-0.0783489	-0.0290715
705	chrX:21776178-21777644	10	1.3913e-101	2.74429e-19	-0.0754663	-0.0297316
878	chrX:40506067-40507270	13	3.53384e-159	3.14541e-19	0.113267	0.0371963
902	chrX:44202713-44204116	7	2.20674e-78	3.20109e-19	0.0492225	0.0235186
2423	chrY:23756676-23757241	2	1.99628383774226e-315	3.85964e-19	-0.247133	-0.190974
1327	chrX:70442604-70444480	10	5.61933e-58	5.46817e-19	-0.0987349	-0.0304144
1063	chrX:49592789-49594154	5	2.11359e-64	7.4634e-19	-0.129167	-0.0543568
2031	chrX:145075713-145079517	10	9.64945e-71	8.13027e-19	-0.111271	-0.0391861
2005	chrX:139521282-139521812	4	8.82549e-189	8.28153e-19	0.201437	0.111386
809	chrX:37350627-37351486	5	8.56849e-78	8.96899e-19	-0.0476505	-0.0169878
802	chrX:37026349-37026697	4	1.39885e-66	9.11063e-19	-0.101724	-0.0773496
1799	chrX:123466420-123467232	7	4.17356e-170	1.21711e-18	-0.0800414	-0.0335963
761	chrX:27999538-28000653	7	3.86353e-152	1.55369e-18	-0.123678	-0.0453333
549	chrX:10128853-10128888	2	1.1925e-122	2.68835e-18	-0.136113	-0.104581
1462	chrX:90689603-90690987	6	1.01583e-46	3.01428e-18	0.1006	0.054164
737	chrX:24690870-24692176	8	5.32204e-103	4.15518e-18	-0.128039	-0.0361753
2208	chrX:153560525-153562001	7	4.16483e-103	4.58631e-18	-0.0536199	-0.0269023
1127	chrX:53348705-53351168	14	3.7234e-159	4.61561e-18	0.0828104	0.016984
1495	chrX:100640503-100642128	5	5.51953e-155	6.27053e-18	-0.160615	-0.0366863
2330	chrY:9342875-9342990	2	2.56389e-105	8.55319e-18	-0.155516	-0.142206
2086	chrX:150865927-150867810	6	9.19478e-47	9.34512e-18	-0.0717372	-0.0317578
2228	chrX:153691946-153698358	18	5.71224e-110	9.93146e-18	-0.126129	-0.0198854
1955	chrX:135617725-135617792	2	1.05379e-107	1.10246e-17	-0.133699	-0.113242
1766	chrX:119249449-119250510	7	5.46785e-90	1.142e-17	-0.0675677	-0.0169715
2089	chrX:150902317-150903247	3	1.72345e-49	1.20522e-17	-0.140298	-0.109982
2321	chrY:9214205-9215053	4	2.89272e-269	1.42941e-17	-0.265275	-0.169178
1240	chrX:65382529-65384237	6	1.16637e-141	1.65815e-17	-0.10142	-0.0402726
2077	chrX:150250164-150251337	6	0	1.84111e-17	0.093737	0.0192565
826	chrX:38115344-38115655	4	2.46502e-113	2.29071e-17	-0.126105	-0.0292842
641	chrX:16860614-16860764	4	1.00872e-56	3.24428e-17	0.0359335	0.0292957
1449	chrX:84189001-84189658	6	7.5197e-87	3.82015e-17	-0.0996376	-0.0727373
442	chr6:127796287-127797286	7	5.57282e-60	4.59518e-17	0.128296	0.0631956
2360	chrY:14099742-14100824	5	0	4.80861e-17	-0.268285	-0.122237
1675	chrX:112066190-112066508	2	8.06157e-134	5.0119e-17	-0.118159	-0.100703
1069	chrX:49767838-49768189	3	1.50645e-80	5.27893e-17	-0.118184	-0.0771474
684	chrX:19817872-19819286	5	1.23572e-117	5.32352e-17	0.157326	0.058042
1172	chrX:55115294-55116521	9	5.15417e-101	5.3939e-17	-0.0695949	-0.03236
1889	chrX:133303524-133304776	4	1.78617e-96	5.89802e-17	-0.0585059	-0.0107654
1533	chrX:102024057-102024320	4	2.35944e-142	6.043e-17	0.187638	0.0857714
1170	chrX:55101289-55101639	10	8.96987e-68	6.31144e-17	-0.0406566	-0.0226431
782	chrX:33229454-33229714	3	6.07644e-84	6.86202e-17	-0.11408	-0.0878922
625	chrX:15692366-15694223	14	4.9387e-110	7.16293e-17	0.0736851	-0.0018743
1384	chrX:73072619-73073711	5	0	8.87966e-17	-0.162424	-0.0487304
770	chrX:30595690-30596631	2	0	1.01975e-16	0.167015	0.0962127
1322	chrX:70389504-70389536	2	8.5958e-95	1.02113e-16	-0.129628	-0.107511
1356	chrX:71289025-71289513	3	2.6746e-180	1.25048e-16	0.180073	0.123893
2382	chrY:15866447-15866837	2	1.70781e-218	1.25661e-16	-0.264225	-0.207261
2165	chrX:153029150-153030343	7	1.4502e-97	1.58406e-16	0.101954	0.0157769
518	chrX:7528959-7529982	3	5.61447e-55	1.64154e-16	0.0537842	0.0372906
1716	chrX:117119877-117120608	3	6.54236e-98	2.58683e-16	-0.102982	-0.0739265
2181	chrX:153166595-153166733	2	2.40186e-93	4.30791e-16	0.127834	0.106994
592	chrX:13586377-13588301	10	3.02403e-297	4.84994e-16	0.128278	0.026268
892	chrX:41548240-41548244	2	4.90397e-83	5.03364e-16	0.193553	0.164374
1944	chrX:135278646-135279018	4	1.37318e-68	6.42225e-16	0.118755	0.0241373
860	chrX:39963545-39965138	3	1.12016e-124	7.56575e-16	-0.112885	0.00786272
1311	chrX:70272390-70273384	7	1.51822e-70	8.29551e-16	0.156562	0.0833417
876	chrX:40481859-40483212	4	3.54853e-54	8.33639e-16	-0.0472859	-0.00815916
1690	chrX:114422727-114427194	16	1.01484e-42	9.55888e-16	-0.0749556	-0.0013473
46	chr1:243053425-243054071	5	1.89345e-204	1.09296e-15	-0.201551	-0.0784151
929	chrX:46937571-46938229	6	2.57327e-83	1.37327e-15	-0.07792	-0.0501816
2071	chrX:149930532-149930840	4	1.53936e-86	1.38943e-15	-0.082613	-0.0445582
884	chrX:41134875-41135632	4	6.35714e-57	1.41064e-15	0.110702	0.0468627
1104	chrX:52683807-52685426	8	8.3607e-43	1.50642e-15	-0.0643761	-0.0291438
869	chrX:40030456-40032180	6	6.93681e-79	2.57651e-15	0.106917	0.0585931
890	chrX:41333435-41334987	5	1.73842e-136	3.33472e-15	-0.153675	-0.0512788
638	chrX:16737416-16738200	11	2.11458e-89	3.97428e-15	0.0439963	0.0142212
756	chrX:27481149-27481778	7	6.2503e-103	4.69353e-15	-0.0891861	-0.0328554
624	chrX:15683007-15683977	10	2.10593e-111	6.03373e-15	-0.132837	-0.0497893
1817	chrX:128872002-128873475	7	3.36458e-110	7.66831e-15	0.098073	-0.0329119
528	chrX:9432530-9435372	13	4.42811e-81	8.92402e-15	-0.107515	0.0163984
2018	chrX:140990738-140992417	7	2.69343e-52	9.64532e-15	-0.0534209	-0.0374609
1897	chrX:133674329-133675480	5	4.25064e-96	1.04339e-14	-0.170916	-0.0413629
1602	chrX:106146809-106147584	3	1.49964e-114	1.69096e-14	-0.0895697	-0.0625923
1613	chrX:106690556-106691272	2	9.90884e-76	1.76426e-14	-0.0727654	-0.0696291
622	chrX:15619337-15621477	6	2.95359e-39	1.94288e-14	-0.0419769	-0.00161847
1077	chrX:50026326-50028082	4	7.58555e-35	2.1436e-14	-0.101107	-0.057814
1997	chrX:138913929-138915704	6	1.15253e-48	2.17574e-14	0.0958068	0.0390319
1160	chrX:54838543-54840889	6	2.82769e-100	2.25166e-14	-0.0642304	-0.0257716
1221	chrX:63446044-63446644	2	1.77322e-63	2.86291e-14	-0.147705	-0.120168
2265	chrX:154563852-154564511	4	3.36781e-73	3.14442e-14	0.145266	0.108575
1546	chrX:102602623-102602857	2	6.61134e-61	3.39483e-14	-0.158957	-0.111901
2254	chrX:154113543-154114546	5	9.11831e-156	3.61215e-14	0.225595	0.0903695
555	chrX:10851627-10852973	7	9.85361e-45	3.63366e-14	-0.0987486	0.00576915
1564	chrX:103029964-103032137	9	9.42275e-38	3.9918e-14	-0.0735317	-0.0354392
909	chrX:45015865-45017139	6	2.98113e-165	4.91866e-14	-0.0857158	-0.0284953
1191	chrX:56755714-56756686	3	1.46995e-131	5.40809e-14	0.113293	0.0751499
1606	chrX:106244935-106245868	2	2.74817e-85	6.42495e-14	-0.136714	-0.0889633
1180	chrX:55513079-55513504	2	4.50615e-213	6.66394e-14	-0.150158	-0.0606447
548	chrX:10126321-10126881	5	2.23612e-271	7.26816e-14	0.158062	0.0377996
1737	chrX:118356756-118357461	6	4.51766e-49	7.5121e-14	-0.0708963	-0.00770437
1650	chrX:109661395-109662303	9	3.11514e-79	1.06127e-13	-0.0896298	-0.0284562
1243	chrX:66787995-66788395	6	3.21184e-130	1.12517e-13	-0.137876	-0.0521415
796	chrX:35816333-35816656	7	1.48821e-63	1.17232e-13	-0.0518996	-0.00383114
1489	chrX:100446220-100447575	6	5.49919e-150	1.26784e-13	0.196807	0.0430406
1845	chrX:129307331-129307515	2	2.14535e-77	1.31684e-13	0.159009	0.143688
526	chrX:9000352-9001881	6	5.54338e-82	1.86823e-13	-0.080351	-0.0291709
1208	chrX:62647796-62648132	3	1.89744e-53	2.36642e-13	-0.0601195	-0.0261907
560	chrX:11161309-11161960	3	1.76627e-177	2.45964e-13	-0.138963	-0.0599175
1475	chrX:99898314-99899378	9	8.90752e-87	2.83997e-13	-0.094584	-0.015404
2122	chrX:152081932-152083021	7	1.29374e-60	3.56122e-13	0.0461717	-0.00642281
1347	chrX:70837990-70839284	6	0	3.72723e-13	0.167131	0.0698456
883	chrX:41112620-41113244	4	1.97232e-46	4.29823e-13	0.0923979	0.0341957
1791	chrX:122696026-122696417	8	1.96522e-51	4.83874e-13	-0.0643289	-0.0232234
494	chrX:2745940-2748234	7	8.32003e-48	4.97932e-13	-0.11354	-0.0343011
2269	chrY:2657879-2658057	3	5.67122e-41	5.3659e-13	-0.159511	-0.133669
2046	chrX:148552552-148552834	4	6.86996e-126	5.7216e-13	0.0763607	0.0157257
900	chrX:43832280-43833130	5	6.24066e-71	5.78433e-13	0.153261	0.0816632
1957	chrX:135729658-135730445	9	6.66467e-60	6.30359e-13	0.138458	0.0549648
377	chr6:5086610-5087749	6	7.04284e-37	6.40727e-13	0.0988166	0.0638553
1542	chrX:102533112-102533138	2	7.62038e-93	7.72476e-13	-0.0895195	-0.0736277
1855	chrX:129627603-129629140	5	2.18188e-35	8.49829e-13	0.102245	-0.00209414
1619	chrX:106957165-106958499	4	4.77377e-138	8.75476e-13	-0.0553493	-0.0237473
2175	chrX:153090536-153090978	2	3.72609e-78	9.35813e-13	-0.0868917	-0.00326307
502	chrX:2882183-2882333	3	1.07618e-50	9.40334e-13	-0.0835216	-0.0554297
1263	chrX:68059898-68061160	7	7.1484e-121	1.01999e-12	-0.113318	-0.0422524
620	chrX:15524730-15525514	4	1.92264e-264	1.07659e-12	-0.128345	-0.0353112
1075	chrX:49964918-49966273	5	4.97387e-108	1.17532e-12	-0.150127	-0.0477343
714	chrX:22290484-22291430	7	8.65402e-71	1.31464e-12	-0.0667218	-0.0146063
2163	chrX:152952951-152955529	16	0	1.41283e-12	0.20025	0.0390557
2087	chrX:150883777-150884661	3	1.35834e-39	1.5663e-12	-0.100145	-0.0843625
1798	chrX:123464624-123465263	2	1.47769e-104	1.6828e-12	0.172033	0.0755465
1431	chrX:78200041-78201182	3	6.40603e-64	1.75252e-12	0.112362	0.0288977
1177	chrX:55290965-55291544	7	4.31742e-48	1.75623e-12	-0.0562544	-0.034603
1535	chrX:102190164-102192803	10	1.35089e-40	1.9865e-12	-0.0509122	-0.0158177
2365	chrY:14533505-14533708	2	6.41126e-188	2.14534e-12	0.147503	0.0585006
1772	chrX:119495705-119496002	3	7.8654e-44	2.78469e-12	-0.0647953	-0.0438888
805	chrX:37060809-37062005	4	3.50159e-39	2.86955e-12	-0.0717038	-0.0365736
1809	chrX:127185519-127185902	2	2.46592e-77	3.44467e-12	-0.0660139	-0.0566394
1285	chrX:69269792-69270036	3	2.12647e-36	3.54187e-12	-0.111142	-0.0690317
2238	chrX:153770045-153770983	7	3.89508e-39	3.85627e-12	0.160757	0.0823198
912	chrX:45240562-45241425	5	9.493e-53	3.98676e-12	-0.0619081	-0.0320554
1461	chrX:86772364-86772895	4	4.49277e-133	4.14278e-12	0.115682	0.0586389
1939	chrX:135179916-135180880	6	3.90864e-113	4.41984e-12	-0.0730079	-0.0167491
1435	chrX:79279581-79280150	3	1.43528e-36	4.65011e-12	-0.0634861	-0.0437768
495	chrX:2825270-2825439	2	1.14365e-165	4.74389e-12	0.146828	0.0887669
928	chrX:46936363-46936504	2	5.75452e-54	4.89697e-12	-0.0615241	-0.0547915
757	chrX:27764690-27765005	5	3.30661e-77	5.56812e-12	-0.0812823	-0.0272509
1289	chrX:69396399-69397448	7	2.27865e-76	5.88043e-12	-0.137013	-0.0328405
2019	chrX:141293020-141293862	8	1.02525e-34	7.03281e-12	-0.0643373	-0.0204149
1948	chrX:135382438-135382675	5	1.42073e-62	7.87604e-12	-0.0655405	-0.0149023
1165	chrX:55024263-55024398	2	1.41046e-76	8.96044e-12	-0.072828	-0.0553893
1928	chrX:134568858-134571427	8	5.19674e-24	9.28974e-12	-0.0476317	-0.0129737
1056	chrX:49121205-49122718	6	6.51672e-139	9.57119e-12	-0.119752	-0.0300903
662	chrX:18238233-18240404	11	1.14074e-29	9.95801e-12	-0.0385741	0.00263948
2380	chrY:15817372-15817871	2	0	1.14837e-11	-0.269439	-0.117697
2167	chrX:153046175-153046894	9	4.42791e-40	1.33924e-11	0.185108	0.0831994
2129	chrX:152160917-152163541	8	7.45164e-30	1.46737e-11	-0.0929896	-0.0117412
676	chrX:19008006-19008190	2	9.18295e-49	1.72631e-11	-0.144996	-0.0593142
2302	chrY:7569246-7569967	2	7.88164e-120	1.73833e-11	-0.231377	-0.148768
820	chrX:37849863-37850402	3	6.99133e-95	2.02302e-11	-0.0804112	-0.0507199
2173	chrX:153082274-153083134	2	1.29629e-145	2.27817e-11	0.221289	0.125408
847	chrX:39681281-39681521	2	2.60209e-215	2.30675e-11	-0.127201	-0.0910787
1262	chrX:68052208-68052409	2	3.70551e-70	2.39128e-11	0.0867362	0.054316
532	chrX:9732788-9734623	9	6.27266e-150	2.50826e-11	0.166531	0.0283525
674	chrX:18907124-18908380	7	5.52365e-48	3.42423e-11	-0.098351	-0.0492912
1364	chrX:71521494-71522070	2	2.49121e-45	3.98136e-11	-0.0481202	-0.0383059
767	chrX:30269258-30269613	2	1.02348e-38	3.98748e-11	-0.0656336	-0.0209575
2100	chrX:151285811-151287712	8	2.01929e-43	4.56098e-11	-0.0799086	-0.0232471
1072	chrX:49831097-49832257	4	2.98639e-54	4.84139e-11	-0.107887	-0.0444698
632	chrX:15871902-15873761	11	5.26341e-64	4.89874e-11	-0.113558	-0.0091785
266	chr2:27664399-27665711	12	5.78578e-36	5.20046e-11	0.106474	0.0542699
2203	chrX:153409212-153410272	7	4.0649e-59	5.53741e-11	-0.0333747	-0.0157491
1350	chrX:71091967-71093195	4	1.94643e-38	6.02666e-11	-0.0573977	-0.029491
1683	chrX:113864447-113865353	4	1.37929e-81	6.2099e-11	-0.108524	-0.0416171
2251	chrX:154059139-154059788	2	3.7643e-48	6.90345e-11	-0.0557878	-0.0440522
2247	chrX:154002230-154003304	4	3.01302e-241	6.94917e-11	-0.131999	-0.041436
1428	chrX:77914054-77914149	3	1.36474e-61	7.54495e-11	0.203192	0.111644
1006	chrX:48618821-48620337	7	2.83384e-57	7.8218e-11	0.108701	0.00254506
934	chrX:47041168-47041779	2	3.483e-50	9.04107e-11	-0.0525836	-0.0412616
599	chrX:13751727-13753381	13	3.38318e-53	1.0068e-10	-0.0315162	0.00577069
933	chrX:47038480-47039497	4	8.33114e-69	1.02098e-10	-0.0741212	-0.0362492
1978	chrX:137700748-137700841	2	2.46258e-36	1.12743e-10	-0.0679363	-0.0572364
1515	chrX:101145699-101146494	3	3.32723e-45	1.18942e-10	-0.144857	-0.0701042
1603	chrX:106160456-106161946	3	5.99203e-37	1.26042e-10	-0.0793578	-0.0367846
2008	chrX:139791021-139791928	3	6.86311e-84	1.37463e-10	-0.100516	-0.0376294
634	chrX:16668107-16668980	4	4.88798e-41	1.73451e-10	0.0505029	0.0257932
1629	chrX:107287269-107288210	3	3.13618e-75	2.34378e-10	-0.166043	-0.0790793
337	chr4:77341251-77342788	7	2.30216e-43	2.41023e-10	0.126254	0.0563782
633	chrX:16140373-16141703	7	4.37634e-44	2.42853e-10	-0.0326763	-0.000632395
1527	chrX:101909064-101909850	2	7.75023e-183	2.57118e-10	-0.108165	-0.0602554
1427	chrX:77912297-77912605	2	7.20393e-52	2.57145e-10	-0.0573515	-0.0410612
1019	chrX:48760712-48761518	2	1.1116e-32	2.59311e-10	-0.0398168	-0.0287611
1681	chrX:113815930-113816304	5	5.4013e-48	2.8047e-10	0.0380648	0.0227197
1126	chrX:53310660-53311582	6	5.66821e-46	2.88436e-10	0.103361	0.0335026
680	chrX:19378634-19378921	2	7.25332e-42	3.79972e-10	-0.0511934	-0.00173961
754	chrX:26210302-26210712	6	1.36408e-44	4.0042e-10	-0.0888209	-0.0337559
2172	chrX:153068796-153071026	9	5.8176e-31	4.45995e-10	-0.0392834	-0.0171735
539	chrX:9960096-9960578	4	2.14425e-54	4.59369e-10	-0.0402422	-0.017505
630	chrX:15807140-15809023	11	7.08221e-33	4.6361e-10	0.0264817	0.00248769
881	chrX:40692132-40693742	8	3.23133e-49	4.71495e-10	-0.0345487	-0.00297665
2153	chrX:152801187-152801636	6	4.48685e-35	4.9543e-10	-0.0456374	-0.0280844
2245	chrX:153995564-153995638	2	3.02554e-39	5.70503e-10	-0.0619379	-0.04256
1359	chrX:71354944-71355311	2	4.43273e-72	6.03208e-10	0.0818054	0.00686063
1626	chrX:107179321-107180121	3	6.4026e-50	6.25895e-10	0.270225	0.108756
1490	chrX:100474247-100475124	6	4.29588e-50	7.10215e-10	0.131372	0.0314356
2189	chrX:153218313-153220895	17	1.29414e-36	7.17897e-10	0.0611034	0.00469638
2142	chrX:152682625-152683771	6	1.11787e-52	7.53607e-10	-0.0825443	-0.025265
745	chrX:25027268-25028057	3	2.58039e-52	7.61124e-10	0.129007	0.0954584
873	chrX:40125480-40126867	6	1.40693e-95	7.95209e-10	0.0788195	0.0368375
886	chrX:41191871-41194214	14	1.62001e-35	8.01914e-10	-0.0365193	0.00113457
1007	chrX:48644026-48645037	7	2.55435e-48	9.19479e-10	-0.113187	-0.0196657
1905	chrX:133792282-133793475	4	7.47536e-23	1.01604e-09	-0.0463968	-0.0271412
543	chrX:10092255-10092308	2	3.03788e-44	1.07587e-09	-0.0342279	-0.0251223
640	chrX:16803667-16805691	12	1.28326e-135	1.41431e-09	0.0720319	0.0116777
1097	chrX:51639920-51640699	2	5.45963e-34	1.41794e-09	-0.0479554	-0.0390382
1274	chrX:68525613-68525883	3	4.56721e-76	1.74061e-09	0.128882	0.0836459
1344	chrX:70797476-70798610	8	9.11728e-40	1.8364e-09	0.0329149	0.00750255
765	chrX:30259099-30261568	8	9.30758e-38	2.11527e-09	-0.0522406	-0.0118128
1802	chrX:124097806-124098009	2	3.61816e-28	2.41188e-09	-0.0797222	-0.0173713
542	chrX:10084289-10085753	5	8.3751e-37	2.73711e-09	-0.0503199	-0.0239612
2039	chrX:147062547-147063165	9	1.58662e-44	3.45985e-09	-0.0456226	-0.0118462
692	chrX:20154230-20154586	2	2.04005e-27	4.31227e-09	0.0327315	0.0268502
1248	chrX:67352731-67353125	4	1.34207e-53	4.60457e-09	-0.0453172	-0.0181624
655	chrX:17821058-17821097	2	2.89489e-26	4.79962e-09	-0.0721887	-0.0564638
712	chrX:22049984-22051050	5	1.34121e-27	6.17543e-09	0.0406099	0.0197441
1673	chrX:111924209-111924370	2	2.34723e-29	6.69999e-09	-0.0672523	-0.020419
1954	chrX:135613887-135614367	3	2.26468e-24	7.79861e-09	-0.0335442	0.00474568
2115	chrX:151902143-151903752	8	7.47822e-44	8.10483e-09	-0.0727327	-0.0257776
1100	chrX:52087706-52087735	2	4.90052e-30	8.57224e-09	-0.126489	-0.084572
1385	chrX:73162620-73164390	11	6.25598e-39	9.69495e-09	-0.0193523	0.000809448
2182	chrX:153167851-153167905	3	3.92503e-32	1.00033e-08	0.102247	0.0524387
1106	chrX:52826284-52826717	3	2.17271e-33	1.00943e-08	-0.081438	-0.0515172
1348	chrX:70886500-70887722	4	4.64429e-31	1.15225e-08	-0.089209	-0.0363937
1684	chrX:113872703-113872720	2	5.5085e-25	1.17612e-08	0.0276022	0.0274057
930	chrX:47001685-47001792	2	8.29596e-245	1.22928e-08	-0.120309	-0.0524252
454	chr7:27169674-27171528	25	4.67236e-38	1.30596e-08	-0.066471	-0.0376081
2111	chrX:151811649-151811910	2	1.51765e-24	1.33817e-08	-0.0563908	-0.0478041
182	chr15:69744390-69745592	15	1.49116e-38	1.34238e-08	0.055617	0.0219041
760	chrX:27840014-27840754	2	6.5266e-23	1.58231e-08	-0.0378848	-0.00161466
1107	chrX:52840332-52841633	6	5.67472e-37	1.60697e-08	-0.0415262	-0.00434647
784	chrX:33743566-33745255	6	4.8883e-180	1.65055e-08	0.12831	0.0478146
1696	chrX:114826443-114827259	3	9.07281e-31	1.6768e-08	-0.0892205	-0.0435535
755	chrX:26575822-26576430	9	2.51799e-86	1.70308e-08	-0.0815664	-0.0210335
1873	chrX:131547697-131547841	3	3.49926e-26	1.76329e-08	-0.108084	-0.0543056
1405	chrX:74962975-74963719	4	8.6188e-28	1.76592e-08	-0.108423	-0.0151272
1326	chrX:70434651-70435082	3	6.49301e-36	1.815e-08	-0.0775616	-0.0499791
2033	chrX:146312384-146313275	6	5.29466e-46	1.84593e-08	-0.117377	-0.0329953
1277	chrX:68727150-68728084	3	5.03138e-64	1.89796e-08	-0.0868019	-0.0464652
2144	chrX:152690646-152691117	2	2.9031e-57	1.91408e-08	-0.0497233	-0.0338299
371	chr5:154393265-154393494	3	2.44271e-41	2.00895e-08	0.068136	0.0405028
2193	chrX:153247499-153248513	4	0	2.04316e-08	0.204867	0.0587724
1926	chrX:134558553-134558579	2	1.25573e-36	2.11515e-08	-0.0282698	-0.0121559
739	chrX:24761398-24761808	3	1.02381e-21	2.16529e-08	-0.0246936	0.00515188
668	chrX:18690197-18691243	6	2.48438e-35	2.18787e-08	0.0221041	0.0124541
1593	chrX:105280566-105281285	3	2.36596e-25	2.24416e-08	-0.0854811	-0.0503816
868	chrX:40026673-40029227	8	2.18334e-136	2.44255e-08	-0.148609	-0.0360413
604	chrX:14047648-14048972	11	1.80374e-36	2.55576e-08	0.04444	0.0188158
280	chr2:133014663-133015268	7	3.24267e-29	2.80251e-08	0.0790108	0.0382408
783	chrX:33357554-33357782	3	4.07017e-54	3.35607e-08	-0.111327	-0.0688997
648	chrX:17652385-17653562	4	1.72306e-228	3.46184e-08	-0.186463	-0.0609626
2015	chrX:140924742-140925367	3	5.45963e-34	3.46563e-08	-0.0739729	-0.0526915
2079	chrX:150347694-150349034	3	4.44365e-123	4.02389e-08	0.139902	0.0302505
1333	chrX:70521196-70522390	8	2.0231e-35	4.05306e-08	-0.0647034	-0.0180599
55	chr10:81743128-81743546	4	7.65917e-26	4.24822e-08	0.0819534	0.0472725
715	chrX:22981196-22981385	2	3.66983e-22	4.83218e-08	-0.0648654	-0.0419961
681	chrX:19443172-19443222	2	7.54878e-38	5.5707e-08	0.0935121	0.0697101
2151	chrX:152771994-152772707	7	9.4488e-57	6.16289e-08	-0.0868007	-0.0265145
2246	chrX:153996718-153996788	2	7.13857e-46	7.3159e-08	-0.0371259	-0.0302819
707	chrX:21874093-21875563	9	6.42878e-57	7.54647e-08	-0.077509	0.00252694
2022	chrX:142718398-142719640	4	1.59845e-18	7.6226e-08	-0.026501	-0.00539909
977	chrX:47966824-47967785	4	2.83378e-62	7.83603e-08	-0.0614726	-0.0183428
1892	chrX:133369578-133369745	2	6.02189e-191	8.18102e-08	-0.140166	-0.0785247
1856	chrX:129657974-129658061	2	4.69583e-23	8.99202e-08	0.248805	0.19556
729	chrX:24072434-24073134	8	2.62331e-31	9.22648e-08	-0.0352166	-0.00386642
734	chrX:24380401-24380910	6	1.27458e-101	1.0778e-07	-0.0870053	-0.0125481
1426	chrX:77582839-77582913	2	2.57943e-23	1.27511e-07	0.129635	0.108013
1270	chrX:68381019-68381877	2	5.73251e-71	1.34624e-07	-0.0363232	-0.0238815
661	chrX:18236209-18237043	2	1.98473e-25	1.4089e-07	0.0280652	0.0267357
1182	chrX:55650979-55651284	2	9.97665e-26	1.44652e-07	-0.059962	-0.0394172
1601	chrX:106142458-106143406	3	5.86148e-48	1.4568e-07	-0.0666226	-0.0375271
846	chrX:39679986-39680221	2	2.534e-115	1.50695e-07	0.218045	0.0939614
2347	chrY:9930240-9931079	2	1.40942e-204	1.52477e-07	-0.210873	-0.11808
965	chrX:47515586-47516868	3	2.88365e-121	1.78644e-07	0.0335357	-0.000433699
523	chrX:8699141-8701002	15	7.44518e-60	1.78902e-07	-0.132655	-0.0089028
2113	chrX:151883250-151883293	2	1.69008e-23	2.04045e-07	-0.0444214	-0.0357901
1406	chrX:74965938-74966395	2	9.03116e-19	2.10953e-07	0.0691402	0.0512379
2145	chrX:152710205-152712221	14	1.07601e-49	2.13451e-07	0.0617896	0.0059207
508	chrX:3263354-3265404	15	3.82059e-72	2.37369e-07	-0.0684541	0.00311313
1465	chrX:92928229-92929446	12	2.82573e-42	2.55294e-07	0.0553005	0.00892943
1552	chrX:102809791-102809882	2	1.94243e-64	2.58161e-07	0.0829936	0.0517876
2101	chrX:151306094-151307813	6	2.6742e-35	2.678e-07	-0.0712492	-0.0279338
753	chrX:26156519-26157145	3	8.99088e-22	3.02132e-07	-0.0370942	-0.0299781
1709	chrX:115567527-115567849	4	1.3248e-21	3.35552e-07	-0.0815703	-0.0556836
1651	chrX:109683163-109683490	3	6.63706e-32	3.39098e-07	-0.0844351	-0.0521984
1065	chrX:49641598-49642080	2	5.62599e-39	3.46798e-07	-0.0688509	-0.0213993
1241	chrX:65835804-65835992	2	4.86196e-20	3.75617e-07	-0.0414575	-0.0376985
2166	chrX:153032597-153033893	4	8.39433e-98	3.79978e-07	-0.0974141	-0.0284981
504	chrX:2984199-2986093	8	6.05101e-45	4.11941e-07	-0.0523912	-0.0177165
1294	chrX:69486749-69487748	3	1.86196e-56	4.28014e-07	-0.0738415	-0.0415521
1233	chrX:64771656-64772618	4	2.02996e-22	4.30766e-07	-0.0520386	-0.0265165
2125	chrX:152126884-152127816	5	1.1604e-34	4.42661e-07	0.0593935	0.019779
135	chr13:25874859-25876335	14	5.73389e-29	4.61098e-07	0.0620809	0.016837
589	chrX:13338497-13339472	3	2.54793e-24	4.73291e-07	-0.0554105	-0.0225326
1430	chrX:78002454-78003346	5	1.70187e-19	4.77715e-07	-0.0598658	-0.0273388
1551	chrX:102775367-102775697	3	2.09901e-159	5.00493e-07	-0.0803082	-0.0127536
1519	chrX:101395217-101395769	3	4.7513e-39	5.25253e-07	-0.0750356	-0.0430919
1517	chrX:101315561-101315666	2	1.56622e-64	5.73698e-07	-0.120127	-0.0747925
882	chrX:40943654-40944978	6	1.12865e-23	6.00275e-07	0.0147104	0.00167986
491	chr9:100000026-100000768	5	1.40528e-21	6.02151e-07	0.105259	0.0441463
1438	chrX:79826700-79827218	2	2.36109e-19	6.1177e-07	0.0271394	0.000424605
2080	chrX:150395527-150396241	2	2.87854e-49	6.50768e-07	0.183063	0.0862467
144	chr13:52768539-52769951	12	1.33974e-37	6.60032e-07	0.0548172	0.0147822
795	chrX:35643398-35644368	6	4.26988e-23	6.81649e-07	0.0292574	-0.00266961
787	chrX:34405983-34406213	3	1.30292e-45	7.86617e-07	-0.0568628	-0.0254166
461	chr7:64299791-64300431	3	0	7.8841e-07	0.241441	0.0889097
1220	chrX:63444159-63444921	3	1.75678e-26	8.09957e-07	-0.0416667	-0.0238539
1784	chrX:119868737-119869295	2	1.75191e-24	8.22551e-07	0.0727878	0.00645741
1550	chrX:102754778-102755696	3	1.53466e-16	8.71311e-07	-0.024023	-0.00616827
1664	chrX:110489592-110489914	2	5.87233e-26	9.37861e-07	-0.0343879	-0.0301886
1237	chrX:65041584-65043187	5	2.07794e-130	9.39231e-07	0.219089	0.0333225
1175	chrX:55246455-55247168	6	6.9345e-28	9.58809e-07	-0.0614887	-0.0279056
1869	chrX:131261885-131262001	2	6.31609e-24	1.02719e-06	-0.0861394	-0.0682605
938	chrX:47063687-47064342	5	3.43458e-23	1.04262e-06	0.0578909	0.0185842
830	chrX:38211309-38211886	3	2.37107e-20	1.06595e-06	-0.0444905	-0.0155698
520	chrX:7895031-7896360	17	1.2915e-53	1.10575e-06	0.0439679	0.0128755
1472	chrX:99839289-99839936	3	7.88162e-25	1.12166e-06	-0.108637	-0.0664556
1156	chrX:54824559-54824861	2	1.94982e-59	1.13187e-06	-0.119414	-0.0709377
944	chrX:47229789-47230278	3	4.93754e-33	1.15906e-06	-0.0431571	-0.0218903
1363	chrX:71498442-71498597	2	1.41176e-21	1.19898e-06	-0.0811223	-0.0344727
2149	chrX:152742287-152742748	2	1.87036e-37	1.3007e-06	-0.0610363	-0.0234316
1157	chrX:54825888-54825988	3	5.39903e-22	1.35107e-06	-0.0537753	-0.0412846
780	chrX:33146493-33146609	3	9.1976e-20	1.41176e-06	-0.0837876	-0.0560815
880	chrX:40594678-40595724	8	1.43927e-28	1.61477e-06	0.0464075	0.00840087
169	chr14:103568366-103569127	3	1.05586e-23	1.63998e-06	0.0415859	0.0349647
623	chrX:15664840-15665166	2	1.38164e-20	1.66006e-06	-0.056196	-0.0350208
961	chrX:47497286-47497456	4	9.03359e-24	1.66587e-06	0.0777147	0.0397314
563	chrX:11284830-11285195	3	3.08878e-25	1.68573e-06	-0.0608561	-0.0323621
975	chrX:47928236-47929088	2	3.46126e-18	1.74738e-06	-0.0201033	-0.000669874
1726	chrX:118012313-118013397	5	2.07729e-49	1.85131e-06	-0.0614179	-0.0173966
304	chr22:17640278-17640972	5	3.70412e-24	1.96363e-06	0.0724467	0.0367559
1562	chrX:102965678-102966150	2	9.98817e-61	2.06955e-06	-0.140802	-0.0641873
688	chrX:19988480-19989847	3	8.35029e-17	2.08707e-06	-0.064431	-0.0130732
2160	chrX:152927170-152928112	6	5.48002e-126	2.22731e-06	0.181708	0.0475143
1867	chrX:130964695-130965143	6	3.90015e-20	2.35076e-06	0.046938	0.0296579
837	chrX:39436529-39436753	2	2.90394e-28	2.43737e-06	-0.0521105	-0.0150065
1227	chrX:64707774-64708843	4	1.80736e-25	2.45254e-06	0.0427379	-0.00625352
2133	chrX:152585092-152585214	2	4.25714e-16	2.48088e-06	-0.0425177	-0.0274663
2017	chrX:140982166-140983037	4	1.27671e-36	2.53799e-06	-0.069784	-0.0354804
1881	chrX:132352214-132353139	5	2.75535e-18	2.7899e-06	0.0492508	0.0151399
1355	chrX:71263427-71263941	2	7.70702e-20	2.82449e-06	-0.0376298	-0.0347834
1765	chrX:119210842-119211083	2	1.36622e-31	2.97198e-06	-0.0644833	-0.0397778
257	chr19:56002240-56002446	3	1.15103e-16	3.18044e-06	0.0552561	0.0298849
2388	chrY:16941591-16942232	3	0	3.28399e-06	-0.323527	-0.106412
1654	chrX:109763373-109763406	2	8.18738e-90	3.43393e-06	-0.153904	-0.0749842
385	chr6:28601269-28601519	14	1.16018e-22	3.45167e-06	0.0664954	0.0524999
2107	chrX:151648845-151649295	3	2.67272e-18	3.46091e-06	-0.0440489	-0.0196931
1984	chrX:137950565-137951118	3	5.63757e-17	3.56793e-06	-0.02763	0.00418078
1437	chrX:79590789-79591129	10	6.04773e-28	3.66187e-06	0.0971487	0.035935
1	chr1:2344699-2346088	14	3.64017e-22	4.12143e-06	0.071197	0.0305602
264	chr2:25427108-25427652	4	2.21051e-18	4.24234e-06	0.0846033	0.0499328
534	chrX:9858470-9858993	6	2.34622e-38	4.38917e-06	0.0320427	-0.00449376
904	chrX:44402332-44403388	4	8.04347e-21	4.56175e-06	0.0229979	0.00955942
23	chr1:75590483-75591353	5	5.707e-16	4.8001e-06	0.129066	0.0942816
458	chr7:56434239-56434951	3	3.79297e-18	5.08729e-06	0.0211635	0.0157998
1731	chrX:118207533-118207749	4	6.6086e-33	5.47114e-06	-0.0190849	-0.00278213
619	chrX:15518434-15519107	6	1.75697e-26	5.53535e-06	0.100416	0.0405948
779	chrX:32174226-32175072	2	6.52211e-12	5.89904e-06	-0.0288165	-0.000362701
89	chr11:75139680-75140865	6	2.22053e-17	6.58324e-06	0.159057	0.0624045
513	chrX:6145096-6147299	14	9.06486e-43	6.87875e-06	-0.0209371	-0.00204982
1801	chrX:123479823-123480594	5	7.89478e-30	7.1108e-06	0.117567	0.035747
212	chr17:35423405-35424059	6	3.1464e-16	7.30041e-06	0.0505568	0.0332586
485	chr9:68410538-68411051	2	2.84046e-15	7.47187e-06	0.0635722	0.0509858
554	chrX:10645625-10646183	3	3.18834e-28	7.65274e-06	-0.0667846	-0.0354226
107	chr12:38544936-38545085	2	5.29171e-53	8.03381e-06	0.151792	0.0805076
2043	chrX:147800037-147800736	3	2.20511e-45	8.955e-06	-0.0787304	-0.0332727
1942	chrX:135249966-135250267	2	1.1805e-20	9.13412e-06	-0.0290828	-0.0091956
287	chr2:232347922-232348794	5	1.30799e-14	9.41437e-06	0.065118	0.0502587
759	chrX:27825843-27826007	5	4.31854e-16	9.44036e-06	-0.0461358	-0.0173486
1991	chrX:138612616-138612930	3	1.54525e-29	9.75723e-06	-0.0844946	-0.0213858
1445	chrX:83004862-83005086	2	2.04257e-13	9.99132e-06	0.0372039	0.0269985
1320	chrX:70363458-70364775	11	2.13768e-33	1.00872e-05	0.105104	0.015473
2136	chrX:152612692-152613463	3	2.58472e-27	1.28295e-05	-0.0311695	-0.0141822
1998	chrX:139006339-139007130	5	3.12096e-56	1.3363e-05	0.142981	0.0597078
2011	chrX:139865953-139866657	8	1.20979e-22	1.38746e-05	-0.0327672	-0.0144934
119	chr12:68758840-68759069	3	5.12403e-19	1.44381e-05	0.0206696	0.0105129
2348	chrY:10033382-10033460	2	4.75433e-50	1.46356e-05	-0.223533	-0.126203
1553	chrX:102839328-102839366	2	8.83742e-18	1.50796e-05	0.0315792	0.0224992
2230	chrX:153712066-153712753	2	2.33061e-27	1.52339e-05	-0.0630439	-0.0384721
293	chr20:29611652-29612151	9	1.70946e-18	1.56931e-05	0.139264	0.0569403
559	chrX:11157142-11157610	5	1.65586e-18	1.94949e-05	0.0869262	0.0422857
2012	chrX:140009093-140009459	2	4.1992e-13	2.02594e-05	-0.0643177	-0.0254516
1808	chrX:125953844-125954246	2	1.59224e-33	2.12123e-05	-0.19383	-0.101564
524	chrX:8768566-8769701	13	5.30559e-32	2.36194e-05	-0.0311536	-0.0126294
537	chrX:9912520-9912880	5	9.29248e-21	2.38149e-05	0.018357	0.00257197
1764	chrX:119151476-119151773	2	4.0468e-34	2.55377e-05	-0.113219	-0.0676564
515	chrX:7070284-7070451	2	1.55081e-12	2.58794e-05	0.0383452	0.0242007
516	chrX:7136807-7137913	7	6.76763e-17	2.6087e-05	-0.0255997	-0.00455512
1694	chrX:114546190-114546624	4	2.28856e-96	2.61623e-05	-0.0747804	-0.0159607
286	chr2:213696794-213697579	4	1.61469e-16	2.66692e-05	0.0565448	0.0283361
1833	chrX:129189315-129190003	2	5.04832e-144	2.85364e-05	-0.115511	-0.0583589
150	chr13:112547341-112548306	8	4.51513e-16	2.87617e-05	-0.0874364	-0.0396688
1860	chrX:130204734-130205510	3	2.75093e-29	3.1373e-05	-0.0951847	-0.0201442
1805	chrX:124453701-124454351	6	8.82055e-19	3.16693e-05	-0.0161184	-0.00403376
2205	chrX:153532354-153533551	6	4.07484e-65	3.36181e-05	-0.0446351	-0.0162873
1545	chrX:102584347-102585354	7	1.30339e-30	3.38764e-05	-0.0685127	-0.0184083
578	chrX:12600986-12602509	8	1.10434e-82	3.40279e-05	-0.0801469	-0.0207362
332	chr4:2062392-2063036	3	2.49147e-15	3.59943e-05	0.070124	0.0599645
1685	chrX:113885321-113885574	2	1.35773e-12	3.64817e-05	-0.0732313	-0.0611725
1433	chrX:79269151-79270225	4	2.09072e-39	3.70381e-05	0.108909	0.00689286
263	chr2:21266500-21267334	12	1.26471e-16	3.79144e-05	0.0762508	0.0437023
2168	chrX:153050270-153051367	4	9.183e-70	3.83214e-05	-0.0302046	-0.0108575
253	chr19:49636270-49636594	3	1.83993e-12	4.03044e-05	0.0782529	0.0597937
203	chr17:7589976-7591947	21	4.29038e-18	4.03655e-05	0.00945837	0.00422247
911	chrX:45059906-45060544	7	3.69187e-17	4.14186e-05	0.0571753	0.0230415
503	chrX:2924048-2924635	4	3.86351e-17	4.16638e-05	-0.0191087	-0.0035259
435	chr6:74104097-74104868	8	1.22756e-20	4.46054e-05	0.0754098	0.0405812
2095	chrX:151128776-151129555	3	2.38492e-27	4.61247e-05	-0.0776255	-0.0489512
61	chr10:104629667-104629869	2	7.05568e-15	4.61791e-05	0.0896566	0.0791016
294	chr20:30696827-30697524	12	2.32195e-21	4.62602e-05	0.00796228	0.00544161
488	chr9:84302083-84302344	2	2.00099e-57	4.77501e-05	0.0949372	0.0497264
1199	chrX:57163746-57163888	3	3.59043e-18	5.31861e-05	-0.073207	-0.0384055
945	chrX:47248128-47248289	2	6.78596e-15	5.43231e-05	0.0524291	0.0327487
1360	chrX:71363658-71364260	5	1.2737e-15	5.7242e-05	-0.0479237	-0.0226828
2140	chrX:152670579-152670598	2	1.13216e-14	5.78882e-05	-0.0263442	-0.0153799
149	chr13:111465028-111465457	2	6.60065e-16	5.79616e-05	0.131368	0.077635
1591	chrX:104465196-104466053	7	7.54618e-20	6.03812e-05	-0.0780187	-0.00753953
2123	chrX:152109741-152110833	4	0	6.08128e-05	0.265724	0.0598224
75	chr11:59317890-59318777	7	1.52084e-54	6.22141e-05	0.0462756	0.0139986
222	chr17:47049890-47049956	2	9.68026e-12	6.2389e-05	0.037311	0.0354645
2161	chrX:152937145-152937549	2	2.35012e-61	6.28692e-05	-0.0996278	-0.0491106
512	chrX:5811085-5811303	3	2.47963e-28	6.44699e-05	0.022575	0.00646172
120	chr12:81110706-81111012	5	5.72868e-14	6.67536e-05	0.0442814	0.0298146
334	chr4:24801110-24801425	2	4.48386e-12	6.82678e-05	0.0460299	0.0433024
282	chr2:162284638-162284894	3	2.6444e-14	6.92764e-05	0.0498753	0.0406405
1639	chrX:108778793-108779030	4	1.37895e-98	7.14188e-05	-0.0483805	-0.0228902
439	chr6:90597340-90597591	4	2.15654e-14	7.8502e-05	0.0534042	0.0406329
2093	chrX:151093031-151093358	2	1.17535e-13	7.85172e-05	-0.0707658	-0.0271435
544	chrX:10094051-10094363	3	3.28602e-53	8.16522e-05	-0.0700661	-0.0248802
2132	chrX:152583700-152583836	2	3.36859e-12	8.42579e-05	-0.0332601	-0.028271
980	chrX:48114506-48115024	3	8.5758e-15	8.88791e-05	-0.0314121	-0.0214567
1943	chrX:135251416-135251741	4	1.36915e-49	8.9663e-05	0.170102	0.0712071
76	chr11:60414615-60415111	5	4.35582e-14	9.35412e-05	0.0532495	0.029094
606	chrX:14547147-14547880	5	4.63437e-28	9.67125e-05	-0.057801	0.00626055
6	chr1:26232820-26234015	15	7.59966e-20	0.000109543	0.041835	0.0219836
318	chr3:16647016-16648294	7	1.43396e-88	0.000110013	0.0995756	0.0156174
490	chr9:86571409-86571814	4	1.71262e-13	0.00011042	0.0157167	0.0123325
670	chrX:18707777-18708007	2	4.73676e-12	0.000110632	-0.0350589	-0.0281108
1110	chrX:52949505-52950652	6	5.13876e-69	0.000113601	0.131011	0.0190077
521	chrX:8139190-8139951	3	1.39734e-172	0.000114177	0.113643	0.0384335
1467	chrX:96138767-96139067	5	1.24748e-22	0.000115487	-0.0745895	-0.0164397
2027	chrX:144712518-144713307	5	1.40591e-22	0.000118516	-0.0533063	-0.0246748
151	chr13:114238565-114239958	5	5.31166e-280	0.000118546	0.0947223	0.0264227
514	chrX:7066076-7066773	5	1.2672e-15	0.000125909	0.0110353	0.0020826
2024	chrX:142795088-142795419	2	1.35919e-15	0.000126036	-0.0402198	-0.0310127
40	chr1:182922263-182923115	7	7.45528e-22	0.000130766	0.0438389	0.0202649
382	chr6:28226885-28227482	11	6.5803e-16	0.000137795	0.0546736	0.0270057
271	chr2:51254823-51255324	4	1.10575e-17	0.000142935	0.0327711	0.0159981
207	chr17:21795257-21795943	3	1.39415e-27	0.000146916	0.0572336	0.0278905
1874	chrX:131573551-131574228	4	1.95786e-29	0.000147029	-0.0779917	-0.0212773
353	chr5:68628240-68628738	5	1.86349e-13	0.000149658	0.0388299	0.0204838
79	chr11:63827361-63827879	4	6.02423e-14	0.000152387	0.0521674	0.0382583
1102	chrX:52651887-52651893	2	1.89234e-14	0.000153653	-0.0265421	-0.026224
1667	chrX:110867553-110867852	4	2.46852e-15	0.000153943	-0.0271673	-0.0154105
1686	chrX:113997530-113997817	3	9.45116e-12	0.000155227	-0.0618	-0.0348558
315	chr3:10028155-10028530	6	1.54811e-15	0.000156048	0.00898395	0.00596389
553	chrX:10589769-10590009	3	2.02471e-52	0.000157278	-0.0751139	-0.0446666
24	chr1:75592950-75594066	9	1.88423e-18	0.000160467	0.0615794	0.0298273
1680	chrX:113625050-113625366	3	1.94226e-11	0.000161782	-0.0613567	-0.0200746
292	chr20:29535007-29535150	4	7.21286e-18	0.000175352	0.155993	0.0812089
984	chrX:48317196-48317264	2	2.86009e-53	0.000177649	-0.0501272	-0.0256978
383	chr6:28459188-28459227	2	4.21727e-13	0.00018107	0.0404789	0.04004
328	chr3:138724834-138725425	8	2.00586e-14	0.000182663	0.0378867	0.0227946
295	chr20:34190196-34190258	2	3.8278e-12	0.000186121	0.055463	0.0347655
165	chr14:88788343-88789044	9	2.06962e-15	0.000189291	0.0296973	0.0199641
492	chr9:116861288-116861532	4	4.17684e-12	0.000197891	0.0384715	0.0331744
188	chr16:91602-91663	2	2.04971e-13	0.000201328	0.0387272	0.0117265
227	chr17:74707253-74707409	3	3.19008e-12	0.000215757	0.0126356	0.00927098
2	chr1:6085799-6086652	10	5.59656e-16	0.000219514	-0.0710751	-0.0129523
305	chr22:18063857-18064224	5	9.40265e-12	0.000226018	0.0403974	0.0231705
2139	chrX:152665963-152666402	3	3.42422e-12	0.000237501	0.0597336	0.0286098
2099	chrX:151283154-151283805	2	1.02087e-27	0.000239732	-0.0656408	-0.0386634
1062	chrX:49460408-49461405	5	2.48207e-42	0.000241809	0.0317038	0.0158033
311	chr22:41075428-41075673	2	6.81859e-13	0.000244656	0.0410657	0.0367232
2260	chrX:154293390-154293850	2	7.48857e-20	0.000256951	0.0209474	0.00709894
192	chr16:15068410-15068775	5	1.40086e-13	0.00027373	0.00989901	0.00752917
481	chr8:98787789-98787961	4	2.32785e-14	0.00027486	0.011621	0.00805888
114	chr12:54475010-54476240	7	2.10072e-18	0.000275478	0.0449446	0.0294166
230	chr18:20513667-20514031	7	4.20852e-16	0.000282006	0.00817392	0.00538716
372	chr5:158636444-158636842	5	4.15852e-12	0.000291384	0.00967126	0.00593571
476	chr8:43131260-43131656	5	3.68002e-13	0.000293026	0.106244	0.0598321
289	chr2:241075520-241076777	26	1.0019e-26	0.00030089	0.0534152	0.0152984
477	chr8:57030408-57030523	2	6.90984e-12	0.000309585	0.062115	0.0575583
1933	chrX:134846527-134847724	6	3.00429e-14	0.000315827	-0.0461199	-0.0117518
447	chr6:166418799-166419138	4	3.15841e-13	0.000325064	0.049843	0.0397036
112	chr12:53773040-53773828	9	2.72017e-14	0.000338727	0.0553181	0.00969215
72	chr11:18477153-18477753	8	2.96951e-13	0.000359737	0.0837578	0.0501742
1258	chrX:67915858-67916187	2	2.92035e-25	0.000364691	0.114596	0.0478366
116	chr12:56210898-56212269	16	1.09807e-16	0.000367933	0.0138908	0.00446456
527	chrX:9430465-9431326	7	3.19588e-17	0.00037211	-0.0487032	-0.0100664
2192	chrX:153245332-153245522	2	2.72502e-12	0.000386506	0.0254897	0.0202912
2092	chrX:151080481-151081405	6	2.54712e-16	0.000397008	-0.039649	-0.0075736
2131	chrX:152485938-152486467	4	4.55989e-21	0.000413212	-0.017909	-0.00311584
319	chr3:37033625-37035399	43	1.86007e-32	0.000468974	0.022329	0.00438906
390	chr6:29796015-29797279	22	2.27135e-23	0.000475869	-0.0492884	0.013545
254	chr19:49936880-49937176	3	5.6999e-16	0.000493007	0.0656665	0.0327542
2223	chrX:153674100-153674274	2	6.73936e-109	0.000504665	-0.0086758	-0.00298046
1922	chrX:134427561-134427883	2	1.96633e-48	0.000507753	-0.0927781	-0.04678
260	chr2:468737-469214	5	1.8178e-12	0.000515533	0.0797733	0.0501979
34	chr1:156570825-156571598	12	2.23684e-17	0.000517254	0.0105986	0.00413857
164	chr14:70039915-70040391	2	5.99158e-13	0.000522874	0.0954431	0.0823367
856	chrX:39942648-39944352	6	3.36963e-258	0.000537989	-0.172401	-0.0284557
173	chr14:103745602-103746266	3	2.64158e-33	0.000549114	0.0868477	0.0312382
138	chr13:27998168-27998621	8	4.52615e-13	0.000554507	0.055411	0.0130768
1174	chrX:55245320-55245347	2	1.45322e-17	0.000563783	0.0188995	0.00590218
291	chr20:10415809-10415952	7	2.07301e-13	0.000592567	0.00655412	0.0048774
81	chr11:65405760-65406254	5	1.15963e-16	0.000609747	0.0113807	0.0053683
195	chr16:33938487-33939152	4	6.23123e-14	0.000620378	0.0385594	0.026015
338	chr4:99850251-99851281	18	8.49615e-25	0.000629462	0.064194	0.0219944
581	chrX:12924184-12924247	2	1.05028e-11	0.000649771	0.0626717	0.0140181
232	chr18:61616369-61616862	9	6.04319e-12	0.000723543	0.0358095	0.0148831
69	chr11:9685299-9685768	7	2.08861e-12	0.000742716	0.00879935	0.00484214
451	chr7:10979586-10980318	11	2.16669e-13	0.000752607	0.00625836	0.00441252
472	chr8:9009105-9009401	3	2.18103e-13	0.000815555	0.0571105	0.0374211
133	chr13:23489472-23490053	5	1.53326e-26	0.000816555	0.0393472	0.0200399
171	chr14:103691361-103692104	9	2.61694e-19	0.000837821	0.0379246	0.0203234
243	chr19:19625761-19627257	17	1.42331e-26	0.000844267	0.0506525	0.0149699
57	chr10:88854588-88855347	4	9.12206e-35	0.000874241	0.134822	0.0350334
1124	chrX:53254027-53255203	10	4.03393e-37	0.000895061	0.0140069	0.000490434
2036	chrX:146342079-146342720	2	4.34987e-24	0.000902741	-0.0699906	-0.0404978
364	chr5:137513806-137515009	14	4.21195e-19	0.000948295	0.0093678	0.00449202
54	chr10:71812596-71812956	4	2.15553e-12	0.000956531	0.00700452	0.00583326
456	chr7:50518350-50518921	5	2.80165e-13	0.000959315	0.0442225	0.0289306
14	chr1:47901555-47902371	8	8.27433e-13	0.000985619	0.0284734	0.0150926
728	chrX:24045303-24045379	2	2.22849e-23	0.000986378	-0.0502024	-0.0118951
940	chrX:47081688-47082510	7	1.53124e-27	0.00100219	-0.0453795	-0.00977261
226	chr17:73851885-73852271	5	1.39073e-12	0.00102881	0.00804019	0.00605521
104	chr12:22777409-22778485	14	1.27892e-14	0.00103381	0.0111337	0.00599866
239	chr19:11545949-11546473	10	2.31515e-12	0.0010426	0.00865688	0.00401613
979	chrX:48055305-48056922	5	9.93117e-38	0.00104709	-0.100801	-0.02437
347	chr5:25910913-25911207	2	9.80148e-14	0.00108311	-0.0492237	-0.0298285
666	chrX:18458900-18459007	2	5.00297e-20	0.00108813	-0.0415959	-0.0220929
25	chr1:78511140-78511713	9	7.83358e-14	0.00112438	0.0399378	0.01995
160	chr14:35761165-35761922	10	8.40532e-52	0.00112447	-0.0491864	-0.00191049
122	chr12:93861141-93861210	3	3.14097e-11	0.00113409	0.0251546	0.0138132
176	chr15:44828890-44829086	6	1.92641e-11	0.00115139	0.00937715	0.00520175
37	chr1:161087635-161088188	8	1.05765e-12	0.00120789	0.0101988	0.00615223
110	chr12:53084709-53085323	4	2.1732e-88	0.00120973	0.0613149	0.0178444
63	chr10:116582297-116582469	2	9.46628e-12	0.00121234	0.00975385	0.00629134
356	chr5:77590568-77591635	12	1.42238e-15	0.00126665	0.0118796	0.00530103
1260	chrX:68003285-68003612	4	1.29017e-14	0.001307	0.0428755	0.00853965
1846	chrX:129338174-129338226	2	2.9603e-11	0.00131129	-0.0457273	-0.0294532
206	chr17:16520367-16521159	5	1.47291e-22	0.00142159	-0.0584224	-0.00553198
475	chr8:37888493-37888764	2	1.37153e-18	0.00142361	0.0116879	0.00746759
147	chr13:79979916-79980706	9	3.13172e-13	0.00142425	0.00883576	0.00460636
1413	chrX:76708880-76709731	4	1.80806e-29	0.00144689	-0.0984593	-0.0208746
2021	chrX:142716994-142717164	2	1.90591e-11	0.00146284	-0.0185975	-0.0146188
180	chr15:59156878-59157523	4	1.78268e-12	0.0015259	0.0526693	0.0390084
128	chr12:123459152-123460194	16	1.1224e-15	0.00153062	0.00923922	0.00421682
981	chrX:48165587-48166824	7	2.80031e-24	0.00155231	0.0507664	0.00767844
185	chr15:75315928-75316323	5	4.71185e-16	0.00157686	0.00603459	0.0031523
26	chr1:89356964-89357426	7	8.068e-12	0.00158486	0.00538628	0.00388869
983	chrX:48216108-48217075	5	8.35705e-52	0.00159404	-0.10243	-0.0237143
68	chr11:2889809-2891495	39	5.026e-24	0.00164695	0.0402479	0.0170473
978	chrX:47985510-47985547	2	4.56193e-20	0.00165738	0.0473355	0.0286463
299	chr20:48428997-48429549	10	2.0125e-14	0.00167132	0.0223263	0.00689746
130	chr13:20716728-20717499	3	3.54149e-12	0.00170421	0.0506681	0.035422
468	chr7:150754731-150756773	34	3.29674e-25	0.00170562	0.0165515	0.00427846
1779	chrX:119709371-119709733	3	4.41847e-58	0.00173631	-0.120311	-0.0442635
265	chr2:27593896-27594204	4	5.58269e-14	0.0017493	0.00978147	0.00706679
219	chr17:43024659-43025343	10	1.26907e-12	0.00178313	0.00892918	0.00467598
191	chr16:3017955-3018470	4	2.51253e-15	0.00181226	0.037134	0.0320691
102	chr12:4829464-4829827	6	2.11594e-13	0.00181524	0.0470594	0.0235677
1470	chrX:99194407-99194597	3	2.24045e-12	0.00183523	-0.0667593	-0.0433443
238	chr19:10946663-10947446	12	4.41263e-14	0.00185899	0.0244386	0.0058715
330	chr3:155587661-155588136	7	1.74776e-12	0.00187219	0.0203071	0.00784592
187	chr15:101098829-101099492	4	3.48603e-23	0.00194101	-0.056923	-0.00896001
339	chr4:108745279-108745771	6	4.09791e-13	0.001976	0.0375932	0.0142084
202	chr17:7184216-7184224	2	1.45931e-12	0.00198875	0.0114414	0.00934517
53	chr10:70091938-70092852	8	2.05153e-16	0.00203298	0.0103299	0.00512713
343	chr4:140375014-140375847	4	8.59869e-23	0.00203501	0.0199199	0.00839107
368	chr5:145562428-145562530	5	6.07562e-11	0.00205706	0.00696341	0.00529271
251	chr19:44100213-44100966	16	4.4662e-17	0.0021188	0.0117673	0.00442011
218	chr17:42029727-42030479	4	9.4775e-15	0.00212297	0.0663285	0.0298384
93	chr11:92931280-92931416	5	8.62117e-12	0.00213022	0.00974215	0.00618779
331	chr3:169755595-169755748	4	2.65175e-13	0.00216733	0.0113222	0.00729791
308	chr22:32870517-32870628	6	1.37927e-11	0.00223708	0.00964708	0.00586027
28	chr1:111506021-111507160	19	1.14375e-32	0.00229474	-0.0160974	0.000806145
803	chrX:37028541-37028774	3	4.10754e-12	0.00231155	0.0238346	0.00195403
36	chr1:160864761-160865146	3	3.57551e-22	0.00234108	-0.0582688	-0.0261603
1735	chrX:118284586-118285788	12	1.25608e-27	0.00235116	-0.063157	-0.0178607
1785	chrX:120008570-120008972	3	5.40036e-16	0.00235422	-0.0138183	-0.00175639
325	chr3:98241168-98241413	3	1.2708e-13	0.00235514	0.010956	0.00619854
473	chr8:29939956-29939998	2	3.63425e-12	0.0023612	0.00811708	0.00693016
470	chr7:153110762-153110994	2	9.98961e-15	0.00242576	0.0316752	0.018012
278	chr2:101179099-101179897	12	1.97814e-13	0.00254831	0.00868129	0.00470199
194	chr16:33935224-33935608	4	1.81898e-14	0.0025546	0.0469603	0.0250764
201	chr16:90038463-90038868	7	1.13664e-12	0.00255506	0.0198878	0.00911008
1841	chrX:129272060-129272595	3	3.82694e-16	0.00255561	0.0374617	0.0187348
132	chr13:22244713-22245089	6	7.90976e-12	0.00259619	0.00787029	0.00655683
143	chr13:49821654-49822222	11	1.83591e-12	0.00265497	0.00818032	0.00470003
731	chrX:24331868-24332373	5	2.17081e-15	0.00267793	-0.0218164	-0.0123216
60	chr10:104474172-104474465	6	1.4314e-11	0.00268997	0.00987362	0.00478833
156	chr14:23066769-23067335	9	2.0094e-12	0.00272944	0.0186633	0.00822699
449	chr7:4183528-4184151	5	1.04508e-13	0.00279418	0.0721207	0.0292075
1025	chrX:48826167-48826530	2	4.7216e-31	0.0029102	-0.0197107	-0.0124093
384	chr6:28583655-28584464	17	2.74226e-12	0.00294826	0.0356573	0.0214192
329	chr3:142720237-142720940	9	1.34105e-13	0.00303125	0.00776276	0.00398859
378	chr6:10398698-10399046	3	2.36624e-11	0.00304329	0.0419985	0.0312964
168	chr14:97685823-97686001	3	1.31915e-11	0.00306778	0.00912613	0.00788853
434	chr6:43196715-43197675	11	2.26993e-18	0.00307413	0.024698	0.0073568
277	chr2:97303987-97304298	6	3.87702e-12	0.00316471	0.00957912	0.00469573
376	chr6:4078943-4078970	3	3.85403e-11	0.00320455	0.0278045	0.0124148
209	chr17:27621110-27621476	11	1.0586e-11	0.00324068	0.0138638	0.00604292
279	chr2:131099506-131100487	16	3.17936e-14	0.00329832	0.0107598	0.00458171
74	chr11:28129122-28130018	15	3.09267e-16	0.003309	0.0110692	0.00566431
1480	chrX:100181719-100182696	2	9.97557e-79	0.00335854	-0.0322624	-0.0142257
174	chr15:41803428-41804283	5	2.38649e-13	0.00339081	0.0422851	0.0266682
450	chr7:6677433-6677606	3	2.4878e-12	0.00358793	0.0149694	0.00734255
7	chr1:28969288-28970259	13	3.63147e-13	0.00376831	0.00777007	0.00373991
267	chr2:27850661-27852231	18	4.43993e-35	0.00379112	0.0436121	0.00844465
320	chr3:45077254-45077649	3	2.95514e-12	0.00386082	0.0630976	0.0478228
270	chr2:47597188-47597331	2	4.60966e-11	0.00388256	0.0473922	0.0326453
2257	chrX:154252172-154252341	2	1.21209e-26	0.00388777	-0.0572622	-0.0329506
333	chr4:10459128-10460009	12	6.69322e-15	0.00393003	0.0366313	0.0131576
302	chr21:27106793-27107814	8	2.19463e-28	0.00398637	-0.0317109	0.000663877
131	chr13:20805380-20805679	8	2.54226e-11	0.00403432	0.0508702	0.031127
355	chr5:71615866-71616505	13	1.27082e-12	0.0040747	0.00863783	0.00421994
118	chr12:56862146-56863038	11	5.5602e-15	0.00411728	0.0183202	0.00512194
233	chr19:2235466-2236503	12	1.30511e-17	0.00412317	0.014802	0.00523773
374	chr5:178986404-178986728	5	3.44131e-11	0.0041618	0.0866471	0.0821608
453	chr7:27135477-27135780	8	9.29128e-13	0.00424438	0.0100055	0.00506692
47	chr1:243418055-243419299	13	5.0004e-15	0.00427638	0.00936023	0.00374487
436	chr6:83775663-83775899	6	2.2503e-11	0.00432765	0.0128993	0.00921883
161	chr14:35873683-35874353	8	2.19186e-13	0.00434347	0.00965028	0.00369902
419	chr6:32811495-32813715	54	1.23324e-20	0.00445906	0.0166086	0.00341273
306	chr22:24093130-24093826	10	4.45416e-12	0.00452224	0.0275659	0.00648497
511	chrX:5470075-5470290	2	5.24313e-18	0.0046073	0.00608945	0.000909606
237	chr19:10362455-10362856	9	1.06657e-11	0.00469727	0.00720827	0.00405022
210	chr17:33905444-33905888	14	1.38031e-13	0.0047004	0.00593326	0.00367306
163	chr14:69258861-69259292	3	8.15466e-13	0.00474516	0.00849006	0.00576357
1934	chrX:134975547-134975921	4	9.83836e-16	0.00476957	-0.0613281	-0.030649
208	chr17:22191704-22191979	4	2.92456e-34	0.00477758	0.0472396	0.0226907
21	chr1:67895909-67896194	7	1.53416e-12	0.00487063	0.0144121	0.00723724
273	chr2:69001665-69002378	11	2.9469e-14	0.00495316	0.0231129	0.00852901
82	chr11:65487505-65488312	6	5.49992e-16	0.00498619	-0.0539964	-0.00679397
455	chr7:27183262-27184737	43	2.52521e-16	0.0049959	0.0655658	0.0330466
2116	chrX:151998182-151998187	2	0	0.00500079	-0.0100137	-0.00957071
231	chr18:21719263-21719568	7	1.74717e-13	0.00502244	0.0823429	0.0243823
288	chr2:233390712-233390969	5	1.13695e-11	0.00512926	0.0582106	0.0417365
613	chrX:15333348-15334255	5	1.72806e-15	0.00519772	0.0209218	0.0127561
285	chr2:208575839-208577105	11	1.1484e-149	0.0052517	0.0989112	0.0122229
152	chr13:114288232-114288471	2	3.95624e-15	0.00543176	-0.0175527	-0.0099081
10	chr1:46016123-46016862	13	3.57688e-15	0.00543475	0.00931896	0.00389252
388	chr6:29617320-29618205	18	1.28487e-16	0.00545894	0.0246494	0.00549494
379	chr6:20401145-20401608	4	3.29587e-13	0.00547509	0.00854354	0.00514839
66	chr10:134983383-134983667	2	5.1528e-12	0.00559032	0.0375101	0.0271851
276	chr2:86332688-86333508	18	2.32333e-13	0.0056517	0.0221951	0.00448162
29	chr1:112938731-112939192	4	6.7383e-16	0.00566214	0.0165676	0.00714424
290	chr20:3218145-3218794	10	5.76032e-12	0.00567669	0.0372395	0.021719
183	chr15:72977851-72978371	5	7.80262e-14	0.00584551	0.0505527	0.0152018
1687	chrX:114057508-114058123	3	5.74587e-28	0.00586561	-0.11314	-0.044864
274	chr2:73114863-73115011	4	6.78735e-13	0.00593397	0.00783597	0.00553533
275	chr2:84104579-84106388	12	0	0.00599036	0.164277	0.0302982
1661	chrX:110365767-110365847	2	6.03621e-12	0.00600974	-0.0366981	-0.0240176
421	chr6:32847198-32847845	24	2.94216e-14	0.00625842	0.0418421	0.0214025
1992	chrX:138724627-138725077	4	2.73553e-17	0.00635987	-0.0521083	-0.0185417
103	chr12:21809973-21810600	8	2.85318e-13	0.00638645	0.00918524	0.00560315
1082	chrX:50648356-50648473	4	9.87488e-21	0.00642023	0.0382047	0.00827046
9	chr1:36022775-36023927	13	3.95098e-20	0.00657944	0.00830498	0.00355978
1198	chrX:57161994-57162355	2	7.11463e-23	0.0067129	-0.0292413	-0.0151837
1215	chrX:63263531-63264258	5	1.19313e-25	0.00675745	-0.0405903	-0.00988811
157	chr14:23503697-23504423	7	2.60654e-12	0.0068383	0.00679599	0.0041256
433	chr6:41754918-41755683	11	2.71743e-12	0.00725514	0.0102408	0.00457697
199	chr16:75467215-75468281	11	2.92573e-14	0.00725976	0.0361752	0.0066809
393	chr6:30227967-30228431	18	5.59029e-15	0.00726613	0.0309546	0.0140557
111	chr12:53689339-53689602	4	3.68002e-13	0.00741228	0.00931102	0.00470023
48	chr1:247171234-247171728	9	1.36643e-11	0.00748951	0.0798977	0.0200049
1275	chrX:68721481-68722118	2	7.05423e-40	0.00786235	-0.0998094	-0.0515338
367	chr5:143550023-143550413	8	1.30972e-11	0.00797913	0.0108019	0.00493079
307	chr22:25082111-25082493	2	1.52902e-19	0.00818169	-0.0479295	-0.0202413
129	chr12:133562672-133563128	11	3.67428e-12	0.00846762	0.00851472	0.00398939
172	chr14:103740476-103740597	2	4.14687e-12	0.00856856	0.0310648	0.0188971
141	chr13:46626746-46626917	5	3.31004e-11	0.00865237	0.00902245	0.00682267
246	chr19:36705707-36706261	11	1.10457e-11	0.00867323	0.00874359	0.004132
1989	chrX:138528984-138529300	5	3.17698e-17	0.00875928	0.10048	0.0242363
907	chrX:44731813-44732817	11	2.17005e-12	0.00881406	0.0125085	0.0029172
78	chr11:61559570-61560294	15	2.7082e-12	0.00895516	0.0077122	0.00326158
1688	chrX:114141368-114141866	2	1.5348e-20	0.00896806	-0.124155	-0.0581792
465	chr7:120590585-120591188	9	3.34724e-12	0.00901388	0.00894579	0.0045141
340	chr4:119199621-119200372	12	4.9022e-14	0.00910339	0.0104636	0.00485703
178	chr15:52263485-52264396	13	5.31908e-15	0.0092714	0.010329	0.00335849
220	chr17:46178618-46178745	3	4.61902e-11	0.00952711	0.00570536	0.00384739
937	chrX:47053017-47054413	11	3.20117e-30	0.00979976	0.0360711	0.00287859
252	chr19:44123486-44124124	7	2.42338e-12	0.00985286	0.00967372	0.00517659
38	chr1:167905319-167905793	8	1.25846e-12	0.00987345	0.0110403	0.00563326
457	chr7:51456733-51456824	3	1.15328e-14	0.00994968	0.063613	0.0249292
250	chr19:39341302-39341449	2	7.23252e-12	0.00998919	0.00974089	0.00716134
80	chr11:63933996-63934014	3	3.65779e-12	0.0100761	0.0190358	0.00736026
213	chr17:37793028-37793518	11	2.90009e-12	0.0103689	0.0220537	0.00458241
94	chr11:94276895-94277190	6	1.54256e-14	0.0104409	0.0100275	0.00572324
381	chr6:27840957-27841423	11	3.20502e-14	0.0104649	0.0133517	0.0043852
262	chr2:10830636-10830656	2	5.35902e-11	0.0105324	0.0115846	0.0092489
1849	chrX:129472061-129472572	2	0	0.0105349	0.00658323	0.0048724
87	chr11:73881872-73882736	19	4.32243e-14	0.0108385	0.0144619	0.0038477
362	chr5:102455509-102455989	8	6.09274e-20	0.0108676	0.00738312	0.00443195
96	chr11:111955637-111957872	38	5.55555e-63	0.0109555	-0.0698246	0.00184294
369	chr5:149340052-149340060	2	6.09765e-11	0.0109888	0.00665036	0.00440335
70	chr11:14913752-14913860	4	5.30676e-11	0.011154	0.00787819	0.00569052
43	chr1:209405771-209406063	2	6.28565e-12	0.0113196	-0.0622964	-0.0302468
158	chr14:24701388-24701991	12	1.56242e-11	0.0113283	0.0101213	0.00376883
140	chr13:32889023-32889539	9	2.14253e-12	0.0114378	0.0162185	0.00766145
109	chr12:50418837-50419799	12	2.45269e-13	0.0114822	0.0183093	0.0042096
4	chr1:17248388-17248446	4	5.56489e-12	0.0114914	0.0470838	0.0160201
403	chr6:31165290-31166174	25	2.63546e-21	0.0116004	0.0101054	0.0039727
459	chr7:64295458-64295583	2	8.35986e-19	0.0118279	-0.0766185	-0.0418344
105	chr12:31881951-31882089	3	4.11074e-11	0.0120005	0.00750656	0.00651644
245	chr19:36485282-36485360	3	2.19212e-13	0.0120591	0.0619768	0.0554078
380	chr6:27805844-27806471	12	1.12585e-12	0.0121175	0.00973455	0.00366471
407	chr6:31628050-31628440	15	3.63147e-12	0.0122859	0.00829754	0.00395086
366	chr5:140090559-140091102	8	3.80663e-12	0.0123799	0.0361419	0.0100359
214	chr17:37843793-37844579	14	1.11483e-13	0.0125133	0.0095122	0.00492383
336	chr4:76555547-76556042	11	1.32063e-13	0.01289	0.0205366	0.00504472
595	chrX:13706962-13707511	5	1.3022e-14	0.0130681	0.0185178	0.00719992
170	chr14:103687248-103687728	4	1.39652e-14	0.0131038	0.0819108	0.0417858
3	chr1:11159769-11160325	14	1.88816e-12	0.0131137	0.0194969	0.00522138
127	chr12:121837991-121838557	5	1.30775e-12	0.0131605	0.00791575	0.00439459
344	chr4:146018962-146019733	13	5.38088e-14	0.0133921	0.0105118	0.00341464
51	chr10:14995476-14996383	15	4.78658e-13	0.0135992	0.0110813	0.0044456
85	chr11:66114776-66115419	4	5.12403e-19	0.0137345	-0.0483556	-0.00961778
52	chr10:27388890-27389534	6	3.49579e-12	0.0146947	0.00800222	0.00413479
45	chr1:236958344-236958653	11	2.37423e-11	0.0147147	0.00632812	0.00397429
309	chr22:36019252-36019632	5	1.75257e-11	0.0150843	0.0109336	0.00483588
121	chr12:82752005-82752718	19	2.64834e-14	0.0152214	0.0108406	0.00297292
479	chr8:92082328-92083018	8	2.21282e-12	0.0156529	0.00755296	0.00356744
415	chr6:32095470-32096359	24	8.29904e-19	0.0159679	0.00966187	0.00361316
31	chr1:149858164-149859252	12	4.45269e-13	0.0160168	0.0137178	0.00443617
375	chr5:180670058-180670701	10	4.70746e-12	0.0163603	0.00762773	0.00416795
507	chrX:3234921-3235329	2	9.85809e-13	0.0165569	-0.00987961	-0.00211452
30	chr1:113161597-113162570	14	2.37658e-14	0.0166465	0.011802	0.00447476
58	chr10:89577736-89578541	13	1.30208e-12	0.0166914	0.00867201	0.00359123
284	chr2:206950978-206951158	4	4.65341e-11	0.0176455	0.0101993	0.00624919
351	chr5:49737178-49737336	4	4.27242e-11	0.0180092	0.0074895	0.00471094
474	chr8:33370902-33371225	2	1.63622e-13	0.0181872	0.00689953	0.00593443
345	chr4:175204418-175205489	20	5.53641e-14	0.0181954	0.00892942	0.00402353
50	chr10:12084954-12085488	13	1.1455e-11	0.0185521	0.0133723	0.0037998
412	chr6:31865522-31866286	26	8.88671e-16	0.0190317	0.0092805	0.00398836
361	chr5:100238655-100239529	10	2.21332e-13	0.0193817	0.0144953	0.00543096
117	chr12:56223501-56223597	3	5.67446e-11	0.0194652	0.00835858	0.00606265
462	chr7:70543079-70543800	4	1.3326e-16	0.0197078	0.0555881	0.0149745
166	chr14:89628141-89628886	5	2.402e-19	0.019777	-0.0271652	-0.00646447
13	chr1:46806025-46806375	9	1.30988e-11	0.0200455	0.0132316	0.00548718
32	chr1:151138509-151138996	6	1.99149e-11	0.0203497	0.0109661	0.00454933
1754	chrX:118921379-118922222	5	8.70855e-19	0.0208778	0.0525907	0.0134264
179	chr15:52404232-52404887	3	8.67644e-15	0.021175	0.02073	0.0169356
73	chr11:22646721-22647410	8	1.62157e-12	0.0211933	0.00896747	0.00403022
193	chr16:15188232-15188395	7	4.24787e-11	0.0215025	0.00812802	0.00372983
49	chr10:93193-93746	3	2.30121e-15	0.0216432	0.0417046	0.0178323
115	chr12:54674003-54675042	15	1.03467e-15	0.0220078	0.00673703	0.00373343
357	chr5:82373154-82373672	12	3.30377e-12	0.0223136	0.00962693	0.00369956
467	chr7:141438080-141438468	6	4.3339e-13	0.0223759	0.00780076	0.00403771
1377	chrX:72348015-72348370	3	6.5672e-15	0.0227975	-0.106234	-0.0376469
154	chr13:114294206-114294515	4	5.66068e-12	0.0232021	-0.028805	-0.0105003
370	chr5:149792249-149792371	4	3.5811e-11	0.0232057	0.00471341	0.00358157
217	chr17:41277213-41278197	24	6.17382e-17	0.0232911	0.0354365	0.00899673
145	chr13:53029148-53030145	12	4.84274e-13	0.0236569	0.00643683	0.00346602
186	chr15:75932502-75933022	12	8.34001e-13	0.0240158	0.00639835	0.00301844
431	chr6:33313260-33313437	7	7.83007e-31	0.0241224	0.0604288	0.0101855
1584	chrX:103494417-103495011	3	5.1639e-22	0.0243318	-0.089115	-0.0345815
139	chr13:31736119-31736396	8	4.71561e-11	0.0245663	0.0100697	0.00426517
413	chr6:31926072-31927208	25	7.61712e-21	0.0249194	0.0108068	0.00411879
283	chr2:178129680-178130284	8	4.29268e-12	0.0249984	0.00833278	0.00469766
463	chr7:73256582-73257083	11	8.29908e-12	0.025921	0.0643934	0.0105698
858	chrX:39956534-39956808	4	1.41986e-19	0.026501	0.108634	0.0363088
175	chr15:44069288-44069863	11	2.92076e-13	0.0265783	0.00749761	0.00319971
402	chr6:30875382-30875752	8	3.00654e-12	0.0267045	0.0240305	0.0109161
44	chr1:228395145-228396098	10	5.90223e-15	0.0269251	0.0248397	0.0142527
189	chr16:2205130-2205259	5	6.53189e-12	0.0277683	0.00731487	0.00389486
18	chr1:52869847-52870289	11	4.27141e-12	0.0279598	0.0117773	0.003733
97	chr11:118972317-118972568	4	1.84773e-11	0.0286273	0.0104628	0.00502302
5	chr1:19536960-19537115	4	4.31424e-11	0.0289569	0.00576849	0.00336233
297	chr20:44440824-44441446	11	1.04939e-13	0.0295384	0.0134561	0.00448606
313	chr22:43010441-43011819	14	3.98878e-49	0.0298578	0.0633495	0.00593325
181	chr15:65822346-65823539	15	6.11519e-14	0.0306571	0.0128723	0.00389184
373	chr5:162887342-162888040	10	1.70648e-12	0.0307905	0.00631402	0.00380356
466	chr7:128694666-128695356	11	6.45455e-12	0.0310066	-0.00830369	0.00291458
342	chr4:130014369-130015087	15	2.61249e-13	0.0310497	0.00607402	0.00298701
113	chr12:54070229-54070527	6	2.69601e-11	0.0313834	0.0221367	0.00850078
137	chr13:27825294-27826092	11	4.68348e-13	0.0314649	0.00818889	0.00348179
349	chr5:36151277-36151998	7	7.58582e-13	0.0314996	0.00784316	0.00497425
242	chr19:12777736-12777903	7	1.25114e-11	0.0318488	0.0120459	0.00627861
259	chr19:58789915-58790371	9	2.10732e-11	0.0327606	0.00652377	0.00351529
205	chr17:8089671-8090248	5	2.47373e-13	0.0331123	0.00824494	0.00324033
445	chr6:157097800-157098657	7	5.21722e-16	0.033474	0.0492072	0.00977358
204	chr17:7760723-7761357	10	2.80247e-12	0.0337846	0.00867265	0.00292013
2204	chrX:153523329-153524229	12	4.14187e-20	0.0341118	0.141793	0.0164922
354	chr5:68664773-68665865	18	1.00301e-14	0.0342974	0.0102713	0.00395157
443	chr6:130339410-130339998	10	6.33275e-12	0.0344688	0.00901333	0.00462341
399	chr6:30684736-30685744	32	7.67781e-21	0.0386628	0.0138452	0.00444456
469	chr7:153108642-153109538	5	4.21655e-160	0.0393116	0.157679	0.0230592
321	chr3:49394622-49396232	16	4.84293e-28	0.0394381	0.0626766	0.0126326
155	chr14:20922865-20923277	6	1.40188e-11	0.0396756	0.00884284	0.00595692
92	chr11:77790848-77791070	4	2.78567e-11	0.0400819	0.00682771	0.00437054
27	chr1:92949813-92950836	24	1.75237e-15	0.0416093	0.0115526	0.00341186
629	chrX:15806025-15806126	2	2.90689e-13	0.0426094	0.0287315	0.0144852
408	chr6:31632171-31634065	49	5.82341e-25	0.0427142	0.0210928	0.00361533
236	chr19:7587771-7588000	3	6.65774e-12	0.0438437	0.00829979	0.00581379
67	chr11:2721428-2721857	10	9.16122e-12	0.0452935	0.0297849	0.0146225
312	chr22:41864882-41865178	8	1.07814e-11	0.0472297	0.0115793	0.00519848
346	chr5:1800606-1801482	11	7.26068e-13	0.0482732	0.0122274	0.00609869
363	chr5:130971122-130971560	5	1.29527e-11	0.0483137	0.00679703	0.00493029
255	chr19:51611605-51611929	8	1.40469e-11	0.0483189	0.0083951	0.00431348
22	chr1:70671693-70671762	2	5.44477e-11	0.0485369	0.00518587	0.00421604
221	chr17:46969722-46970223	6	2.28826e-12	0.0485885	0.00950452	0.00324395
77	chr11:61129269-61129875	10	8.34403e-13	0.0486669	0.00849609	0.00180048
418	chr6:32764865-32765022	10	1.66672e-11	0.0511163	0.0108545	0.00432141
352	chr5:64920116-64920682	12	1.99887e-12	0.052515	0.00956702	0.0038715
401	chr6:30852545-30853333	16	1.05455e-12	0.0545255	0.0538294	0.0161956
184	chr15:75018495-75019376	22	8.36683e-23	0.0555497	0.0705571	0.0180342
417	chr6:32163054-32164382	41	6.55756e-19	0.0560178	0.00891004	0.00300724
437	chr6:84937277-84937459	7	4.77232e-11	0.0563455	0.00692149	0.00384887
484	chr9:6413852-6414096	2	3.7342e-11	0.0570167	0.00684958	0.00379872
406	chr6:31620524-31620891	11	1.77065e-12	0.0573452	0.02867	0.00642492
198	chr16:72127130-72127815	11	1.9655e-13	0.0592128	0.00779603	0.00449305
324	chr3:81810355-81811448	11	5.49268e-25	0.0594875	0.0206505	0.00242879
244	chr19:35263485-35264069	7	7.0813e-12	0.0625872	0.00697273	0.0032491
535	chrX:9863141-9864046	6	5.19251e-19	0.0637497	-0.0443758	-0.0126265
426	chr6:33215838-33217381	42	1.90091e-22	0.0663572	0.0146593	0.00326284
11	chr1:46049703-46050221	6	9.40825e-12	0.0678307	0.0064313	0.00416132
441	chr6:106534206-106534382	3	3.28168e-11	0.0682694	0.0105024	0.0066171
303	chr21:34915098-34915592	11	5.12408e-12	0.0688114	0.00756565	0.00333649
301	chr20:57465560-57465815	8	4.25046e-11	0.0695023	0.00748006	0.00266475
395	chr6:30524553-30525447	25	3.27892e-14	0.0713841	0.00955851	0.0031726
124	chr12:99039011-99039578	7	7.35124e-14	0.0717443	0.0153943	0.00376247
464	chr7:117067283-117067978	10	3.45261e-13	0.0734583	0.037939	0.0137821
360	chr5:93953866-93954596	19	6.23734e-12	0.0751754	0.00778084	0.0031472
200	chr16:81040389-81040697	6	1.34804e-11	0.0760656	0.00743834	0.00460408
394	chr6:30294170-30294441	6	3.86322e-11	0.0790579	0.00666599	0.00351432
229	chr18:19191611-19191718	2	1.52067e-11	0.0798897	0.0508869	0.0256886
8	chr1:33116074-33116556	5	3.96704e-12	0.0806755	0.00790745	0.00510727
410	chr6:31780526-31783545	40	2.82032e-41	0.0812936	0.0589434	0.00490234
65	chr10:124638756-124639630	17	1.85881e-12	0.084092	0.0547056	0.0191495
42	chr1:192778043-192778396	6	1.40518e-11	0.0873986	0.0092873	0.00508039
358	chr5:85913298-85913790	9	1.19848e-11	0.0891204	0.0156543	0.00305213
416	chr6:32121522-32122300	20	2.54006e-14	0.089617	0.0152463	0.0051175
310	chr22:39795565-39795886	3	7.0507e-13	0.0897147	0.0039937	0.00261012
62	chr10:115614712-115614956	2	2.8646e-11	0.0899882	0.0042074	0.00420312
83	chr11:65627159-65627185	2	4.15651e-11	0.0904623	0.00839593	0.00480621
350	chr5:41904347-41904550	4	4.97262e-11	0.0912874	0.0119958	0.00668235
225	chr17:62223310-62223604	11	3.34788e-11	0.094475	0.00479102	0.00180038
483	chr8:128747520-128748337	19	1.4995e-12	0.0985169	0.0112672	0.00372205
298	chr20:47662543-47662890	9	3.2565e-11	0.100145	0.0067239	0.00329277
88	chr11:75110826-75111280	4	9.03877e-12	0.101233	0.00733233	0.00518822
126	chr12:110011010-110011641	18	2.4856e-13	0.10979	0.00748177	0.00301544
1164	chrX:55021561-55021841	3	1.09001e-26	0.110041	-0.0826111	-0.0323101
136	chr13:26796248-26796573	4	4.21688e-11	0.113128	0.00566202	0.00231301
428	chr6:33256783-33258045	32	9.5848e-20	0.114304	0.012155	0.00438584
432	chr6:33385262-33386556	51	2.1388e-21	0.116111	0.012352	0.00353489
281	chr2:153573883-153574424	10	2.47611e-11	0.116265	-0.00975528	0.0020974
423	chr6:32935236-32936896	31	2.27215e-20	0.119798	0.014987	0.00387479
444	chr6:132834330-132834508	7	2.83603e-11	0.121372	0.00704201	0.00348736
146	chr13:73301900-73302392	11	5.81584e-11	0.122002	0.00589614	0.00195045
590	chrX:13396991-13397207	2	5.28208e-11	0.123662	0.023951	0.0146649
95	chr11:108092785-108093109	11	1.77622e-11	0.131263	0.0134058	0.00492981
100	chr12:498496-498876	6	9.204e-12	0.131989	0.00705042	0.00456406
71	chr11:14994381-14994893	10	7.99565e-13	0.134164	0.0324748	0.0143543
247	chr19:36980257-36980750	17	2.43688e-11	0.136701	0.00764543	0.00285671
422	chr6:32861863-32862953	33	4.43314e-17	0.137456	0.00876812	0.00358675
446	chr6:160210606-160211010	10	1.07495e-12	0.139332	0.0133163	0.00425135
392	chr6:30180863-30181942	39	7.50061e-16	0.139918	0.0118218	0.00290086
420	chr6:32820804-32822047	39	2.21435e-22	0.140161	0.0126911	0.00360457
39	chr1:174968509-174968958	8	1.19025e-11	0.141252	0.00584132	0.00346506
142	chr13:48877262-48878639	19	2.14005e-15	0.143181	0.0111935	0.00363354
84	chr11:66035267-66036614	44	1.87741e-21	0.143274	-0.0226325	0.00192732
211	chr17:33913953-33914828	13	7.9207e-21	0.149377	0.055173	0.0074682
397	chr6:30614168-30615000	17	5.65946e-12	0.152201	0.0374951	0.0101666
327	chr3:137893270-137893807	10	2.68226e-12	0.155846	0.011372	0.00344676
387	chr6:28891109-28892225	33	1.25589e-18	0.156085	0.0120995	0.00352496
427	chr6:33238957-33240215	36	6.79805e-18	0.160813	0.0097331	0.00328478
258	chr19:58193071-58193630	11	1.75673e-11	0.165589	0.00721656	0.0019675
386	chr6:28863910-28864611	19	7.56486e-15	0.175119	0.0131279	0.00344655
411	chr6:31830527-31831681	29	1.79042e-15	0.175693	0.00843739	0.00254658
405	chr6:31509352-31510491	28	5.99969e-17	0.18489	0.0120524	0.00324414
215	chr17:38136919-38137097	6	4.11152e-11	0.190506	0.00950561	0.00514826
234	chr19:6495655-6496362	9	2.58604e-18	0.191981	-0.0463583	-0.0092492
272	chr2:63277672-63278211	15	3.82601e-12	0.206633	0.00823844	0.00257101
59	chr10:89621678-89623442	57	1.16416e-23	0.228958	0.0113112	0.00278273
440	chr6:99283201-99284027	6	2.62447e-34	0.240926	0.0557012	0.00965447
404	chr6:31465580-31466187	21	2.47454e-13	0.243172	0.0113574	0.00295851
414	chr6:31939744-31940855	43	2.68804e-18	0.256602	0.0153722	0.00379429
123	chr12:96252245-96252338	2	3.41526e-11	0.294762	0.0075824	0.00557041
322	chr3:50375164-50375535	11	1.4072e-11	0.311325	0.00839553	0.00350862
153	chr13:114292018-114292740	9	2.11777e-26	0.326117	-0.0375487	-0.00193618
409	chr6:31707453-31707815	20	2.50325e-11	0.365686	-0.0116433	0.00189633
448	chr6:166796700-166797429	26	4.69325e-13	0.386504	-0.0252063	0.00237816
216	chr17:40760955-40761707	19	2.28139e-12	0.412689	0.00753575	0.00259907
391	chr6:30028283-30029760	41	3.4427e-17	0.420615	0.0117665	0.00282785
389	chr6:29720137-29721015	41	4.76399e-15	0.43622	0.01314	0.00261408
2404	chrY:21664604-21665021	3	7.46214e-158	0.451678	-0.0476426	-0.00940069
398	chr6:30640347-30641015	30	3.91028e-12	0.455679	0.00828185	0.00259309
438	chr6:90348009-90348606	17	7.44173e-16	0.460766	0.00795907	0.00301432
396	chr6:30585023-30585191	7	5.1981e-11	0.476328	0.00963513	0.00188708
190	chr16:2569654-2571015	13	2.72233e-36	0.491474	0.100114	0.009423
323	chr3:57993846-57995180	14	4.29214e-42	0.499677	0.0488906	0.00483808
425	chr6:33168031-33168624	19	9.41063e-12	0.508029	0.00824315	0.00179262
196	chr16:59788728-59789485	6	1.14739e-13	0.547882	-0.0587062	-0.00912807
430	chr6:33281449-33282018	23	1.2452e-11	0.559709	0.00909603	0.00318427
429	chr6:33266703-33267289	17	5.25847e-12	0.610219	-0.041643	0.000315976
101	chr12:4381435-4381997	15	1.57772e-11	0.634445	0.00829261	0.00202036
64	chr10:120863349-120863861	6	1.10188e-14	0.647874	0.0744904	0.0122507
296	chr20:36155925-36157016	47	2.41096e-14	0.706016	0.0181057	0.00367449
240	chr19:11998201-11999148	16	1.05041e-17	0.76119	0.0143632	0.0035238
424	chr6:32939192-32940658	50	1.16696e-21	0.770404	0.00810947	0.00255826
167	chr14:89878562-89878733	6	1.15776e-17	0.783678	-0.0657772	-0.0111605
1777	chrX:119604444-119604500	2	1.3572e-209	0.888106	0.00795584	0.00232703
1033	chrX:48929987-48930360	2	7.23663e-240	0.895047	0.0234009	0.0139179
400	chr6:30691259-30692147	15	4.27503e-37	0.937324	0.0877381	0.00987723

### Sheet: DMRcate_1M
	coord	no.cpgs	minfdr	Stouffer	maxbetafc	meanbetafc
321	chrX:30233227-57937475	2726	0	0	0.357565	0.0697303
319	chrX:5470075-25043641	1498	0	0	0.328842	0.0539518
336	chrX:146312384-154843228	1470	0	0	0.365689	0.0815141
322	chrX:62570863-80458049	1415	0	0	0.332702	0.0780743
328	chrX:98999604-112087556	1314	0	0	0.32715	0.0811989
333	chrX:128631361-136658162	1049	0	0	0.350961	0.103304
330	chrX:117063623-120183585	536	0	0	0.325702	0.113133
334	chrX:137700748-142804014	262	0	0	0.292344	0.0731641
331	chrX:122316664-125954246	146	0	0	0.306525	0.084008
329	chrX:113625050-115594970	139	0	0	0.230204	-0.0164424
339	chrY:6113261-10037049	139	0	0	-0.301595	-0.173058
340	chrY:13332435-17571429	116	0	0	-0.323527	-0.0654998
323	chrX:82762347-85403899	115	0	0	0.280438	0.0947341
341	chrY:19625308-25314171	110	0	0	-0.315854	-0.0886033
337	chrY:2654978-2823782	32	0	0	-0.283817	0.00846169
335	chrX:144327920-145109374	52	0	2.71101e-196	0.289347	0.0484145
318	chrX:2730666-3631824	101	0	6.76622e-117	-0.25437	0.00425904
320	chrX:26155148-28605742	63	0	5.44341e-102	0.226473	-0.00473695
327	chrX:95939171-96795331	17	1.1444e-298	1.70236e-44	0.161995	0.0316014
343	chrY:28555536-28555912	3	1.43696e-195	1.7812e-25	-0.267241	-0.222838
314	chr9:84302083-84305087	9	0	4.89277e-24	0.173214	0.0576802
325	chrX:90689603-91038587	14	1.01583e-46	3.58598e-20	-0.135512	0.0207369
276	chr6:127796287-127797286	7	5.57282e-60	4.59518e-17	0.128296	0.0631956
342	chrY:26716289-27009430	2	1.52583e-47	5.61907e-17	-0.218833	-0.18449
289	chr7:64295458-64300431	6	0	7.29372e-16	0.241441	0.0545068
326	chrX:92561519-92929446	16	2.82573e-42	4.40496e-14	0.0553005	0.00398781
264	chr6:5086610-5087749	6	7.04284e-37	6.40727e-13	0.0988166	0.0638553
332	chrX:127185519-127185902	2	2.46592e-77	3.44467e-12	-0.0660139	-0.0566394
324	chrX:86772364-86772895	4	4.49277e-133	4.14278e-12	0.115682	0.0586389
121	chr15:69744390-69745592	15	1.49116e-38	1.34238e-08	0.055617	0.0219041
17	chr1:75590483-75594066	14	1.88423e-18	1.60405e-08	0.129066	0.0528467
76	chr12:38544936-38546326	3	5.29171e-53	1.71791e-08	0.151792	0.0593211
312	chr9:68410538-68412757	4	2.84046e-15	1.88034e-08	0.0806385	0.0522874
258	chr5:154393265-154393494	3	2.44271e-41	2.00895e-08	0.068136	0.0405028
194	chr20:29535007-29612151	23	1.70946e-18	2.21551e-08	0.224286	0.0474969
182	chr2:133014663-133015268	7	3.24267e-29	2.80251e-08	0.0790108	0.0382408
316	chr9:100000026-100000768	5	1.40528e-21	6.02151e-07	0.105259	0.0441463
163	chr19:56002240-56002446	3	1.15103e-16	3.18044e-06	0.0552561	0.0298849
1	chr1:2344699-2346088	14	3.64017e-22	4.12143e-06	0.071197	0.0305602
169	chr2:25427108-25427652	4	2.21051e-18	4.24234e-06	0.0846033	0.0499328
93	chr13:23489472-23493069	6	1.53326e-26	4.77258e-06	0.0393472	0.0134723
288	chr7:56434239-56434951	3	3.79297e-18	5.08729e-06	0.0211635	0.0157998
140	chr17:35423405-35424059	6	3.1464e-16	7.30041e-06	0.0505568	0.0332586
189	chr2:232347922-232348794	5	1.30799e-14	9.41437e-06	0.065118	0.0502587
128	chr16:33935224-33939152	12	1.81898e-14	9.52075e-06	0.0469603	0.0268105
80	chr12:68758840-68759069	3	5.12403e-19	1.44381e-05	0.0206696	0.0105129
188	chr2:213696794-213697579	4	1.61469e-16	2.66692e-05	0.0565448	0.0283361
70	chr11:130185384-130201322	5	4.9867e-166	2.68731e-05	0.119922	0.0529198
105	chr13:112547341-112548306	8	4.51513e-16	2.87617e-05	-0.0874364	-0.0396688
225	chr4:2062392-2063036	3	2.49147e-15	3.59943e-05	0.070124	0.0599645
168	chr2:21266500-21267334	12	1.26471e-16	3.79144e-05	0.0762508	0.0437023
270	chr6:74104097-74104868	8	1.22756e-20	4.46054e-05	0.0754098	0.0405812
195	chr20:30696827-30697524	12	2.32195e-21	4.62602e-05	0.00796228	0.00544161
104	chr13:111465028-111465457	2	6.60065e-16	5.79616e-05	0.131368	0.077635
57	chr11:59317890-59318777	7	1.52084e-54	6.22141e-05	0.0462756	0.0139986
81	chr12:81110706-81111012	5	5.72868e-14	6.67536e-05	0.0442814	0.0298146
227	chr4:24801110-24801425	2	4.48386e-12	6.82678e-05	0.0460299	0.0433024
184	chr2:162284638-162284894	3	2.6444e-14	6.92764e-05	0.0498753	0.0406405
6	chr1:26232820-26234015	15	7.59966e-20	0.000109543	0.041835	0.0219836
315	chr9:86571409-86571814	4	1.71262e-13	0.00011042	0.0157167	0.0123325
30	chr1:182922263-182923115	7	7.45528e-22	0.000130766	0.0438389	0.0202649
173	chr2:51254823-51255324	4	1.10575e-17	0.000142935	0.0327711	0.0159981
212	chr3:10028155-10028530	6	1.54811e-15	0.000156048	0.00898395	0.00596389
196	chr20:34190196-34190258	2	3.8278e-12	0.000186121	0.055463	0.0347655
317	chr9:116861288-116861532	4	4.17684e-12	0.000197891	0.0384715	0.0331744
125	chr16:91602-91663	2	2.04971e-13	0.000201328	0.0387272	0.0117265
2	chr1:6085799-6086652	10	5.59656e-16	0.000219514	-0.0710751	-0.0129523
308	chr8:98787789-98787961	4	2.32785e-14	0.00027486	0.011621	0.00805888
149	chr18:20513667-20514031	7	4.20852e-16	0.000282006	0.00817392	0.00538716
259	chr5:158636444-158636842	5	4.15852e-12	0.000291384	0.00967126	0.00593571
303	chr8:43131260-43131656	5	3.68002e-13	0.000293026	0.106244	0.0598321
191	chr2:241075520-241076777	26	1.0019e-26	0.00030089	0.0534152	0.0152984
304	chr8:57030408-57030523	2	6.90984e-12	0.000309585	0.062115	0.0575583
54	chr11:18477153-18477753	8	2.96951e-13	0.000359737	0.0837578	0.0501742
214	chr3:37033625-37035399	43	1.86007e-32	0.000468974	0.022329	0.00438906
165	chr2:468737-469214	5	1.8178e-12	0.000515533	0.0797733	0.0501979
193	chr20:10415809-10415952	7	2.07301e-13	0.000592567	0.00655412	0.0048774
230	chr4:99850251-99851281	18	8.49615e-25	0.000629462	0.064194	0.0219944
151	chr18:61616369-61616862	9	6.04319e-12	0.000723543	0.0358095	0.0148831
52	chr11:9685299-9685768	7	2.08861e-12	0.000742716	0.00879935	0.00484214
284	chr7:10979586-10980318	11	2.16669e-13	0.000752607	0.00625836	0.00441252
299	chr8:9009105-9009401	3	2.18103e-13	0.000815555	0.0571105	0.0374211
155	chr19:19625761-19627257	17	1.42331e-26	0.000844267	0.0506525	0.0149699
43	chr10:71812596-71812956	4	2.15553e-12	0.000956531	0.00700452	0.00583326
11	chr1:47901555-47902371	8	8.27433e-13	0.000985619	0.0284734	0.0150926
238	chr5:25910913-25911207	2	9.80148e-14	0.00108311	-0.0492237	-0.0298285
18	chr1:78511140-78511713	9	7.83358e-14	0.00112438	0.0399378	0.01995
83	chr12:93861141-93861210	3	3.14097e-11	0.00113409	0.0251546	0.0138132
246	chr5:77590568-77591635	12	1.42238e-15	0.00126665	0.0118796	0.00530103
297	chr7:153108642-153110994	7	4.21655e-160	0.00138576	0.157679	0.0216172
136	chr17:16520367-16521159	5	1.47291e-22	0.00142159	-0.0584224	-0.00553198
302	chr8:37888493-37888764	2	1.37153e-18	0.00142361	0.0116879	0.00746759
102	chr13:79979916-79980706	9	3.13172e-13	0.00142425	0.00883576	0.00460636
119	chr15:59156878-59157523	4	1.78268e-12	0.0015259	0.0526693	0.0390084
89	chr12:123459152-123460194	16	1.1224e-15	0.00153062	0.00923922	0.00421682
19	chr1:89356964-89357426	7	8.068e-12	0.00158486	0.00538628	0.00388869
296	chr7:150754731-150756773	34	3.29674e-25	0.00170562	0.0165515	0.00427846
223	chr3:155587661-155588136	7	1.74776e-12	0.00187219	0.0203071	0.00784592
124	chr15:101098829-101099492	4	3.48603e-23	0.00194101	-0.056923	-0.00896001
231	chr4:108745279-108745771	6	4.09791e-13	0.001976	0.0375932	0.0142084
42	chr10:70091938-70092852	8	2.05153e-16	0.00203298	0.0103299	0.00512713
234	chr4:140375014-140375847	4	8.59869e-23	0.00203501	0.0199199	0.00839107
256	chr5:145562428-145562530	5	6.07562e-11	0.00205706	0.00696341	0.00529271
65	chr11:92931280-92931416	5	8.62117e-12	0.00213022	0.00974215	0.00618779
224	chr3:169755595-169755748	4	2.65175e-13	0.00216733	0.0113222	0.00729791
206	chr22:32870517-32870628	6	1.37927e-11	0.00223708	0.00964708	0.00586027
21	chr1:111506021-111507160	19	1.14375e-32	0.00229474	-0.0160974	0.000806145
219	chr3:98241168-98241413	3	1.2708e-13	0.00235514	0.010956	0.00619854
300	chr8:29939956-29939998	2	3.63425e-12	0.0023612	0.00811708	0.00693016
180	chr2:101179099-101179897	12	1.97814e-13	0.00254831	0.00868129	0.00470199
134	chr16:90038463-90038868	7	1.13664e-12	0.00255506	0.0198878	0.00911008
92	chr13:22244713-22245089	6	7.90976e-12	0.00259619	0.00787029	0.00655683
282	chr7:4183528-4184151	5	1.04508e-13	0.00279418	0.0721207	0.0292075
222	chr3:142720237-142720940	9	1.34105e-13	0.00303125	0.00776276	0.00398859
265	chr6:10398698-10399046	3	2.36624e-11	0.00304329	0.0419985	0.0312964
114	chr14:97685823-97686001	3	1.31915e-11	0.00306778	0.00912613	0.00788853
269	chr6:43196715-43197675	11	2.26993e-18	0.00307413	0.024698	0.0073568
179	chr2:97303987-97304298	6	3.87702e-12	0.00316471	0.00957912	0.00469573
263	chr6:4078943-4078970	3	3.85403e-11	0.00320455	0.0278045	0.0124148
138	chr17:27621110-27621476	11	1.0586e-11	0.00324068	0.0138638	0.00604292
181	chr2:131099506-131100487	16	3.17936e-14	0.00329832	0.0107598	0.00458171
56	chr11:28129122-28130018	15	3.09267e-16	0.003309	0.0110692	0.00566431
116	chr15:41803428-41804283	5	2.38649e-13	0.00339081	0.0422851	0.0266682
283	chr7:6677433-6677606	3	2.4878e-12	0.00358793	0.0149694	0.00734255
7	chr1:28969288-28970259	13	3.63147e-13	0.00376831	0.00777007	0.00373991
215	chr3:45077254-45077649	3	2.95514e-12	0.00386082	0.0630976	0.0478228
172	chr2:47597188-47597331	2	4.60966e-11	0.00388256	0.0473922	0.0326453
226	chr4:10459128-10460009	12	6.69322e-15	0.00393003	0.0366313	0.0131576
202	chr21:27106793-27107814	8	2.19463e-28	0.00398637	-0.0317109	0.000663877
245	chr5:71615866-71616505	13	1.27082e-12	0.0040747	0.00863783	0.00421994
152	chr19:2235466-2236503	12	1.30511e-17	0.00412317	0.014802	0.00523773
261	chr5:178986404-178986728	5	3.44131e-11	0.0041618	0.0866471	0.0821608
271	chr6:83775663-83775899	6	2.2503e-11	0.00432765	0.0128993	0.00921883
15	chr1:67895909-67896194	7	1.53416e-12	0.00487063	0.0144121	0.00723724
175	chr2:69001665-69002378	11	2.9469e-14	0.00495316	0.0231129	0.00852901
150	chr18:21719263-21719568	7	1.74717e-13	0.00502244	0.0823429	0.0243823
190	chr2:233390712-233390969	5	1.13695e-11	0.00512926	0.0582106	0.0417365
139	chr17:33905444-33914828	28	7.9207e-21	0.00515689	0.055173	0.00544774
187	chr2:208575839-208577105	11	1.1484e-149	0.0052517	0.0989112	0.0122229
266	chr6:20401145-20401608	4	3.29587e-13	0.00547509	0.00854354	0.00514839
50	chr10:134983383-134983667	2	5.1528e-12	0.00559032	0.0375101	0.0271851
178	chr2:86332688-86333508	18	2.32333e-13	0.0056517	0.0221951	0.00448162
192	chr20:3218145-3218794	10	5.76032e-12	0.00567669	0.0372395	0.021719
122	chr15:72977851-72978371	5	7.80262e-14	0.00584551	0.0505527	0.0152018
176	chr2:73114863-73115011	4	6.78735e-13	0.00593397	0.00783597	0.00553533
177	chr2:84104579-84106388	12	0	0.00599036	0.164277	0.0302982
9	chr1:36022775-36023927	13	3.95098e-20	0.00657944	0.00830498	0.00355978
268	chr6:41754918-41755683	11	2.71743e-12	0.00725514	0.0102408	0.00457697
132	chr16:75467215-75468281	11	2.92573e-14	0.00725976	0.0361752	0.0066809
37	chr1:247171234-247171728	9	1.36643e-11	0.00748951	0.0798977	0.0200049
255	chr5:143550023-143550413	8	1.30972e-11	0.00797913	0.0108019	0.00493079
90	chr12:133562672-133563128	11	3.67428e-12	0.00846762	0.00851472	0.00398939
98	chr13:46626746-46626917	5	3.31004e-11	0.00865237	0.00902245	0.00682267
293	chr7:120590585-120591188	9	3.34724e-12	0.00901388	0.00894579	0.0045141
28	chr1:167905319-167905793	8	1.25846e-12	0.00987345	0.0110403	0.00563326
66	chr11:94276895-94277190	6	1.54256e-14	0.0104409	0.0100275	0.00572324
167	chr2:10830636-10830656	2	5.35902e-11	0.0105324	0.0115846	0.0092489
244	chr5:68628240-68665865	29	1.00301e-14	0.0105767	0.0388299	0.00533317
62	chr11:73881872-73882736	19	4.32243e-14	0.0108385	0.0144619	0.0038477
251	chr5:102455509-102455989	8	6.09274e-20	0.0108676	0.00738312	0.00443195
68	chr11:111955637-111957872	38	5.55555e-63	0.0109555	-0.0698246	0.00184294
33	chr1:209405771-209406063	2	6.28565e-12	0.0113196	-0.0622964	-0.0302468
109	chr14:24701388-24701991	12	1.56242e-11	0.0113283	0.0101213	0.00376883
97	chr13:32889023-32889539	9	2.14253e-12	0.0114378	0.0162185	0.00766145
77	chr12:50418837-50419799	12	2.45269e-13	0.0114822	0.0183093	0.0042096
4	chr1:17248388-17248446	4	5.56489e-12	0.0114914	0.0470838	0.0160201
74	chr12:31881951-31882089	3	4.11074e-11	0.0120005	0.00750656	0.00651644
254	chr5:140090559-140091102	8	3.80663e-12	0.0123799	0.0361419	0.0100359
3	chr1:11159769-11160325	14	1.88816e-12	0.0131137	0.0194969	0.00522138
88	chr12:121837991-121838557	5	1.30775e-12	0.0131605	0.00791575	0.00439459
235	chr4:146018962-146019733	13	5.38088e-14	0.0133921	0.0105118	0.00341464
40	chr10:14995476-14996383	15	4.78658e-13	0.0135992	0.0110813	0.0044456
41	chr10:27388890-27389534	6	3.49579e-12	0.0146947	0.00800222	0.00413479
35	chr1:236958344-236958653	11	2.37423e-11	0.0147147	0.00632812	0.00397429
207	chr22:36019252-36019632	5	1.75257e-11	0.0150843	0.0109336	0.00483588
82	chr12:82752005-82752718	19	2.64834e-14	0.0152214	0.0108406	0.00297292
306	chr8:92082328-92083018	8	2.21282e-12	0.0156529	0.00755296	0.00356744
23	chr1:149858164-149859252	12	4.45269e-13	0.0160168	0.0137178	0.00443617
262	chr5:180670058-180670701	10	4.70746e-12	0.0163603	0.00762773	0.00416795
186	chr2:206950978-206951158	4	4.65341e-11	0.0176455	0.0101993	0.00624919
242	chr5:49737178-49737336	4	4.27242e-11	0.0180092	0.0074895	0.00471094
301	chr8:33370902-33371225	2	1.63622e-13	0.0181872	0.00689953	0.00593443
236	chr4:175204418-175205489	20	5.53641e-14	0.0181954	0.00892942	0.00402353
39	chr10:12084954-12085488	13	1.1455e-11	0.0185521	0.0133723	0.0037998
250	chr5:100238655-100239529	10	2.21332e-13	0.0193817	0.0144953	0.00543096
290	chr7:70543079-70543800	4	1.3326e-16	0.0197078	0.0555881	0.0149745
24	chr1:151138509-151138996	6	1.99149e-11	0.0203497	0.0109661	0.00454933
55	chr11:22646721-22647410	8	1.62157e-12	0.0211933	0.00896747	0.00403022
38	chr10:93193-93746	3	2.30121e-15	0.0216432	0.0417046	0.0178323
247	chr5:82373154-82373672	12	3.30377e-12	0.0223136	0.00962693	0.00369956
295	chr7:141438080-141438468	6	4.3339e-13	0.0223759	0.00780076	0.00403771
96	chr13:31736119-31736396	8	4.71561e-11	0.0245663	0.0100697	0.00426517
185	chr2:178129680-178130284	8	4.29268e-12	0.0249984	0.00833278	0.00469766
291	chr7:73256582-73257083	11	8.29908e-12	0.025921	0.0643934	0.0105698
34	chr1:228395145-228396098	10	5.90223e-15	0.0269251	0.0248397	0.0142527
100	chr13:52768539-53030145	58	1.33974e-37	0.0277431	0.0548172	0.00483622
69	chr11:118972317-118972568	4	1.84773e-11	0.0286273	0.0104628	0.00502302
5	chr1:19536960-19537115	4	4.31424e-11	0.0289569	0.00576849	0.00336233
198	chr20:44440824-44441446	11	1.04939e-13	0.0295384	0.0134561	0.00448606
210	chr22:43010441-43011819	14	3.98878e-49	0.0298578	0.0633495	0.00593325
120	chr15:65822346-65823539	15	6.11519e-14	0.0306571	0.0128723	0.00389184
260	chr5:162887342-162888040	10	1.70648e-12	0.0307905	0.00631402	0.00380356
294	chr7:128694666-128695356	11	6.45455e-12	0.0310066	-0.00830369	0.00291458
233	chr4:130014369-130015087	15	2.61249e-13	0.0310497	0.00607402	0.00298701
240	chr5:36151277-36151998	7	7.58582e-13	0.0314996	0.00784316	0.00497425
279	chr6:157097800-157098657	7	5.21722e-16	0.033474	0.0492072	0.00977358
277	chr6:130339410-130339998	10	6.33275e-12	0.0344688	0.00901333	0.00462341
107	chr14:20922865-20923277	6	1.40188e-11	0.0396756	0.00884284	0.00595692
64	chr11:77790848-77791070	4	2.78567e-11	0.0400819	0.00682771	0.00437054
20	chr1:92949813-92950836	24	1.75237e-15	0.0416093	0.0115526	0.00341186
159	chr19:44100213-44124124	34	4.4662e-17	0.0458704	0.0117673	0.00402425
36	chr1:243053425-243419299	42	1.89345e-204	0.046744	-0.201551	-0.00606902
237	chr5:1800606-1801482	11	7.26068e-13	0.0482732	0.0122274	0.00609869
252	chr5:130971122-130971560	5	1.29527e-11	0.0483137	0.00679703	0.00493029
161	chr19:51611605-51611929	8	1.40469e-11	0.0483189	0.0083951	0.00431348
16	chr1:70671693-70671762	2	5.44477e-11	0.0485369	0.00518587	0.00421604
243	chr5:64920116-64920682	12	1.99887e-12	0.052515	0.00956702	0.0038715
272	chr6:84937277-84937459	7	4.77232e-11	0.0563455	0.00692149	0.00384887
311	chr9:6413852-6414096	2	3.7342e-11	0.0570167	0.00684958	0.00379872
131	chr16:72127130-72127815	11	1.9655e-13	0.0592128	0.00779603	0.00449305
218	chr3:81810355-81811448	11	5.49268e-25	0.0594875	0.0206505	0.00242879
156	chr19:35263485-35264069	7	7.0813e-12	0.0625872	0.00697273	0.0032491
275	chr6:106534206-106534382	3	3.28168e-11	0.0682694	0.0105024	0.0066171
203	chr21:34915098-34915592	11	5.12408e-12	0.0688114	0.00756565	0.00333649
201	chr20:57465560-57465815	8	4.25046e-11	0.0695023	0.00748006	0.00266475
85	chr12:99039011-99039578	7	7.35124e-14	0.0717443	0.0153943	0.00376247
292	chr7:117067283-117067978	10	3.45261e-13	0.0734583	0.037939	0.0137821
133	chr16:81040389-81040697	6	1.34804e-11	0.0760656	0.00743834	0.00460408
148	chr18:19191611-19191718	2	1.52067e-11	0.0798897	0.0508869	0.0256886
8	chr1:33116074-33116556	5	3.96704e-12	0.0806755	0.00790745	0.00510727
49	chr10:124638756-124639630	17	1.85881e-12	0.084092	0.0547056	0.0191495
32	chr1:192778043-192778396	6	1.40518e-11	0.0873986	0.0092873	0.00508039
248	chr5:85913298-85913790	9	1.19848e-11	0.0891204	0.0156543	0.00305213
208	chr22:39795565-39795886	3	7.0507e-13	0.0897147	0.0039937	0.00261012
241	chr5:41904347-41904550	4	4.97262e-11	0.0912874	0.0119958	0.00668235
145	chr17:62223310-62223604	11	3.34788e-11	0.094475	0.00479102	0.00180038
310	chr8:128747520-128748337	19	1.4995e-12	0.0985169	0.0112672	0.00372205
87	chr12:110011010-110011641	18	2.4856e-13	0.10979	0.00748177	0.00301544
183	chr2:153573883-153574424	10	2.47611e-11	0.116265	-0.00975528	0.0020974
278	chr6:132834330-132834508	7	2.83603e-11	0.121372	0.00704201	0.00348736
101	chr13:73301900-73302392	11	5.81584e-11	0.122002	0.00589614	0.00195045
91	chr13:20716728-20805679	85	3.54149e-12	0.127818	0.0637904	0.0112759
67	chr11:108092785-108093109	11	1.77622e-11	0.131263	0.0134058	0.00492981
71	chr12:498496-498876	6	9.204e-12	0.131989	0.00705042	0.00456406
280	chr6:160210606-160211010	10	1.07495e-12	0.139332	0.0133163	0.00425135
29	chr1:174968509-174968958	8	1.19025e-11	0.141252	0.00584132	0.00346506
127	chr16:15068410-15188395	48	1.40086e-13	0.146469	0.0194527	0.00398035
174	chr2:63277672-63278211	15	3.82601e-12	0.206633	0.00823844	0.00257101
53	chr11:14913752-14994893	50	7.99565e-13	0.224751	0.0324748	0.00880601
274	chr6:99283201-99284027	6	2.62447e-34	0.240926	0.0557012	0.00965447
118	chr15:52263485-52404887	36	5.31908e-15	0.250888	0.02073	0.00461597
84	chr12:96252245-96252338	2	3.41526e-11	0.294762	0.0075824	0.00557041
286	chr7:27135477-27184737	224	4.67236e-38	0.385562	-0.066471	0.00167328
217	chr3:57993846-57995180	14	4.29214e-42	0.499677	0.0488906	0.00483808
129	chr16:59788728-59789485	6	1.14739e-13	0.547882	-0.0587062	-0.00912807
273	chr6:90348009-90597591	68	7.44173e-16	0.584564	0.0534042	0.00554139
95	chr13:27825294-27998621	50	4.52615e-13	0.592342	0.055411	0.00551536
26	chr1:156570825-156721612	149	2.23684e-17	0.598915	0.0276911	0.00521043
22	chr1:112938731-113162570	68	6.7383e-16	0.609836	0.0199107	0.00397904
45	chr10:88854588-89623442	164	9.12206e-35	0.613785	0.134822	0.00466862
48	chr10:120863349-120863861	6	1.10188e-14	0.647874	0.0744904	0.0122507
115	chr14:103568366-103746266	102	2.64158e-33	0.669411	0.0868477	0.0108126
197	chr20:36155925-36157016	47	2.41096e-14	0.706016	0.0181057	0.00367449
157	chr19:36485282-36980750	227	2.19212e-13	0.736562	0.149876	0.00490539
27	chr1:160864761-161088188	113	3.57551e-22	0.767746	-0.0582688	0.00352534
117	chr15:44069288-44853982	158	3.20477e-32	0.807371	-0.0899723	0.00343022
137	chr17:21795257-22191979	87	2.92456e-34	0.862235	0.0572336	0.00850903
110	chr14:34931967-35874353	157	8.40532e-52	0.874645	-0.0491864	0.00227353
213	chr3:16411667-16648294	59	1.1274e-151	0.887696	0.101586	0.00676698
253	chr5:137513806-137848577	158	2.23523e-22	0.889799	-0.0567584	0.00324812
44	chr10:81743128-82008036	75	7.65917e-26	0.90872	0.0819534	0.0067238
232	chr4:119199621-119756869	71	4.9022e-14	0.964398	0.0351627	0.00387309
209	chr22:41075428-41865178	244	6.81859e-13	0.976797	0.0410657	0.00376318
99	chr13:48877262-49822222	149	2.14005e-15	0.976924	-0.0399997	0.00432306
10	chr1:46016123-46806375	230	3.57688e-15	0.978086	-0.0275643	0.00366996
221	chr3:137893270-138725425	265	2.00586e-14	0.980571	0.080008	0.00451724
46	chr10:104474172-104629869	78	7.05568e-15	0.983732	0.0896566	0.00195991
170	chr2:27593896-28614438	284	5.78578e-36	0.9906	0.106474	0.00623176
249	chr5:92955518-93954596	101	6.23734e-12	0.993269	0.0312542	0.00307912
51	chr11:2721428-2891495	169	5.026e-24	0.993975	0.0402479	0.00892936
73	chr12:21809973-22778485	134	1.27892e-14	0.994859	0.0335714	0.0032116
59	chr11:63827361-63934014	81	6.02423e-14	0.994973	0.0521674	0.00535328
160	chr19:49636270-49937176	154	5.6999e-16	0.995101	0.0782529	0.00873761
79	chr12:56210898-56863038	486	1.09807e-16	0.996798	0.0294269	0.00324848
94	chr13:25874859-26796573	117	5.73389e-29	0.99748	0.0620809	0.00607248
72	chr12:4381435-4829827	177	2.11594e-13	0.997977	0.0470594	0.00386842
229	chr4:76555547-77342788	195	2.30216e-43	0.998	0.126254	0.00537793
204	chr22:17640278-18064224	81	3.70412e-24	0.999314	0.110221	0.0071339
63	chr11:75110826-76061438	257	2.22053e-17	0.999553	0.159057	0.00707608
281	chr6:166418799-166797429	158	3.15841e-13	0.999973	0.049843	0.00388152
106	chr13:114238565-114294515	90	5.31166e-280	0.999975	0.0947223	0.00250536
199	chr20:47662543-48429549	153	2.0125e-14	0.999984	-0.0470855	0.00260223
257	chr5:149340052-149792371	189	3.5811e-11	0.999986	0.0465209	0.0054975
47	chr10:115614712-116582469	192	9.46628e-12	0.999992	0.0287399	0.00417415
108	chr14:23066769-23504423	214	2.0094e-12	0.999992	0.0384369	0.0036346
12	chr1:50880150-52870289	369	1.44782e-17	0.999998	-0.0559067	0.00299126
113	chr14:88788343-89878733	208	2.402e-19	1	-0.0657772	0.00352654
287	chr7:50518350-51456824	205	1.15328e-14	1	0.063613	0.00500569
141	chr17:37793028-38137097	225	1.11483e-13	1	0.0545538	0.00452631
60	chr11:65405760-66115419	618	1.87741e-21	1	-0.0539964	0.00324753
123	chr15:75018495-75933022	400	8.36683e-23	1	0.0705571	0.00436077
112	chr14:69258861-70040391	230	5.99158e-13	1	0.0954431	0.00440884
216	chr3:49394622-50375535	625	4.84293e-28	1	0.0626766	0.00396931
153	chr19:6495655-7588000	342	2.58604e-18	1	0.081552	0.00388021
205	chr22:24093130-25082493	343	1.52902e-19	1	0.0559513	0.00328188
135	chr17:7184216-8090248	978	4.29038e-18	1	0.127516	0.00311875
146	chr17:73851885-74707409	534	1.39073e-12	1	0.0736562	0.00413809
158	chr19:38188083-39341449	452	2.42925e-28	1	-0.0621522	0.00263023
164	chr19:58193071-58790371	348	1.75673e-11	1	-0.0470691	0.000500571
267	chr6:27805844-33386556	11792	2.82032e-41	1	0.138385	0.00407715
154	chr19:10362455-12777903	1428	1.05041e-17	1	0.105798	0.00360355
142	chr17:40760955-43025343	1300	6.17382e-17	1	0.120802	0.00434593
78	chr12:53084709-54675042	1053	2.1732e-88	1	0.0613149	0.00438991
143	chr17:46178618-47903406	922	3.50522e-15	1	-0.0785696	0.00271693
126	chr16:2205130-3018470	723	2.72233e-36	1	0.100114	0.00381629
58	chr11:60414615-61560294	501	4.35582e-14	1	0.0532495	0.00366187

### Sheet: ALL_METHODS_PERCENTILES
percentile	value (log10(width))	method	pars	chrs	width
0.01	2.27646	DMRscaler	DMRscaler_layer1	chrX	189
0.02	2.72591	DMRscaler	DMRscaler_layer1	chrX	532
0.03	2.91116	DMRscaler	DMRscaler_layer1	chrX	815
0.04	3.00043	DMRscaler	DMRscaler_layer1	chrX	1001
0.05	3.03941	DMRscaler	DMRscaler_layer1	chrX	1095
0.06	3.09412	DMRscaler	DMRscaler_layer1	chrX	1242
0.07	3.14582	DMRscaler	DMRscaler_layer1	chrX	1399
0.08	3.23855	DMRscaler	DMRscaler_layer1	chrX	1732
0.09	3.33122	DMRscaler	DMRscaler_layer1	chrX	2144
0.1	3.43297	DMRscaler	DMRscaler_layer1	chrX	2710
0.11	3.48544	DMRscaler	DMRscaler_layer1	chrX	3058
0.12	3.57229	DMRscaler	DMRscaler_layer1	chrX	3735
0.13	3.61805	DMRscaler	DMRscaler_layer1	chrX	4150
0.14	3.63779	DMRscaler	DMRscaler_layer1	chrX	4343
0.15	3.77357	DMRscaler	DMRscaler_layer1	chrX	5937
0.16	3.83531	DMRscaler	DMRscaler_layer1	chrX	6844
0.17	3.90363	DMRscaler	DMRscaler_layer1	chrX	8010
0.18	3.98385	DMRscaler	DMRscaler_layer1	chrX	9635
0.19	4.0844	DMRscaler	DMRscaler_layer1	chrX	12145
0.2	4.17088	DMRscaler	DMRscaler_layer1	chrX	14821
0.21	4.20847	DMRscaler	DMRscaler_layer1	chrX	16161
0.22	4.29688	DMRscaler	DMRscaler_layer1	chrX	19810
0.23	4.35241	DMRscaler	DMRscaler_layer1	chrX	22512
0.24	4.40329	DMRscaler	DMRscaler_layer1	chrX	25310
0.25	4.4255	DMRscaler	DMRscaler_layer1	chrX	26638
0.26	4.52894	DMRscaler	DMRscaler_layer1	chrX	33802
0.27	4.60303	DMRscaler	DMRscaler_layer1	chrX	40089
0.28	4.67142	DMRscaler	DMRscaler_layer1	chrX	46927
0.29	4.68826	DMRscaler	DMRscaler_layer1	chrX	48782
0.3	4.69629	DMRscaler	DMRscaler_layer1	chrX	49692
0.31	4.73224	DMRscaler	DMRscaler_layer1	chrX	53981
0.32	4.76108	DMRscaler	DMRscaler_layer1	chrX	57687
0.33	4.81444	DMRscaler	DMRscaler_layer1	chrX	65229
0.34	4.83356	DMRscaler	DMRscaler_layer1	chrX	68165
0.35	4.84705	DMRscaler	DMRscaler_layer1	chrX	70315
0.36	4.90396	DMRscaler	DMRscaler_layer1	chrX	80161
0.37	4.91805	DMRscaler	DMRscaler_layer1	chrX	82803
0.38	4.93121	DMRscaler	DMRscaler_layer1	chrX	85352
0.39	4.95417	DMRscaler	DMRscaler_layer1	chrX	89984
0.4	4.97128	DMRscaler	DMRscaler_layer1	chrX	93600
0.41	4.97668	DMRscaler	DMRscaler_layer1	chrX	94773
0.42	4.98453	DMRscaler	DMRscaler_layer1	chrX	96501
0.43	5.00833	DMRscaler	DMRscaler_layer1	chrX	101936
0.44	5.03605	DMRscaler	DMRscaler_layer1	chrX	108655
0.45	5.05619	DMRscaler	DMRscaler_layer1	chrX	113812
0.46	5.12039	DMRscaler	DMRscaler_layer1	chrX	131944
0.47	5.14911	DMRscaler	DMRscaler_layer1	chrX	140966
0.48	5.20475	DMRscaler	DMRscaler_layer1	chrX	160232
0.49	5.21121	DMRscaler	DMRscaler_layer1	chrX	162634
0.5	5.22809	DMRscaler	DMRscaler_layer1	chrX	169081
0.51	5.24603	DMRscaler	DMRscaler_layer1	chrX	176210
0.52	5.24945	DMRscaler	DMRscaler_layer1	chrX	177602
0.53	5.27263	DMRscaler	DMRscaler_layer1	chrX	187339
0.54	5.28606	DMRscaler	DMRscaler_layer1	chrX	193223
0.55	5.30137	DMRscaler	DMRscaler_layer1	chrX	200158
0.56	5.32402	DMRscaler	DMRscaler_layer1	chrX	210874
0.57	5.34215	DMRscaler	DMRscaler_layer1	chrX	219862
0.58	5.35474	DMRscaler	DMRscaler_layer1	chrX	226331
0.59	5.37002	DMRscaler	DMRscaler_layer1	chrX	234433
0.6	5.39522	DMRscaler	DMRscaler_layer1	chrX	248437
0.61	5.40052	DMRscaler	DMRscaler_layer1	chrX	251492
0.62	5.41524	DMRscaler	DMRscaler_layer1	chrX	260159
0.63	5.44315	DMRscaler	DMRscaler_layer1	chrX	277428
0.64	5.45744	DMRscaler	DMRscaler_layer1	chrX	286705
0.65	5.48482	DMRscaler	DMRscaler_layer1	chrX	305369
0.66	5.49654	DMRscaler	DMRscaler_layer1	chrX	313722
0.67	5.50984	DMRscaler	DMRscaler_layer1	chrX	323477
0.68	5.52523	DMRscaler	DMRscaler_layer1	chrX	335146
0.69	5.54006	DMRscaler	DMRscaler_layer1	chrX	346787
0.7	5.55669	DMRscaler	DMRscaler_layer1	chrX	360318
0.71	5.58855	DMRscaler	DMRscaler_layer1	chrX	387748
0.72	5.61281	DMRscaler	DMRscaler_layer1	chrX	410020
0.73	5.63182	DMRscaler	DMRscaler_layer1	chrX	428368
0.74	5.63851	DMRscaler	DMRscaler_layer1	chrX	435021
0.75	5.66587	DMRscaler	DMRscaler_layer1	chrX	463305
0.76	5.69237	DMRscaler	DMRscaler_layer1	chrX	492454
0.77	5.72861	DMRscaler	DMRscaler_layer1	chrX	535313
0.78	5.75319	DMRscaler	DMRscaler_layer1	chrX	566491
0.79	5.76778	DMRscaler	DMRscaler_layer1	chrX	585848
0.8	5.77621	DMRscaler	DMRscaler_layer1	chrX	597319
0.81	5.80987	DMRscaler	DMRscaler_layer1	chrX	645458
0.82	5.84267	DMRscaler	DMRscaler_layer1	chrX	696090
0.83	5.86054	DMRscaler	DMRscaler_layer1	chrX	725341
0.84	5.89434	DMRscaler	DMRscaler_layer1	chrX	784050
0.85	5.93262	DMRscaler	DMRscaler_layer1	chrX	856282
0.86	5.97975	DMRscaler	DMRscaler_layer1	chrX	954453
0.87	5.98287	DMRscaler	DMRscaler_layer1	chrX	961328
0.88	5.99823	DMRscaler	DMRscaler_layer1	chrX	995935
0.89	6.03929	DMRscaler	DMRscaler_layer1	chrX	1094681
0.9	6.06628	DMRscaler	DMRscaler_layer1	chrX	1164872
0.91	6.10293	DMRscaler	DMRscaler_layer1	chrX	1267454
0.92	6.1097	DMRscaler	DMRscaler_layer1	chrX	1287353
0.93	6.13975	DMRscaler	DMRscaler_layer1	chrX	1379605
0.94	6.15726	DMRscaler	DMRscaler_layer1	chrX	1436335
0.95	6.17441	DMRscaler	DMRscaler_layer1	chrX	1494204
0.96	6.22039	DMRscaler	DMRscaler_layer1	chrX	1661066
0.97	6.24707	DMRscaler	DMRscaler_layer1	chrX	1766320
0.98	6.27366	DMRscaler	DMRscaler_layer1	chrX	1877837
0.99	6.42935	DMRscaler	DMRscaler_layer1	chrX	2687509
1	6.5291	DMRscaler	DMRscaler_layer1	chrX	3381397
0.01	1.9345	DMRscaler	DMRscaler_layer1	Autosome	86
0.02	1.9345	DMRscaler	DMRscaler_layer1	Autosome	86
0.03	1.9345	DMRscaler	DMRscaler_layer1	Autosome	86
0.04	2.08279	DMRscaler	DMRscaler_layer1	Autosome	121
0.05	2.08279	DMRscaler	DMRscaler_layer1	Autosome	121
0.06	2.08279	DMRscaler	DMRscaler_layer1	Autosome	121
0.07	2.17319	DMRscaler	DMRscaler_layer1	Autosome	149
0.08	2.17319	DMRscaler	DMRscaler_layer1	Autosome	149
0.09	2.17319	DMRscaler	DMRscaler_layer1	Autosome	149
0.1	2.17319	DMRscaler	DMRscaler_layer1	Autosome	149
0.11	2.22011	DMRscaler	DMRscaler_layer1	Autosome	166
0.12	2.22011	DMRscaler	DMRscaler_layer1	Autosome	166
0.13	2.22011	DMRscaler	DMRscaler_layer1	Autosome	166
0.14	2.3075	DMRscaler	DMRscaler_layer1	Autosome	203
0.15	2.3075	DMRscaler	DMRscaler_layer1	Autosome	203
0.16	2.3075	DMRscaler	DMRscaler_layer1	Autosome	203
0.17	2.31387	DMRscaler	DMRscaler_layer1	Autosome	206
0.18	2.31387	DMRscaler	DMRscaler_layer1	Autosome	206
0.19	2.31387	DMRscaler	DMRscaler_layer1	Autosome	206
0.2	2.31387	DMRscaler	DMRscaler_layer1	Autosome	206
0.21	2.32634	DMRscaler	DMRscaler_layer1	Autosome	212
0.22	2.32634	DMRscaler	DMRscaler_layer1	Autosome	212
0.23	2.32634	DMRscaler	DMRscaler_layer1	Autosome	212
0.24	2.41497	DMRscaler	DMRscaler_layer1	Autosome	260
0.25	2.41497	DMRscaler	DMRscaler_layer1	Autosome	260
0.26	2.41497	DMRscaler	DMRscaler_layer1	Autosome	260
0.27	2.41996	DMRscaler	DMRscaler_layer1	Autosome	263
0.28	2.41996	DMRscaler	DMRscaler_layer1	Autosome	263
0.29	2.41996	DMRscaler	DMRscaler_layer1	Autosome	263
0.3	2.41996	DMRscaler	DMRscaler_layer1	Autosome	263
0.31	2.53908	DMRscaler	DMRscaler_layer1	Autosome	346
0.32	2.53908	DMRscaler	DMRscaler_layer1	Autosome	346
0.33	2.53908	DMRscaler	DMRscaler_layer1	Autosome	346
0.34	2.54283	DMRscaler	DMRscaler_layer1	Autosome	349
0.35	2.54283	DMRscaler	DMRscaler_layer1	Autosome	349
0.36	2.54283	DMRscaler	DMRscaler_layer1	Autosome	349
0.37	2.59988	DMRscaler	DMRscaler_layer1	Autosome	398
0.38	2.59988	DMRscaler	DMRscaler_layer1	Autosome	398
0.39	2.59988	DMRscaler	DMRscaler_layer1	Autosome	398
0.4	2.59988	DMRscaler	DMRscaler_layer1	Autosome	398
0.41	2.62118	DMRscaler	DMRscaler_layer1	Autosome	418
0.42	2.62118	DMRscaler	DMRscaler_layer1	Autosome	418
0.43	2.62118	DMRscaler	DMRscaler_layer1	Autosome	418
0.44	2.64147	DMRscaler	DMRscaler_layer1	Autosome	438
0.45	2.64147	DMRscaler	DMRscaler_layer1	Autosome	438
0.46	2.64147	DMRscaler	DMRscaler_layer1	Autosome	438
0.47	2.64345	DMRscaler	DMRscaler_layer1	Autosome	440
0.48	2.64345	DMRscaler	DMRscaler_layer1	Autosome	440
0.49	2.64345	DMRscaler	DMRscaler_layer1	Autosome	440
0.5	2.64345	DMRscaler	DMRscaler_layer1	Autosome	440
0.51	2.64542	DMRscaler	DMRscaler_layer1	Autosome	442
0.52	2.64542	DMRscaler	DMRscaler_layer1	Autosome	442
0.53	2.64542	DMRscaler	DMRscaler_layer1	Autosome	442
0.54	2.70927	DMRscaler	DMRscaler_layer1	Autosome	512
0.55	2.70927	DMRscaler	DMRscaler_layer1	Autosome	512
0.56	2.70927	DMRscaler	DMRscaler_layer1	Autosome	512
0.57	2.73799	DMRscaler	DMRscaler_layer1	Autosome	547
0.58	2.73799	DMRscaler	DMRscaler_layer1	Autosome	547
0.59	2.73799	DMRscaler	DMRscaler_layer1	Autosome	547
0.6	2.73799	DMRscaler	DMRscaler_layer1	Autosome	547
0.61	2.7679	DMRscaler	DMRscaler_layer1	Autosome	586
0.62	2.7679	DMRscaler	DMRscaler_layer1	Autosome	586
0.63	2.7679	DMRscaler	DMRscaler_layer1	Autosome	586
0.64	2.78533	DMRscaler	DMRscaler_layer1	Autosome	610
0.65	2.78533	DMRscaler	DMRscaler_layer1	Autosome	610
0.66	2.78533	DMRscaler	DMRscaler_layer1	Autosome	610
0.67	2.84136	DMRscaler	DMRscaler_layer1	Autosome	694
0.68	2.84136	DMRscaler	DMRscaler_layer1	Autosome	694
0.69	2.84136	DMRscaler	DMRscaler_layer1	Autosome	694
0.7	2.94052	DMRscaler	DMRscaler_layer1	Autosome	872
0.71	2.94052	DMRscaler	DMRscaler_layer1	Autosome	872
0.72	2.94052	DMRscaler	DMRscaler_layer1	Autosome	872
0.73	2.94052	DMRscaler	DMRscaler_layer1	Autosome	872
0.74	2.97635	DMRscaler	DMRscaler_layer1	Autosome	947
0.75	2.97635	DMRscaler	DMRscaler_layer1	Autosome	947
0.76	2.97635	DMRscaler	DMRscaler_layer1	Autosome	947
0.77	2.98856	DMRscaler	DMRscaler_layer1	Autosome	974
0.78	2.98856	DMRscaler	DMRscaler_layer1	Autosome	974
0.79	2.98856	DMRscaler	DMRscaler_layer1	Autosome	974
0.8	2.98856	DMRscaler	DMRscaler_layer1	Autosome	974
0.81	3.05652	DMRscaler	DMRscaler_layer1	Autosome	1139
0.82	3.05652	DMRscaler	DMRscaler_layer1	Autosome	1139
0.83	3.05652	DMRscaler	DMRscaler_layer1	Autosome	1139
0.84	3.31597	DMRscaler	DMRscaler_layer1	Autosome	2070
0.85	3.31597	DMRscaler	DMRscaler_layer1	Autosome	2070
0.86	3.31597	DMRscaler	DMRscaler_layer1	Autosome	2070
0.87	3.34577	DMRscaler	DMRscaler_layer1	Autosome	2217
0.88	3.34577	DMRscaler	DMRscaler_layer1	Autosome	2217
0.89	3.34577	DMRscaler	DMRscaler_layer1	Autosome	2217
0.9	3.34577	DMRscaler	DMRscaler_layer1	Autosome	2217
0.91	3.50853	DMRscaler	DMRscaler_layer1	Autosome	3225
0.92	3.50853	DMRscaler	DMRscaler_layer1	Autosome	3225
0.93	3.50853	DMRscaler	DMRscaler_layer1	Autosome	3225
0.94	3.54444	DMRscaler	DMRscaler_layer1	Autosome	3503
0.95	3.54444	DMRscaler	DMRscaler_layer1	Autosome	3503
0.96	3.54444	DMRscaler	DMRscaler_layer1	Autosome	3503
0.97	3.65108	DMRscaler	DMRscaler_layer1	Autosome	4478
0.98	3.65108	DMRscaler	DMRscaler_layer1	Autosome	4478
0.99	3.65108	DMRscaler	DMRscaler_layer1	Autosome	4478
1	3.65108	DMRscaler	DMRscaler_layer1	Autosome	4478
0.01	2.66932	DMRscaler	DMRscaler_layer2	chrX	467
0.02	2.91116	DMRscaler	DMRscaler_layer2	chrX	815
0.03	3.041	DMRscaler	DMRscaler_layer2	chrX	1099
0.04	3.07773	DMRscaler	DMRscaler_layer2	chrX	1196
0.05	3.11059	DMRscaler	DMRscaler_layer2	chrX	1290
0.06	3.2887	DMRscaler	DMRscaler_layer2	chrX	1944
0.07	3.42991	DMRscaler	DMRscaler_layer2	chrX	2691
0.08	3.57852	DMRscaler	DMRscaler_layer2	chrX	3789
0.09	3.63779	DMRscaler	DMRscaler_layer2	chrX	4343
0.1	3.72534	DMRscaler	DMRscaler_layer2	chrX	5313
0.11	3.81816	DMRscaler	DMRscaler_layer2	chrX	6579
0.12	3.899	DMRscaler	DMRscaler_layer2	chrX	7925
0.13	4.06239	DMRscaler	DMRscaler_layer2	chrX	11545
0.14	4.12467	DMRscaler	DMRscaler_layer2	chrX	13325
0.15	4.20847	DMRscaler	DMRscaler_layer2	chrX	16161
0.16	4.29135	DMRscaler	DMRscaler_layer2	chrX	19559
0.17	4.40295	DMRscaler	DMRscaler_layer2	chrX	25290
0.18	4.40329	DMRscaler	DMRscaler_layer2	chrX	25310
0.19	4.58339	DMRscaler	DMRscaler_layer2	chrX	38317
0.2	4.64327	DMRscaler	DMRscaler_layer2	chrX	43981
0.21	4.66218	DMRscaler	DMRscaler_layer2	chrX	45939
0.22	4.67142	DMRscaler	DMRscaler_layer2	chrX	46927
0.23	4.68742	DMRscaler	DMRscaler_layer2	chrX	48688
0.24	4.69629	DMRscaler	DMRscaler_layer2	chrX	49692
0.25	4.7318	DMRscaler	DMRscaler_layer2	chrX	53926
0.26	4.80914	DMRscaler	DMRscaler_layer2	chrX	64437
0.27	4.82679	DMRscaler	DMRscaler_layer2	chrX	67111
0.28	4.84705	DMRscaler	DMRscaler_layer2	chrX	70315
0.29	4.84866	DMRscaler	DMRscaler_layer2	chrX	70577
0.3	4.91805	DMRscaler	DMRscaler_layer2	chrX	82803
0.31	4.93121	DMRscaler	DMRscaler_layer2	chrX	85352
0.32	4.96985	DMRscaler	DMRscaler_layer2	chrX	93294
0.33	4.97529	DMRscaler	DMRscaler_layer2	chrX	94469
0.34	4.97779	DMRscaler	DMRscaler_layer2	chrX	95014
0.35	4.98542	DMRscaler	DMRscaler_layer2	chrX	96699
0.36	4.99161	DMRscaler	DMRscaler_layer2	chrX	98086
0.37	5.02295	DMRscaler	DMRscaler_layer2	chrX	105426
0.38	5.03924	DMRscaler	DMRscaler_layer2	chrX	109457
0.39	5.05842	DMRscaler	DMRscaler_layer2	chrX	114399
0.4	5.07857	DMRscaler	DMRscaler_layer2	chrX	119832
0.41	5.11848	DMRscaler	DMRscaler_layer2	chrX	131364
0.42	5.12699	DMRscaler	DMRscaler_layer2	chrX	133966
0.43	5.15622	DMRscaler	DMRscaler_layer2	chrX	143291
0.44	5.20626	DMRscaler	DMRscaler_layer2	chrX	160789
0.45	5.22427	DMRscaler	DMRscaler_layer2	chrX	167597
0.46	5.22963	DMRscaler	DMRscaler_layer2	chrX	169680
0.47	5.23039	DMRscaler	DMRscaler_layer2	chrX	169977
0.48	5.25039	DMRscaler	DMRscaler_layer2	chrX	177986
0.49	5.29031	DMRscaler	DMRscaler_layer2	chrX	195125
0.5	5.32402	DMRscaler	DMRscaler_layer2	chrX	210874
0.51	5.37002	DMRscaler	DMRscaler_layer2	chrX	234433
0.52	5.3802	DMRscaler	DMRscaler_layer2	chrX	239992
0.53	5.40148	DMRscaler	DMRscaler_layer2	chrX	252047
0.54	5.43174	DMRscaler	DMRscaler_layer2	chrX	270232
0.55	5.45106	DMRscaler	DMRscaler_layer2	chrX	282530
0.56	5.47039	DMRscaler	DMRscaler_layer2	chrX	295387
0.57	5.48294	DMRscaler	DMRscaler_layer2	chrX	304046
0.58	5.48384	DMRscaler	DMRscaler_layer2	chrX	304674
0.59	5.50668	DMRscaler	DMRscaler_layer2	chrX	321131
0.6	5.51563	DMRscaler	DMRscaler_layer2	chrX	327815
0.61	5.52168	DMRscaler	DMRscaler_layer2	chrX	332415
0.62	5.54121	DMRscaler	DMRscaler_layer2	chrX	347708
0.63	5.55512	DMRscaler	DMRscaler_layer2	chrX	359025
0.64	5.57527	DMRscaler	DMRscaler_layer2	chrX	376072
0.65	5.58848	DMRscaler	DMRscaler_layer2	chrX	387685
0.66	5.61528	DMRscaler	DMRscaler_layer2	chrX	412359
0.67	5.63442	DMRscaler	DMRscaler_layer2	chrX	430947
0.68	5.63563	DMRscaler	DMRscaler_layer2	chrX	432147
0.69	5.66587	DMRscaler	DMRscaler_layer2	chrX	463305
0.7	5.71168	DMRscaler	DMRscaler_layer2	chrX	514844
0.71	5.74137	DMRscaler	DMRscaler_layer2	chrX	551280
0.72	5.77621	DMRscaler	DMRscaler_layer2	chrX	597319
0.73	5.80987	DMRscaler	DMRscaler_layer2	chrX	645458
0.74	5.81715	DMRscaler	DMRscaler_layer2	chrX	656370
0.75	5.82352	DMRscaler	DMRscaler_layer2	chrX	666064
0.76	5.89179	DMRscaler	DMRscaler_layer2	chrX	779458
0.77	5.90849	DMRscaler	DMRscaler_layer2	chrX	810008
0.78	5.95859	DMRscaler	DMRscaler_layer2	chrX	909063
0.79	5.97643	DMRscaler	DMRscaler_layer2	chrX	947179
0.8	5.98549	DMRscaler	DMRscaler_layer2	chrX	967144
0.81	5.99823	DMRscaler	DMRscaler_layer2	chrX	995935
0.82	6.02674	DMRscaler	DMRscaler_layer2	chrX	1063505
0.83	6.03104	DMRscaler	DMRscaler_layer2	chrX	1074091
0.84	6.05545	DMRscaler	DMRscaler_layer2	chrX	1136199
0.85	6.06787	DMRscaler	DMRscaler_layer2	chrX	1169146
0.86	6.07319	DMRscaler	DMRscaler_layer2	chrX	1183556
0.87	6.10293	DMRscaler	DMRscaler_layer2	chrX	1267454
0.88	6.16732	DMRscaler	DMRscaler_layer2	chrX	1470020
0.89	6.20576	DMRscaler	DMRscaler_layer2	chrX	1606035
0.9	6.2212	DMRscaler	DMRscaler_layer2	chrX	1664178
0.91	6.27366	DMRscaler	DMRscaler_layer2	chrX	1877837
0.92	6.3001	DMRscaler	DMRscaler_layer2	chrX	1995713
0.93	6.30477	DMRscaler	DMRscaler_layer2	chrX	2017296
0.94	6.4426	DMRscaler	DMRscaler_layer2	chrX	2770755
0.95	6.45406	DMRscaler	DMRscaler_layer2	chrX	2844831
0.96	6.51362	DMRscaler	DMRscaler_layer2	chrX	3263023
0.97	6.54055	DMRscaler	DMRscaler_layer2	chrX	3471734
0.98	6.65788	DMRscaler	DMRscaler_layer2	chrX	4548610
0.99	6.88225	DMRscaler	DMRscaler_layer2	chrX	7625117
1	6.94903	DMRscaler	DMRscaler_layer2	chrX	8892683
0.01	1.9345	DMRscaler	DMRscaler_layer2	Autosome	86
0.02	1.9345	DMRscaler	DMRscaler_layer2	Autosome	86
0.03	1.9345	DMRscaler	DMRscaler_layer2	Autosome	86
0.04	2.08279	DMRscaler	DMRscaler_layer2	Autosome	121
0.05	2.08279	DMRscaler	DMRscaler_layer2	Autosome	121
0.06	2.08279	DMRscaler	DMRscaler_layer2	Autosome	121
0.07	2.17319	DMRscaler	DMRscaler_layer2	Autosome	149
0.08	2.17319	DMRscaler	DMRscaler_layer2	Autosome	149
0.09	2.17319	DMRscaler	DMRscaler_layer2	Autosome	149
0.1	2.17319	DMRscaler	DMRscaler_layer2	Autosome	149
0.11	2.22011	DMRscaler	DMRscaler_layer2	Autosome	166
0.12	2.22011	DMRscaler	DMRscaler_layer2	Autosome	166
0.13	2.22011	DMRscaler	DMRscaler_layer2	Autosome	166
0.14	2.3075	DMRscaler	DMRscaler_layer2	Autosome	203
0.15	2.3075	DMRscaler	DMRscaler_layer2	Autosome	203
0.16	2.3075	DMRscaler	DMRscaler_layer2	Autosome	203
0.17	2.31387	DMRscaler	DMRscaler_layer2	Autosome	206
0.18	2.31387	DMRscaler	DMRscaler_layer2	Autosome	206
0.19	2.31387	DMRscaler	DMRscaler_layer2	Autosome	206
0.2	2.31387	DMRscaler	DMRscaler_layer2	Autosome	206
0.21	2.32634	DMRscaler	DMRscaler_layer2	Autosome	212
0.22	2.32634	DMRscaler	DMRscaler_layer2	Autosome	212
0.23	2.32634	DMRscaler	DMRscaler_layer2	Autosome	212
0.24	2.41497	DMRscaler	DMRscaler_layer2	Autosome	260
0.25	2.41497	DMRscaler	DMRscaler_layer2	Autosome	260
0.26	2.41497	DMRscaler	DMRscaler_layer2	Autosome	260
0.27	2.41996	DMRscaler	DMRscaler_layer2	Autosome	263
0.28	2.41996	DMRscaler	DMRscaler_layer2	Autosome	263
0.29	2.41996	DMRscaler	DMRscaler_layer2	Autosome	263
0.3	2.41996	DMRscaler	DMRscaler_layer2	Autosome	263
0.31	2.53908	DMRscaler	DMRscaler_layer2	Autosome	346
0.32	2.53908	DMRscaler	DMRscaler_layer2	Autosome	346
0.33	2.53908	DMRscaler	DMRscaler_layer2	Autosome	346
0.34	2.54283	DMRscaler	DMRscaler_layer2	Autosome	349
0.35	2.54283	DMRscaler	DMRscaler_layer2	Autosome	349
0.36	2.54283	DMRscaler	DMRscaler_layer2	Autosome	349
0.37	2.59988	DMRscaler	DMRscaler_layer2	Autosome	398
0.38	2.59988	DMRscaler	DMRscaler_layer2	Autosome	398
0.39	2.59988	DMRscaler	DMRscaler_layer2	Autosome	398
0.4	2.59988	DMRscaler	DMRscaler_layer2	Autosome	398
0.41	2.62118	DMRscaler	DMRscaler_layer2	Autosome	418
0.42	2.62118	DMRscaler	DMRscaler_layer2	Autosome	418
0.43	2.62118	DMRscaler	DMRscaler_layer2	Autosome	418
0.44	2.64147	DMRscaler	DMRscaler_layer2	Autosome	438
0.45	2.64147	DMRscaler	DMRscaler_layer2	Autosome	438
0.46	2.64147	DMRscaler	DMRscaler_layer2	Autosome	438
0.47	2.64345	DMRscaler	DMRscaler_layer2	Autosome	440
0.48	2.64345	DMRscaler	DMRscaler_layer2	Autosome	440
0.49	2.64345	DMRscaler	DMRscaler_layer2	Autosome	440
0.5	2.64345	DMRscaler	DMRscaler_layer2	Autosome	440
0.51	2.64542	DMRscaler	DMRscaler_layer2	Autosome	442
0.52	2.64542	DMRscaler	DMRscaler_layer2	Autosome	442
0.53	2.64542	DMRscaler	DMRscaler_layer2	Autosome	442
0.54	2.70927	DMRscaler	DMRscaler_layer2	Autosome	512
0.55	2.70927	DMRscaler	DMRscaler_layer2	Autosome	512
0.56	2.70927	DMRscaler	DMRscaler_layer2	Autosome	512
0.57	2.73799	DMRscaler	DMRscaler_layer2	Autosome	547
0.58	2.73799	DMRscaler	DMRscaler_layer2	Autosome	547
0.59	2.73799	DMRscaler	DMRscaler_layer2	Autosome	547
0.6	2.73799	DMRscaler	DMRscaler_layer2	Autosome	547
0.61	2.7679	DMRscaler	DMRscaler_layer2	Autosome	586
0.62	2.7679	DMRscaler	DMRscaler_layer2	Autosome	586
0.63	2.7679	DMRscaler	DMRscaler_layer2	Autosome	586
0.64	2.78533	DMRscaler	DMRscaler_layer2	Autosome	610
0.65	2.78533	DMRscaler	DMRscaler_layer2	Autosome	610
0.66	2.78533	DMRscaler	DMRscaler_layer2	Autosome	610
0.67	2.84136	DMRscaler	DMRscaler_layer2	Autosome	694
0.68	2.84136	DMRscaler	DMRscaler_layer2	Autosome	694
0.69	2.84136	DMRscaler	DMRscaler_layer2	Autosome	694
0.7	2.94052	DMRscaler	DMRscaler_layer2	Autosome	872
0.71	2.94052	DMRscaler	DMRscaler_layer2	Autosome	872
0.72	2.94052	DMRscaler	DMRscaler_layer2	Autosome	872
0.73	2.94052	DMRscaler	DMRscaler_layer2	Autosome	872
0.74	2.97635	DMRscaler	DMRscaler_layer2	Autosome	947
0.75	2.97635	DMRscaler	DMRscaler_layer2	Autosome	947
0.76	2.97635	DMRscaler	DMRscaler_layer2	Autosome	947
0.77	2.98856	DMRscaler	DMRscaler_layer2	Autosome	974
0.78	2.98856	DMRscaler	DMRscaler_layer2	Autosome	974
0.79	2.98856	DMRscaler	DMRscaler_layer2	Autosome	974
0.8	2.98856	DMRscaler	DMRscaler_layer2	Autosome	974
0.81	3.05652	DMRscaler	DMRscaler_layer2	Autosome	1139
0.82	3.05652	DMRscaler	DMRscaler_layer2	Autosome	1139
0.83	3.05652	DMRscaler	DMRscaler_layer2	Autosome	1139
0.84	3.31597	DMRscaler	DMRscaler_layer2	Autosome	2070
0.85	3.31597	DMRscaler	DMRscaler_layer2	Autosome	2070
0.86	3.31597	DMRscaler	DMRscaler_layer2	Autosome	2070
0.87	3.34577	DMRscaler	DMRscaler_layer2	Autosome	2217
0.88	3.34577	DMRscaler	DMRscaler_layer2	Autosome	2217
0.89	3.34577	DMRscaler	DMRscaler_layer2	Autosome	2217
0.9	3.34577	DMRscaler	DMRscaler_layer2	Autosome	2217
0.91	3.50853	DMRscaler	DMRscaler_layer2	Autosome	3225
0.92	3.50853	DMRscaler	DMRscaler_layer2	Autosome	3225
0.93	3.50853	DMRscaler	DMRscaler_layer2	Autosome	3225
0.94	3.65108	DMRscaler	DMRscaler_layer2	Autosome	4478
0.95	3.65108	DMRscaler	DMRscaler_layer2	Autosome	4478
0.96	3.65108	DMRscaler	DMRscaler_layer2	Autosome	4478
0.97	3.66605	DMRscaler	DMRscaler_layer2	Autosome	4635
0.98	3.66605	DMRscaler	DMRscaler_layer2	Autosome	4635
0.99	3.66605	DMRscaler	DMRscaler_layer2	Autosome	4635
1	3.66605	DMRscaler	DMRscaler_layer2	Autosome	4635
0.01	4.42881	DMRscaler	DMRscaler_layer3	chrX	26842
0.02	4.42881	DMRscaler	DMRscaler_layer3	chrX	26842
0.03	4.42881	DMRscaler	DMRscaler_layer3	chrX	26842
0.04	4.42881	DMRscaler	DMRscaler_layer3	chrX	26842
0.05	4.67142	DMRscaler	DMRscaler_layer3	chrX	46927
0.06	4.67142	DMRscaler	DMRscaler_layer3	chrX	46927
0.07	4.67142	DMRscaler	DMRscaler_layer3	chrX	46927
0.08	4.67142	DMRscaler	DMRscaler_layer3	chrX	46927
0.09	4.72562	DMRscaler	DMRscaler_layer3	chrX	53164
0.1	4.72562	DMRscaler	DMRscaler_layer3	chrX	53164
0.11	4.72562	DMRscaler	DMRscaler_layer3	chrX	53164
0.12	4.72562	DMRscaler	DMRscaler_layer3	chrX	53164
0.13	4.72562	DMRscaler	DMRscaler_layer3	chrX	53164
0.14	5.03605	DMRscaler	DMRscaler_layer3	chrX	108655
0.15	5.03605	DMRscaler	DMRscaler_layer3	chrX	108655
0.16	5.03605	DMRscaler	DMRscaler_layer3	chrX	108655
0.17	5.03605	DMRscaler	DMRscaler_layer3	chrX	108655
0.18	5.67556	DMRscaler	DMRscaler_layer3	chrX	473764
0.19	5.67556	DMRscaler	DMRscaler_layer3	chrX	473764
0.2	5.67556	DMRscaler	DMRscaler_layer3	chrX	473764
0.21	5.67556	DMRscaler	DMRscaler_layer3	chrX	473764
0.22	5.72354	DMRscaler	DMRscaler_layer3	chrX	529100
0.23	5.72354	DMRscaler	DMRscaler_layer3	chrX	529100
0.24	5.72354	DMRscaler	DMRscaler_layer3	chrX	529100
0.25	5.72354	DMRscaler	DMRscaler_layer3	chrX	529100
0.26	5.72354	DMRscaler	DMRscaler_layer3	chrX	529100
0.27	5.72742	DMRscaler	DMRscaler_layer3	chrX	533851
0.28	5.72742	DMRscaler	DMRscaler_layer3	chrX	533851
0.29	5.72742	DMRscaler	DMRscaler_layer3	chrX	533851
0.3	5.72742	DMRscaler	DMRscaler_layer3	chrX	533851
0.31	5.74314	DMRscaler	DMRscaler_layer3	chrX	553530
0.32	5.74314	DMRscaler	DMRscaler_layer3	chrX	553530
0.33	5.74314	DMRscaler	DMRscaler_layer3	chrX	553530
0.34	5.74314	DMRscaler	DMRscaler_layer3	chrX	553530
0.35	6.09522	DMRscaler	DMRscaler_layer3	chrX	1245151
0.36	6.09522	DMRscaler	DMRscaler_layer3	chrX	1245151
0.37	6.09522	DMRscaler	DMRscaler_layer3	chrX	1245151
0.38	6.09522	DMRscaler	DMRscaler_layer3	chrX	1245151
0.39	6.09522	DMRscaler	DMRscaler_layer3	chrX	1245151
0.4	6.2212	DMRscaler	DMRscaler_layer3	chrX	1664178
0.41	6.2212	DMRscaler	DMRscaler_layer3	chrX	1664178
0.42	6.2212	DMRscaler	DMRscaler_layer3	chrX	1664178
0.43	6.2212	DMRscaler	DMRscaler_layer3	chrX	1664178
0.44	6.33376	DMRscaler	DMRscaler_layer3	chrX	2156576
0.45	6.33376	DMRscaler	DMRscaler_layer3	chrX	2156576
0.46	6.33376	DMRscaler	DMRscaler_layer3	chrX	2156576
0.47	6.33376	DMRscaler	DMRscaler_layer3	chrX	2156576
0.48	6.36495	DMRscaler	DMRscaler_layer3	chrX	2317128
0.49	6.36495	DMRscaler	DMRscaler_layer3	chrX	2317128
0.5	6.36495	DMRscaler	DMRscaler_layer3	chrX	2317128
0.51	6.36495	DMRscaler	DMRscaler_layer3	chrX	2317128
0.52	6.36495	DMRscaler	DMRscaler_layer3	chrX	2317128
0.53	6.44011	DMRscaler	DMRscaler_layer3	chrX	2754946
0.54	6.44011	DMRscaler	DMRscaler_layer3	chrX	2754946
0.55	6.44011	DMRscaler	DMRscaler_layer3	chrX	2754946
0.56	6.44011	DMRscaler	DMRscaler_layer3	chrX	2754946
0.57	6.57911	DMRscaler	DMRscaler_layer3	chrX	3794073
0.58	6.57911	DMRscaler	DMRscaler_layer3	chrX	3794073
0.59	6.57911	DMRscaler	DMRscaler_layer3	chrX	3794073
0.6	6.57911	DMRscaler	DMRscaler_layer3	chrX	3794073
0.61	6.62682	DMRscaler	DMRscaler_layer3	chrX	4234667
0.62	6.62682	DMRscaler	DMRscaler_layer3	chrX	4234667
0.63	6.62682	DMRscaler	DMRscaler_layer3	chrX	4234667
0.64	6.62682	DMRscaler	DMRscaler_layer3	chrX	4234667
0.65	6.62682	DMRscaler	DMRscaler_layer3	chrX	4234667
0.66	6.81036	DMRscaler	DMRscaler_layer3	chrX	6461961
0.67	6.81036	DMRscaler	DMRscaler_layer3	chrX	6461961
0.68	6.81036	DMRscaler	DMRscaler_layer3	chrX	6461961
0.69	6.81036	DMRscaler	DMRscaler_layer3	chrX	6461961
0.7	6.90446	DMRscaler	DMRscaler_layer3	chrX	8025287
0.71	6.90446	DMRscaler	DMRscaler_layer3	chrX	8025287
0.72	6.90446	DMRscaler	DMRscaler_layer3	chrX	8025287
0.73	6.90446	DMRscaler	DMRscaler_layer3	chrX	8025287
0.74	7.04106	DMRscaler	DMRscaler_layer3	chrX	10991600
0.75	7.04106	DMRscaler	DMRscaler_layer3	chrX	10991600
0.76	7.04106	DMRscaler	DMRscaler_layer3	chrX	10991600
0.77	7.04106	DMRscaler	DMRscaler_layer3	chrX	10991600
0.78	7.04106	DMRscaler	DMRscaler_layer3	chrX	10991600
0.79	7.0447	DMRscaler	DMRscaler_layer3	chrX	11084169
0.8	7.0447	DMRscaler	DMRscaler_layer3	chrX	11084169
0.81	7.0447	DMRscaler	DMRscaler_layer3	chrX	11084169
0.82	7.0447	DMRscaler	DMRscaler_layer3	chrX	11084169
0.83	7.17137	DMRscaler	DMRscaler_layer3	chrX	14837903
0.84	7.17137	DMRscaler	DMRscaler_layer3	chrX	14837903
0.85	7.17137	DMRscaler	DMRscaler_layer3	chrX	14837903
0.86	7.17137	DMRscaler	DMRscaler_layer3	chrX	14837903
0.87	7.26011	DMRscaler	DMRscaler_layer3	chrX	18201673
0.88	7.26011	DMRscaler	DMRscaler_layer3	chrX	18201673
0.89	7.26011	DMRscaler	DMRscaler_layer3	chrX	18201673
0.9	7.26011	DMRscaler	DMRscaler_layer3	chrX	18201673
0.91	7.26011	DMRscaler	DMRscaler_layer3	chrX	18201673
0.92	7.3787	DMRscaler	DMRscaler_layer3	chrX	23916519
0.93	7.3787	DMRscaler	DMRscaler_layer3	chrX	23916519
0.94	7.3787	DMRscaler	DMRscaler_layer3	chrX	23916519
0.95	7.3787	DMRscaler	DMRscaler_layer3	chrX	23916519
0.96	7.53133	DMRscaler	DMRscaler_layer3	chrX	33988153
0.97	7.53133	DMRscaler	DMRscaler_layer3	chrX	33988153
0.98	7.53133	DMRscaler	DMRscaler_layer3	chrX	33988153
0.99	7.53133	DMRscaler	DMRscaler_layer3	chrX	33988153
1	7.53133	DMRscaler	DMRscaler_layer3	chrX	33988153
0.01	1.9345	DMRscaler	DMRscaler_layer3	Autosome	86
0.02	1.9345	DMRscaler	DMRscaler_layer3	Autosome	86
0.03	1.9345	DMRscaler	DMRscaler_layer3	Autosome	86
0.04	2.08279	DMRscaler	DMRscaler_layer3	Autosome	121
0.05	2.08279	DMRscaler	DMRscaler_layer3	Autosome	121
0.06	2.08279	DMRscaler	DMRscaler_layer3	Autosome	121
0.07	2.17319	DMRscaler	DMRscaler_layer3	Autosome	149
0.08	2.17319	DMRscaler	DMRscaler_layer3	Autosome	149
0.09	2.17319	DMRscaler	DMRscaler_layer3	Autosome	149
0.1	2.22011	DMRscaler	DMRscaler_layer3	Autosome	166
0.11	2.22011	DMRscaler	DMRscaler_layer3	Autosome	166
0.12	2.22011	DMRscaler	DMRscaler_layer3	Autosome	166
0.13	2.3075	DMRscaler	DMRscaler_layer3	Autosome	203
0.14	2.3075	DMRscaler	DMRscaler_layer3	Autosome	203
0.15	2.3075	DMRscaler	DMRscaler_layer3	Autosome	203
0.16	2.31387	DMRscaler	DMRscaler_layer3	Autosome	206
0.17	2.31387	DMRscaler	DMRscaler_layer3	Autosome	206
0.18	2.31387	DMRscaler	DMRscaler_layer3	Autosome	206
0.19	2.32634	DMRscaler	DMRscaler_layer3	Autosome	212
0.2	2.32634	DMRscaler	DMRscaler_layer3	Autosome	212
0.21	2.32634	DMRscaler	DMRscaler_layer3	Autosome	212
0.22	2.41497	DMRscaler	DMRscaler_layer3	Autosome	260
0.23	2.41497	DMRscaler	DMRscaler_layer3	Autosome	260
0.24	2.41497	DMRscaler	DMRscaler_layer3	Autosome	260
0.25	2.41497	DMRscaler	DMRscaler_layer3	Autosome	260
0.26	2.41996	DMRscaler	DMRscaler_layer3	Autosome	263
0.27	2.41996	DMRscaler	DMRscaler_layer3	Autosome	263
0.28	2.41996	DMRscaler	DMRscaler_layer3	Autosome	263
0.29	2.53908	DMRscaler	DMRscaler_layer3	Autosome	346
0.3	2.53908	DMRscaler	DMRscaler_layer3	Autosome	346
0.31	2.53908	DMRscaler	DMRscaler_layer3	Autosome	346
0.32	2.54283	DMRscaler	DMRscaler_layer3	Autosome	349
0.33	2.54283	DMRscaler	DMRscaler_layer3	Autosome	349
0.34	2.54283	DMRscaler	DMRscaler_layer3	Autosome	349
0.35	2.59988	DMRscaler	DMRscaler_layer3	Autosome	398
0.36	2.59988	DMRscaler	DMRscaler_layer3	Autosome	398
0.37	2.59988	DMRscaler	DMRscaler_layer3	Autosome	398
0.38	2.62118	DMRscaler	DMRscaler_layer3	Autosome	418
0.39	2.62118	DMRscaler	DMRscaler_layer3	Autosome	418
0.4	2.62118	DMRscaler	DMRscaler_layer3	Autosome	418
0.41	2.64147	DMRscaler	DMRscaler_layer3	Autosome	438
0.42	2.64147	DMRscaler	DMRscaler_layer3	Autosome	438
0.43	2.64147	DMRscaler	DMRscaler_layer3	Autosome	438
0.44	2.64345	DMRscaler	DMRscaler_layer3	Autosome	440
0.45	2.64345	DMRscaler	DMRscaler_layer3	Autosome	440
0.46	2.64345	DMRscaler	DMRscaler_layer3	Autosome	440
0.47	2.64542	DMRscaler	DMRscaler_layer3	Autosome	442
0.48	2.64542	DMRscaler	DMRscaler_layer3	Autosome	442
0.49	2.64542	DMRscaler	DMRscaler_layer3	Autosome	442
0.5	2.64542	DMRscaler	DMRscaler_layer3	Autosome	442
0.51	2.70927	DMRscaler	DMRscaler_layer3	Autosome	512
0.52	2.70927	DMRscaler	DMRscaler_layer3	Autosome	512
0.53	2.70927	DMRscaler	DMRscaler_layer3	Autosome	512
0.54	2.73799	DMRscaler	DMRscaler_layer3	Autosome	547
0.55	2.73799	DMRscaler	DMRscaler_layer3	Autosome	547
0.56	2.73799	DMRscaler	DMRscaler_layer3	Autosome	547
0.57	2.7679	DMRscaler	DMRscaler_layer3	Autosome	586
0.58	2.7679	DMRscaler	DMRscaler_layer3	Autosome	586
0.59	2.7679	DMRscaler	DMRscaler_layer3	Autosome	586
0.6	2.78533	DMRscaler	DMRscaler_layer3	Autosome	610
0.61	2.78533	DMRscaler	DMRscaler_layer3	Autosome	610
0.62	2.78533	DMRscaler	DMRscaler_layer3	Autosome	610
0.63	2.84136	DMRscaler	DMRscaler_layer3	Autosome	694
0.64	2.84136	DMRscaler	DMRscaler_layer3	Autosome	694
0.65	2.84136	DMRscaler	DMRscaler_layer3	Autosome	694
0.66	2.94052	DMRscaler	DMRscaler_layer3	Autosome	872
0.67	2.94052	DMRscaler	DMRscaler_layer3	Autosome	872
0.68	2.94052	DMRscaler	DMRscaler_layer3	Autosome	872
0.69	2.97635	DMRscaler	DMRscaler_layer3	Autosome	947
0.7	2.97635	DMRscaler	DMRscaler_layer3	Autosome	947
0.71	2.97635	DMRscaler	DMRscaler_layer3	Autosome	947
0.72	2.98856	DMRscaler	DMRscaler_layer3	Autosome	974
0.73	2.98856	DMRscaler	DMRscaler_layer3	Autosome	974
0.74	2.98856	DMRscaler	DMRscaler_layer3	Autosome	974
0.75	2.98856	DMRscaler	DMRscaler_layer3	Autosome	974
0.76	3.05652	DMRscaler	DMRscaler_layer3	Autosome	1139
0.77	3.05652	DMRscaler	DMRscaler_layer3	Autosome	1139
0.78	3.05652	DMRscaler	DMRscaler_layer3	Autosome	1139
0.79	3.10958	DMRscaler	DMRscaler_layer3	Autosome	1287
0.8	3.10958	DMRscaler	DMRscaler_layer3	Autosome	1287
0.81	3.10958	DMRscaler	DMRscaler_layer3	Autosome	1287
0.82	3.31597	DMRscaler	DMRscaler_layer3	Autosome	2070
0.83	3.31597	DMRscaler	DMRscaler_layer3	Autosome	2070
0.84	3.31597	DMRscaler	DMRscaler_layer3	Autosome	2070
0.85	3.34577	DMRscaler	DMRscaler_layer3	Autosome	2217
0.86	3.34577	DMRscaler	DMRscaler_layer3	Autosome	2217
0.87	3.34577	DMRscaler	DMRscaler_layer3	Autosome	2217
0.88	3.50853	DMRscaler	DMRscaler_layer3	Autosome	3225
0.89	3.50853	DMRscaler	DMRscaler_layer3	Autosome	3225
0.9	3.50853	DMRscaler	DMRscaler_layer3	Autosome	3225
0.91	3.65108	DMRscaler	DMRscaler_layer3	Autosome	4478
0.92	3.65108	DMRscaler	DMRscaler_layer3	Autosome	4478
0.93	3.65108	DMRscaler	DMRscaler_layer3	Autosome	4478
0.94	4.13059	DMRscaler	DMRscaler_layer3	Autosome	13508
0.95	4.13059	DMRscaler	DMRscaler_layer3	Autosome	13508
0.96	4.13059	DMRscaler	DMRscaler_layer3	Autosome	13508
0.97	4.88457	DMRscaler	DMRscaler_layer3	Autosome	76660
0.98	4.88457	DMRscaler	DMRscaler_layer3	Autosome	76660
0.99	4.88457	DMRscaler	DMRscaler_layer3	Autosome	76660
1	4.88457	DMRscaler	DMRscaler_layer3	Autosome	76660
0.01	6.73993	DMRscaler	DMRscaler_layer4	chrX	5494570
0.02	6.73993	DMRscaler	DMRscaler_layer4	chrX	5494570
0.03	6.73993	DMRscaler	DMRscaler_layer4	chrX	5494570
0.04	6.73993	DMRscaler	DMRscaler_layer4	chrX	5494570
0.05	6.73993	DMRscaler	DMRscaler_layer4	chrX	5494570
0.06	6.73993	DMRscaler	DMRscaler_layer4	chrX	5494570
0.07	6.73993	DMRscaler	DMRscaler_layer4	chrX	5494570
0.08	6.73993	DMRscaler	DMRscaler_layer4	chrX	5494570
0.09	6.73993	DMRscaler	DMRscaler_layer4	chrX	5494570
0.1	6.73993	DMRscaler	DMRscaler_layer4	chrX	5494570
0.11	6.73993	DMRscaler	DMRscaler_layer4	chrX	5494570
0.12	6.73993	DMRscaler	DMRscaler_layer4	chrX	5494570
0.13	6.73993	DMRscaler	DMRscaler_layer4	chrX	5494570
0.14	6.73993	DMRscaler	DMRscaler_layer4	chrX	5494570
0.15	6.73993	DMRscaler	DMRscaler_layer4	chrX	5494570
0.16	6.73993	DMRscaler	DMRscaler_layer4	chrX	5494570
0.17	6.73993	DMRscaler	DMRscaler_layer4	chrX	5494570
0.18	6.73993	DMRscaler	DMRscaler_layer4	chrX	5494570
0.19	6.73993	DMRscaler	DMRscaler_layer4	chrX	5494570
0.2	6.73993	DMRscaler	DMRscaler_layer4	chrX	5494570
0.21	6.73993	DMRscaler	DMRscaler_layer4	chrX	5494570
0.22	6.73993	DMRscaler	DMRscaler_layer4	chrX	5494570
0.23	6.73993	DMRscaler	DMRscaler_layer4	chrX	5494570
0.24	6.73993	DMRscaler	DMRscaler_layer4	chrX	5494570
0.25	6.73993	DMRscaler	DMRscaler_layer4	chrX	5494570
0.26	6.73993	DMRscaler	DMRscaler_layer4	chrX	5494570
0.27	6.73993	DMRscaler	DMRscaler_layer4	chrX	5494570
0.28	6.73993	DMRscaler	DMRscaler_layer4	chrX	5494570
0.29	6.73993	DMRscaler	DMRscaler_layer4	chrX	5494570
0.3	6.73993	DMRscaler	DMRscaler_layer4	chrX	5494570
0.31	6.73993	DMRscaler	DMRscaler_layer4	chrX	5494570
0.32	6.73993	DMRscaler	DMRscaler_layer4	chrX	5494570
0.33	6.73993	DMRscaler	DMRscaler_layer4	chrX	5494570
0.34	7.79767	DMRscaler	DMRscaler_layer4	chrX	62758778
0.35	7.79767	DMRscaler	DMRscaler_layer4	chrX	62758778
0.36	7.79767	DMRscaler	DMRscaler_layer4	chrX	62758778
0.37	7.79767	DMRscaler	DMRscaler_layer4	chrX	62758778
0.38	7.79767	DMRscaler	DMRscaler_layer4	chrX	62758778
0.39	7.79767	DMRscaler	DMRscaler_layer4	chrX	62758778
0.4	7.79767	DMRscaler	DMRscaler_layer4	chrX	62758778
0.41	7.79767	DMRscaler	DMRscaler_layer4	chrX	62758778
0.42	7.79767	DMRscaler	DMRscaler_layer4	chrX	62758778
0.43	7.79767	DMRscaler	DMRscaler_layer4	chrX	62758778
0.44	7.79767	DMRscaler	DMRscaler_layer4	chrX	62758778
0.45	7.79767	DMRscaler	DMRscaler_layer4	chrX	62758778
0.46	7.79767	DMRscaler	DMRscaler_layer4	chrX	62758778
0.47	7.79767	DMRscaler	DMRscaler_layer4	chrX	62758778
0.48	7.79767	DMRscaler	DMRscaler_layer4	chrX	62758778
0.49	7.79767	DMRscaler	DMRscaler_layer4	chrX	62758778
0.5	7.79767	DMRscaler	DMRscaler_layer4	chrX	62758778
0.51	7.79767	DMRscaler	DMRscaler_layer4	chrX	62758778
0.52	7.79767	DMRscaler	DMRscaler_layer4	chrX	62758778
0.53	7.79767	DMRscaler	DMRscaler_layer4	chrX	62758778
0.54	7.79767	DMRscaler	DMRscaler_layer4	chrX	62758778
0.55	7.79767	DMRscaler	DMRscaler_layer4	chrX	62758778
0.56	7.79767	DMRscaler	DMRscaler_layer4	chrX	62758778
0.57	7.79767	DMRscaler	DMRscaler_layer4	chrX	62758778
0.58	7.79767	DMRscaler	DMRscaler_layer4	chrX	62758778
0.59	7.79767	DMRscaler	DMRscaler_layer4	chrX	62758778
0.6	7.79767	DMRscaler	DMRscaler_layer4	chrX	62758778
0.61	7.79767	DMRscaler	DMRscaler_layer4	chrX	62758778
0.62	7.79767	DMRscaler	DMRscaler_layer4	chrX	62758778
0.63	7.79767	DMRscaler	DMRscaler_layer4	chrX	62758778
0.64	7.79767	DMRscaler	DMRscaler_layer4	chrX	62758778
0.65	7.79767	DMRscaler	DMRscaler_layer4	chrX	62758778
0.66	7.79767	DMRscaler	DMRscaler_layer4	chrX	62758778
0.67	7.92088	DMRscaler	DMRscaler_layer4	chrX	83344786
0.68	7.92088	DMRscaler	DMRscaler_layer4	chrX	83344786
0.69	7.92088	DMRscaler	DMRscaler_layer4	chrX	83344786
0.7	7.92088	DMRscaler	DMRscaler_layer4	chrX	83344786
0.71	7.92088	DMRscaler	DMRscaler_layer4	chrX	83344786
0.72	7.92088	DMRscaler	DMRscaler_layer4	chrX	83344786
0.73	7.92088	DMRscaler	DMRscaler_layer4	chrX	83344786
0.74	7.92088	DMRscaler	DMRscaler_layer4	chrX	83344786
0.75	7.92088	DMRscaler	DMRscaler_layer4	chrX	83344786
0.76	7.92088	DMRscaler	DMRscaler_layer4	chrX	83344786
0.77	7.92088	DMRscaler	DMRscaler_layer4	chrX	83344786
0.78	7.92088	DMRscaler	DMRscaler_layer4	chrX	83344786
0.79	7.92088	DMRscaler	DMRscaler_layer4	chrX	83344786
0.8	7.92088	DMRscaler	DMRscaler_layer4	chrX	83344786
0.81	7.92088	DMRscaler	DMRscaler_layer4	chrX	83344786
0.82	7.92088	DMRscaler	DMRscaler_layer4	chrX	83344786
0.83	7.92088	DMRscaler	DMRscaler_layer4	chrX	83344786
0.84	7.92088	DMRscaler	DMRscaler_layer4	chrX	83344786
0.85	7.92088	DMRscaler	DMRscaler_layer4	chrX	83344786
0.86	7.92088	DMRscaler	DMRscaler_layer4	chrX	83344786
0.87	7.92088	DMRscaler	DMRscaler_layer4	chrX	83344786
0.88	7.92088	DMRscaler	DMRscaler_layer4	chrX	83344786
0.89	7.92088	DMRscaler	DMRscaler_layer4	chrX	83344786
0.9	7.92088	DMRscaler	DMRscaler_layer4	chrX	83344786
0.91	7.92088	DMRscaler	DMRscaler_layer4	chrX	83344786
0.92	7.92088	DMRscaler	DMRscaler_layer4	chrX	83344786
0.93	7.92088	DMRscaler	DMRscaler_layer4	chrX	83344786
0.94	7.92088	DMRscaler	DMRscaler_layer4	chrX	83344786
0.95	7.92088	DMRscaler	DMRscaler_layer4	chrX	83344786
0.96	7.92088	DMRscaler	DMRscaler_layer4	chrX	83344786
0.97	7.92088	DMRscaler	DMRscaler_layer4	chrX	83344786
0.98	7.92088	DMRscaler	DMRscaler_layer4	chrX	83344786
0.99	7.92088	DMRscaler	DMRscaler_layer4	chrX	83344786
1	7.92088	DMRscaler	DMRscaler_layer4	chrX	83344786
0.01	1.9345	DMRscaler	DMRscaler_layer4	Autosome	86
0.02	1.9345	DMRscaler	DMRscaler_layer4	Autosome	86
0.03	1.9345	DMRscaler	DMRscaler_layer4	Autosome	86
0.04	2.08279	DMRscaler	DMRscaler_layer4	Autosome	121
0.05	2.08279	DMRscaler	DMRscaler_layer4	Autosome	121
0.06	2.08279	DMRscaler	DMRscaler_layer4	Autosome	121
0.07	2.17319	DMRscaler	DMRscaler_layer4	Autosome	149
0.08	2.17319	DMRscaler	DMRscaler_layer4	Autosome	149
0.09	2.17319	DMRscaler	DMRscaler_layer4	Autosome	149
0.1	2.22011	DMRscaler	DMRscaler_layer4	Autosome	166
0.11	2.22011	DMRscaler	DMRscaler_layer4	Autosome	166
0.12	2.22011	DMRscaler	DMRscaler_layer4	Autosome	166
0.13	2.3075	DMRscaler	DMRscaler_layer4	Autosome	203
0.14	2.3075	DMRscaler	DMRscaler_layer4	Autosome	203
0.15	2.3075	DMRscaler	DMRscaler_layer4	Autosome	203
0.16	2.31387	DMRscaler	DMRscaler_layer4	Autosome	206
0.17	2.31387	DMRscaler	DMRscaler_layer4	Autosome	206
0.18	2.31387	DMRscaler	DMRscaler_layer4	Autosome	206
0.19	2.32634	DMRscaler	DMRscaler_layer4	Autosome	212
0.2	2.32634	DMRscaler	DMRscaler_layer4	Autosome	212
0.21	2.32634	DMRscaler	DMRscaler_layer4	Autosome	212
0.22	2.41497	DMRscaler	DMRscaler_layer4	Autosome	260
0.23	2.41497	DMRscaler	DMRscaler_layer4	Autosome	260
0.24	2.41497	DMRscaler	DMRscaler_layer4	Autosome	260
0.25	2.41497	DMRscaler	DMRscaler_layer4	Autosome	260
0.26	2.41996	DMRscaler	DMRscaler_layer4	Autosome	263
0.27	2.41996	DMRscaler	DMRscaler_layer4	Autosome	263
0.28	2.41996	DMRscaler	DMRscaler_layer4	Autosome	263
0.29	2.53908	DMRscaler	DMRscaler_layer4	Autosome	346
0.3	2.53908	DMRscaler	DMRscaler_layer4	Autosome	346
0.31	2.53908	DMRscaler	DMRscaler_layer4	Autosome	346
0.32	2.54283	DMRscaler	DMRscaler_layer4	Autosome	349
0.33	2.54283	DMRscaler	DMRscaler_layer4	Autosome	349
0.34	2.54283	DMRscaler	DMRscaler_layer4	Autosome	349
0.35	2.59988	DMRscaler	DMRscaler_layer4	Autosome	398
0.36	2.59988	DMRscaler	DMRscaler_layer4	Autosome	398
0.37	2.59988	DMRscaler	DMRscaler_layer4	Autosome	398
0.38	2.62118	DMRscaler	DMRscaler_layer4	Autosome	418
0.39	2.62118	DMRscaler	DMRscaler_layer4	Autosome	418
0.4	2.62118	DMRscaler	DMRscaler_layer4	Autosome	418
0.41	2.64147	DMRscaler	DMRscaler_layer4	Autosome	438
0.42	2.64147	DMRscaler	DMRscaler_layer4	Autosome	438
0.43	2.64147	DMRscaler	DMRscaler_layer4	Autosome	438
0.44	2.64345	DMRscaler	DMRscaler_layer4	Autosome	440
0.45	2.64345	DMRscaler	DMRscaler_layer4	Autosome	440
0.46	2.64345	DMRscaler	DMRscaler_layer4	Autosome	440
0.47	2.64542	DMRscaler	DMRscaler_layer4	Autosome	442
0.48	2.64542	DMRscaler	DMRscaler_layer4	Autosome	442
0.49	2.64542	DMRscaler	DMRscaler_layer4	Autosome	442
0.5	2.64542	DMRscaler	DMRscaler_layer4	Autosome	442
0.51	2.70927	DMRscaler	DMRscaler_layer4	Autosome	512
0.52	2.70927	DMRscaler	DMRscaler_layer4	Autosome	512
0.53	2.70927	DMRscaler	DMRscaler_layer4	Autosome	512
0.54	2.73799	DMRscaler	DMRscaler_layer4	Autosome	547
0.55	2.73799	DMRscaler	DMRscaler_layer4	Autosome	547
0.56	2.73799	DMRscaler	DMRscaler_layer4	Autosome	547
0.57	2.7679	DMRscaler	DMRscaler_layer4	Autosome	586
0.58	2.7679	DMRscaler	DMRscaler_layer4	Autosome	586
0.59	2.7679	DMRscaler	DMRscaler_layer4	Autosome	586
0.6	2.78533	DMRscaler	DMRscaler_layer4	Autosome	610
0.61	2.78533	DMRscaler	DMRscaler_layer4	Autosome	610
0.62	2.78533	DMRscaler	DMRscaler_layer4	Autosome	610
0.63	2.84136	DMRscaler	DMRscaler_layer4	Autosome	694
0.64	2.84136	DMRscaler	DMRscaler_layer4	Autosome	694
0.65	2.84136	DMRscaler	DMRscaler_layer4	Autosome	694
0.66	2.94052	DMRscaler	DMRscaler_layer4	Autosome	872
0.67	2.94052	DMRscaler	DMRscaler_layer4	Autosome	872
0.68	2.94052	DMRscaler	DMRscaler_layer4	Autosome	872
0.69	2.97635	DMRscaler	DMRscaler_layer4	Autosome	947
0.7	2.97635	DMRscaler	DMRscaler_layer4	Autosome	947
0.71	2.97635	DMRscaler	DMRscaler_layer4	Autosome	947
0.72	2.98856	DMRscaler	DMRscaler_layer4	Autosome	974
0.73	2.98856	DMRscaler	DMRscaler_layer4	Autosome	974
0.74	2.98856	DMRscaler	DMRscaler_layer4	Autosome	974
0.75	2.98856	DMRscaler	DMRscaler_layer4	Autosome	974
0.76	3.05652	DMRscaler	DMRscaler_layer4	Autosome	1139
0.77	3.05652	DMRscaler	DMRscaler_layer4	Autosome	1139
0.78	3.05652	DMRscaler	DMRscaler_layer4	Autosome	1139
0.79	3.10958	DMRscaler	DMRscaler_layer4	Autosome	1287
0.8	3.10958	DMRscaler	DMRscaler_layer4	Autosome	1287
0.81	3.10958	DMRscaler	DMRscaler_layer4	Autosome	1287
0.82	3.31597	DMRscaler	DMRscaler_layer4	Autosome	2070
0.83	3.31597	DMRscaler	DMRscaler_layer4	Autosome	2070
0.84	3.31597	DMRscaler	DMRscaler_layer4	Autosome	2070
0.85	3.34577	DMRscaler	DMRscaler_layer4	Autosome	2217
0.86	3.34577	DMRscaler	DMRscaler_layer4	Autosome	2217
0.87	3.34577	DMRscaler	DMRscaler_layer4	Autosome	2217
0.88	3.65108	DMRscaler	DMRscaler_layer4	Autosome	4478
0.89	3.65108	DMRscaler	DMRscaler_layer4	Autosome	4478
0.9	3.65108	DMRscaler	DMRscaler_layer4	Autosome	4478
0.91	4.13059	DMRscaler	DMRscaler_layer4	Autosome	13508
0.92	4.13059	DMRscaler	DMRscaler_layer4	Autosome	13508
0.93	4.13059	DMRscaler	DMRscaler_layer4	Autosome	13508
0.94	4.88457	DMRscaler	DMRscaler_layer4	Autosome	76660
0.95	4.88457	DMRscaler	DMRscaler_layer4	Autosome	76660
0.96	4.88457	DMRscaler	DMRscaler_layer4	Autosome	76660
0.97	5.89653	DMRscaler	DMRscaler_layer4	Autosome	788004
0.98	5.89653	DMRscaler	DMRscaler_layer4	Autosome	788004
0.99	5.89653	DMRscaler	DMRscaler_layer4	Autosome	788004
1	5.89653	DMRscaler	DMRscaler_layer4	Autosome	788004
0.01	8.18217	DMRscaler	DMRscaler_layer5	chrX	152112562
0.02	8.18217	DMRscaler	DMRscaler_layer5	chrX	152112562
0.03	8.18217	DMRscaler	DMRscaler_layer5	chrX	152112562
0.04	8.18217	DMRscaler	DMRscaler_layer5	chrX	152112562
0.05	8.18217	DMRscaler	DMRscaler_layer5	chrX	152112562
0.06	8.18217	DMRscaler	DMRscaler_layer5	chrX	152112562
0.07	8.18217	DMRscaler	DMRscaler_layer5	chrX	152112562
0.08	8.18217	DMRscaler	DMRscaler_layer5	chrX	152112562
0.09	8.18217	DMRscaler	DMRscaler_layer5	chrX	152112562
0.1	8.18217	DMRscaler	DMRscaler_layer5	chrX	152112562
0.11	8.18217	DMRscaler	DMRscaler_layer5	chrX	152112562
0.12	8.18217	DMRscaler	DMRscaler_layer5	chrX	152112562
0.13	8.18217	DMRscaler	DMRscaler_layer5	chrX	152112562
0.14	8.18217	DMRscaler	DMRscaler_layer5	chrX	152112562
0.15	8.18217	DMRscaler	DMRscaler_layer5	chrX	152112562
0.16	8.18217	DMRscaler	DMRscaler_layer5	chrX	152112562
0.17	8.18217	DMRscaler	DMRscaler_layer5	chrX	152112562
0.18	8.18217	DMRscaler	DMRscaler_layer5	chrX	152112562
0.19	8.18217	DMRscaler	DMRscaler_layer5	chrX	152112562
0.2	8.18217	DMRscaler	DMRscaler_layer5	chrX	152112562
0.21	8.18217	DMRscaler	DMRscaler_layer5	chrX	152112562
0.22	8.18217	DMRscaler	DMRscaler_layer5	chrX	152112562
0.23	8.18217	DMRscaler	DMRscaler_layer5	chrX	152112562
0.24	8.18217	DMRscaler	DMRscaler_layer5	chrX	152112562
0.25	8.18217	DMRscaler	DMRscaler_layer5	chrX	152112562
0.26	8.18217	DMRscaler	DMRscaler_layer5	chrX	152112562
0.27	8.18217	DMRscaler	DMRscaler_layer5	chrX	152112562
0.28	8.18217	DMRscaler	DMRscaler_layer5	chrX	152112562
0.29	8.18217	DMRscaler	DMRscaler_layer5	chrX	152112562
0.3	8.18217	DMRscaler	DMRscaler_layer5	chrX	152112562
0.31	8.18217	DMRscaler	DMRscaler_layer5	chrX	152112562
0.32	8.18217	DMRscaler	DMRscaler_layer5	chrX	152112562
0.33	8.18217	DMRscaler	DMRscaler_layer5	chrX	152112562
0.34	8.18217	DMRscaler	DMRscaler_layer5	chrX	152112562
0.35	8.18217	DMRscaler	DMRscaler_layer5	chrX	152112562
0.36	8.18217	DMRscaler	DMRscaler_layer5	chrX	152112562
0.37	8.18217	DMRscaler	DMRscaler_layer5	chrX	152112562
0.38	8.18217	DMRscaler	DMRscaler_layer5	chrX	152112562
0.39	8.18217	DMRscaler	DMRscaler_layer5	chrX	152112562
0.4	8.18217	DMRscaler	DMRscaler_layer5	chrX	152112562
0.41	8.18217	DMRscaler	DMRscaler_layer5	chrX	152112562
0.42	8.18217	DMRscaler	DMRscaler_layer5	chrX	152112562
0.43	8.18217	DMRscaler	DMRscaler_layer5	chrX	152112562
0.44	8.18217	DMRscaler	DMRscaler_layer5	chrX	152112562
0.45	8.18217	DMRscaler	DMRscaler_layer5	chrX	152112562
0.46	8.18217	DMRscaler	DMRscaler_layer5	chrX	152112562
0.47	8.18217	DMRscaler	DMRscaler_layer5	chrX	152112562
0.48	8.18217	DMRscaler	DMRscaler_layer5	chrX	152112562
0.49	8.18217	DMRscaler	DMRscaler_layer5	chrX	152112562
0.5	8.18217	DMRscaler	DMRscaler_layer5	chrX	152112562
0.51	8.18217	DMRscaler	DMRscaler_layer5	chrX	152112562
0.52	8.18217	DMRscaler	DMRscaler_layer5	chrX	152112562
0.53	8.18217	DMRscaler	DMRscaler_layer5	chrX	152112562
0.54	8.18217	DMRscaler	DMRscaler_layer5	chrX	152112562
0.55	8.18217	DMRscaler	DMRscaler_layer5	chrX	152112562
0.56	8.18217	DMRscaler	DMRscaler_layer5	chrX	152112562
0.57	8.18217	DMRscaler	DMRscaler_layer5	chrX	152112562
0.58	8.18217	DMRscaler	DMRscaler_layer5	chrX	152112562
0.59	8.18217	DMRscaler	DMRscaler_layer5	chrX	152112562
0.6	8.18217	DMRscaler	DMRscaler_layer5	chrX	152112562
0.61	8.18217	DMRscaler	DMRscaler_layer5	chrX	152112562
0.62	8.18217	DMRscaler	DMRscaler_layer5	chrX	152112562
0.63	8.18217	DMRscaler	DMRscaler_layer5	chrX	152112562
0.64	8.18217	DMRscaler	DMRscaler_layer5	chrX	152112562
0.65	8.18217	DMRscaler	DMRscaler_layer5	chrX	152112562
0.66	8.18217	DMRscaler	DMRscaler_layer5	chrX	152112562
0.67	8.18217	DMRscaler	DMRscaler_layer5	chrX	152112562
0.68	8.18217	DMRscaler	DMRscaler_layer5	chrX	152112562
0.69	8.18217	DMRscaler	DMRscaler_layer5	chrX	152112562
0.7	8.18217	DMRscaler	DMRscaler_layer5	chrX	152112562
0.71	8.18217	DMRscaler	DMRscaler_layer5	chrX	152112562
0.72	8.18217	DMRscaler	DMRscaler_layer5	chrX	152112562
0.73	8.18217	DMRscaler	DMRscaler_layer5	chrX	152112562
0.74	8.18217	DMRscaler	DMRscaler_layer5	chrX	152112562
0.75	8.18217	DMRscaler	DMRscaler_layer5	chrX	152112562
0.76	8.18217	DMRscaler	DMRscaler_layer5	chrX	152112562
0.77	8.18217	DMRscaler	DMRscaler_layer5	chrX	152112562
0.78	8.18217	DMRscaler	DMRscaler_layer5	chrX	152112562
0.79	8.18217	DMRscaler	DMRscaler_layer5	chrX	152112562
0.8	8.18217	DMRscaler	DMRscaler_layer5	chrX	152112562
0.81	8.18217	DMRscaler	DMRscaler_layer5	chrX	152112562
0.82	8.18217	DMRscaler	DMRscaler_layer5	chrX	152112562
0.83	8.18217	DMRscaler	DMRscaler_layer5	chrX	152112562
0.84	8.18217	DMRscaler	DMRscaler_layer5	chrX	152112562
0.85	8.18217	DMRscaler	DMRscaler_layer5	chrX	152112562
0.86	8.18217	DMRscaler	DMRscaler_layer5	chrX	152112562
0.87	8.18217	DMRscaler	DMRscaler_layer5	chrX	152112562
0.88	8.18217	DMRscaler	DMRscaler_layer5	chrX	152112562
0.89	8.18217	DMRscaler	DMRscaler_layer5	chrX	152112562
0.9	8.18217	DMRscaler	DMRscaler_layer5	chrX	152112562
0.91	8.18217	DMRscaler	DMRscaler_layer5	chrX	152112562
0.92	8.18217	DMRscaler	DMRscaler_layer5	chrX	152112562
0.93	8.18217	DMRscaler	DMRscaler_layer5	chrX	152112562
0.94	8.18217	DMRscaler	DMRscaler_layer5	chrX	152112562
0.95	8.18217	DMRscaler	DMRscaler_layer5	chrX	152112562
0.96	8.18217	DMRscaler	DMRscaler_layer5	chrX	152112562
0.97	8.18217	DMRscaler	DMRscaler_layer5	chrX	152112562
0.98	8.18217	DMRscaler	DMRscaler_layer5	chrX	152112562
0.99	8.18217	DMRscaler	DMRscaler_layer5	chrX	152112562
1	8.18217	DMRscaler	DMRscaler_layer5	chrX	152112562
0.01	1.9345	DMRscaler	DMRscaler_layer5	Autosome	86
0.02	1.9345	DMRscaler	DMRscaler_layer5	Autosome	86
0.03	1.9345	DMRscaler	DMRscaler_layer5	Autosome	86
0.04	2.08279	DMRscaler	DMRscaler_layer5	Autosome	121
0.05	2.08279	DMRscaler	DMRscaler_layer5	Autosome	121
0.06	2.08279	DMRscaler	DMRscaler_layer5	Autosome	121
0.07	2.17319	DMRscaler	DMRscaler_layer5	Autosome	149
0.08	2.17319	DMRscaler	DMRscaler_layer5	Autosome	149
0.09	2.17319	DMRscaler	DMRscaler_layer5	Autosome	149
0.1	2.22011	DMRscaler	DMRscaler_layer5	Autosome	166
0.11	2.22011	DMRscaler	DMRscaler_layer5	Autosome	166
0.12	2.22011	DMRscaler	DMRscaler_layer5	Autosome	166
0.13	2.3075	DMRscaler	DMRscaler_layer5	Autosome	203
0.14	2.3075	DMRscaler	DMRscaler_layer5	Autosome	203
0.15	2.3075	DMRscaler	DMRscaler_layer5	Autosome	203
0.16	2.31387	DMRscaler	DMRscaler_layer5	Autosome	206
0.17	2.31387	DMRscaler	DMRscaler_layer5	Autosome	206
0.18	2.31387	DMRscaler	DMRscaler_layer5	Autosome	206
0.19	2.32634	DMRscaler	DMRscaler_layer5	Autosome	212
0.2	2.32634	DMRscaler	DMRscaler_layer5	Autosome	212
0.21	2.32634	DMRscaler	DMRscaler_layer5	Autosome	212
0.22	2.41497	DMRscaler	DMRscaler_layer5	Autosome	260
0.23	2.41497	DMRscaler	DMRscaler_layer5	Autosome	260
0.24	2.41497	DMRscaler	DMRscaler_layer5	Autosome	260
0.25	2.41497	DMRscaler	DMRscaler_layer5	Autosome	260
0.26	2.41996	DMRscaler	DMRscaler_layer5	Autosome	263
0.27	2.41996	DMRscaler	DMRscaler_layer5	Autosome	263
0.28	2.41996	DMRscaler	DMRscaler_layer5	Autosome	263
0.29	2.53908	DMRscaler	DMRscaler_layer5	Autosome	346
0.3	2.53908	DMRscaler	DMRscaler_layer5	Autosome	346
0.31	2.53908	DMRscaler	DMRscaler_layer5	Autosome	346
0.32	2.54283	DMRscaler	DMRscaler_layer5	Autosome	349
0.33	2.54283	DMRscaler	DMRscaler_layer5	Autosome	349
0.34	2.54283	DMRscaler	DMRscaler_layer5	Autosome	349
0.35	2.59988	DMRscaler	DMRscaler_layer5	Autosome	398
0.36	2.59988	DMRscaler	DMRscaler_layer5	Autosome	398
0.37	2.59988	DMRscaler	DMRscaler_layer5	Autosome	398
0.38	2.62118	DMRscaler	DMRscaler_layer5	Autosome	418
0.39	2.62118	DMRscaler	DMRscaler_layer5	Autosome	418
0.4	2.62118	DMRscaler	DMRscaler_layer5	Autosome	418
0.41	2.64147	DMRscaler	DMRscaler_layer5	Autosome	438
0.42	2.64147	DMRscaler	DMRscaler_layer5	Autosome	438
0.43	2.64147	DMRscaler	DMRscaler_layer5	Autosome	438
0.44	2.64345	DMRscaler	DMRscaler_layer5	Autosome	440
0.45	2.64345	DMRscaler	DMRscaler_layer5	Autosome	440
0.46	2.64345	DMRscaler	DMRscaler_layer5	Autosome	440
0.47	2.64542	DMRscaler	DMRscaler_layer5	Autosome	442
0.48	2.64542	DMRscaler	DMRscaler_layer5	Autosome	442
0.49	2.64542	DMRscaler	DMRscaler_layer5	Autosome	442
0.5	2.64542	DMRscaler	DMRscaler_layer5	Autosome	442
0.51	2.70927	DMRscaler	DMRscaler_layer5	Autosome	512
0.52	2.70927	DMRscaler	DMRscaler_layer5	Autosome	512
0.53	2.70927	DMRscaler	DMRscaler_layer5	Autosome	512
0.54	2.73799	DMRscaler	DMRscaler_layer5	Autosome	547
0.55	2.73799	DMRscaler	DMRscaler_layer5	Autosome	547
0.56	2.73799	DMRscaler	DMRscaler_layer5	Autosome	547
0.57	2.7679	DMRscaler	DMRscaler_layer5	Autosome	586
0.58	2.7679	DMRscaler	DMRscaler_layer5	Autosome	586
0.59	2.7679	DMRscaler	DMRscaler_layer5	Autosome	586
0.6	2.78533	DMRscaler	DMRscaler_layer5	Autosome	610
0.61	2.78533	DMRscaler	DMRscaler_layer5	Autosome	610
0.62	2.78533	DMRscaler	DMRscaler_layer5	Autosome	610
0.63	2.84136	DMRscaler	DMRscaler_layer5	Autosome	694
0.64	2.84136	DMRscaler	DMRscaler_layer5	Autosome	694
0.65	2.84136	DMRscaler	DMRscaler_layer5	Autosome	694
0.66	2.94052	DMRscaler	DMRscaler_layer5	Autosome	872
0.67	2.94052	DMRscaler	DMRscaler_layer5	Autosome	872
0.68	2.94052	DMRscaler	DMRscaler_layer5	Autosome	872
0.69	2.97635	DMRscaler	DMRscaler_layer5	Autosome	947
0.7	2.97635	DMRscaler	DMRscaler_layer5	Autosome	947
0.71	2.97635	DMRscaler	DMRscaler_layer5	Autosome	947
0.72	2.98856	DMRscaler	DMRscaler_layer5	Autosome	974
0.73	2.98856	DMRscaler	DMRscaler_layer5	Autosome	974
0.74	2.98856	DMRscaler	DMRscaler_layer5	Autosome	974
0.75	2.98856	DMRscaler	DMRscaler_layer5	Autosome	974
0.76	3.05652	DMRscaler	DMRscaler_layer5	Autosome	1139
0.77	3.05652	DMRscaler	DMRscaler_layer5	Autosome	1139
0.78	3.05652	DMRscaler	DMRscaler_layer5	Autosome	1139
0.79	3.10958	DMRscaler	DMRscaler_layer5	Autosome	1287
0.8	3.10958	DMRscaler	DMRscaler_layer5	Autosome	1287
0.81	3.10958	DMRscaler	DMRscaler_layer5	Autosome	1287
0.82	3.31597	DMRscaler	DMRscaler_layer5	Autosome	2070
0.83	3.31597	DMRscaler	DMRscaler_layer5	Autosome	2070
0.84	3.31597	DMRscaler	DMRscaler_layer5	Autosome	2070
0.85	3.34577	DMRscaler	DMRscaler_layer5	Autosome	2217
0.86	3.34577	DMRscaler	DMRscaler_layer5	Autosome	2217
0.87	3.34577	DMRscaler	DMRscaler_layer5	Autosome	2217
0.88	3.65108	DMRscaler	DMRscaler_layer5	Autosome	4478
0.89	3.65108	DMRscaler	DMRscaler_layer5	Autosome	4478
0.9	3.65108	DMRscaler	DMRscaler_layer5	Autosome	4478
0.91	4.13059	DMRscaler	DMRscaler_layer5	Autosome	13508
0.92	4.13059	DMRscaler	DMRscaler_layer5	Autosome	13508
0.93	4.13059	DMRscaler	DMRscaler_layer5	Autosome	13508
0.94	4.88457	DMRscaler	DMRscaler_layer5	Autosome	76660
0.95	4.88457	DMRscaler	DMRscaler_layer5	Autosome	76660
0.96	4.88457	DMRscaler	DMRscaler_layer5	Autosome	76660
0.97	5.89653	DMRscaler	DMRscaler_layer5	Autosome	788004
0.98	5.89653	DMRscaler	DMRscaler_layer5	Autosome	788004
0.99	5.89653	DMRscaler	DMRscaler_layer5	Autosome	788004
1	5.89653	DMRscaler	DMRscaler_layer5	Autosome	788004
0.01	#NAME?	bumphunter	bumphunter_default	chrX	0
0.02	#NAME?	bumphunter	bumphunter_default	chrX	0
0.03	#NAME?	bumphunter	bumphunter_default	chrX	0
0.04	#NAME?	bumphunter	bumphunter_default	chrX	0
0.05	#NAME?	bumphunter	bumphunter_default	chrX	0
0.06	#NAME?	bumphunter	bumphunter_default	chrX	0
0.07	#NAME?	bumphunter	bumphunter_default	chrX	0
0.08	#NAME?	bumphunter	bumphunter_default	chrX	0
0.09	#NAME?	bumphunter	bumphunter_default	chrX	0
0.1	#NAME?	bumphunter	bumphunter_default	chrX	0
0.11	#NAME?	bumphunter	bumphunter_default	chrX	0
0.12	#NAME?	bumphunter	bumphunter_default	chrX	0
0.13	#NAME?	bumphunter	bumphunter_default	chrX	0
0.14	#NAME?	bumphunter	bumphunter_default	chrX	0
0.15	#NAME?	bumphunter	bumphunter_default	chrX	0
0.16	#NAME?	bumphunter	bumphunter_default	chrX	0
0.17	#NAME?	bumphunter	bumphunter_default	chrX	0
0.18	#NAME?	bumphunter	bumphunter_default	chrX	0
0.19	#NAME?	bumphunter	bumphunter_default	chrX	0
0.2	#NAME?	bumphunter	bumphunter_default	chrX	0
0.21	#NAME?	bumphunter	bumphunter_default	chrX	0
0.22	#NAME?	bumphunter	bumphunter_default	chrX	0
0.23	#NAME?	bumphunter	bumphunter_default	chrX	0
0.24	#NAME?	bumphunter	bumphunter_default	chrX	0
0.25	#NAME?	bumphunter	bumphunter_default	chrX	0
0.26	#NAME?	bumphunter	bumphunter_default	chrX	0
0.27	#NAME?	bumphunter	bumphunter_default	chrX	0
0.28	#NAME?	bumphunter	bumphunter_default	chrX	0
0.29	#NAME?	bumphunter	bumphunter_default	chrX	0
0.3	#NAME?	bumphunter	bumphunter_default	chrX	0
0.31	#NAME?	bumphunter	bumphunter_default	chrX	0
0.32	#NAME?	bumphunter	bumphunter_default	chrX	0
0.33	#NAME?	bumphunter	bumphunter_default	chrX	0
0.34	#NAME?	bumphunter	bumphunter_default	chrX	0
0.35	#NAME?	bumphunter	bumphunter_default	chrX	0
0.36	#NAME?	bumphunter	bumphunter_default	chrX	0
0.37	#NAME?	bumphunter	bumphunter_default	chrX	0
0.38	#NAME?	bumphunter	bumphunter_default	chrX	0
0.39	#NAME?	bumphunter	bumphunter_default	chrX	0
0.4	#NAME?	bumphunter	bumphunter_default	chrX	0
0.41	#NAME?	bumphunter	bumphunter_default	chrX	0
0.42	#NAME?	bumphunter	bumphunter_default	chrX	0
0.43	#NAME?	bumphunter	bumphunter_default	chrX	0
0.44	#NAME?	bumphunter	bumphunter_default	chrX	0
0.45	#NAME?	bumphunter	bumphunter_default	chrX	0
0.46	#NAME?	bumphunter	bumphunter_default	chrX	0
0.47	0.30103	bumphunter	bumphunter_default	chrX	2
0.48	1.04139	bumphunter	bumphunter_default	chrX	11
0.49	1.25527	bumphunter	bumphunter_default	chrX	18
0.5	1.44716	bumphunter	bumphunter_default	chrX	28
0.51	1.60206	bumphunter	bumphunter_default	chrX	40
0.52	1.74819	bumphunter	bumphunter_default	chrX	56
0.53	1.88649	bumphunter	bumphunter_default	chrX	77
0.54	1.94448	bumphunter	bumphunter_default	chrX	88
0.55	2.01703	bumphunter	bumphunter_default	chrX	104
0.56	2.06446	bumphunter	bumphunter_default	chrX	116
0.57	2.11059	bumphunter	bumphunter_default	chrX	129
0.58	2.15836	bumphunter	bumphunter_default	chrX	144
0.59	2.21219	bumphunter	bumphunter_default	chrX	163
0.6	2.26007	bumphunter	bumphunter_default	chrX	182
0.61	2.29667	bumphunter	bumphunter_default	chrX	198
0.62	2.32634	bumphunter	bumphunter_default	chrX	212
0.63	2.35025	bumphunter	bumphunter_default	chrX	224
0.64	2.37658	bumphunter	bumphunter_default	chrX	238
0.65	2.41162	bumphunter	bumphunter_default	chrX	258
0.66	2.43297	bumphunter	bumphunter_default	chrX	271
0.67	2.4624	bumphunter	bumphunter_default	chrX	290
0.68	2.50379	bumphunter	bumphunter_default	chrX	319
0.69	2.51851	bumphunter	bumphunter_default	chrX	330
0.7	2.54531	bumphunter	bumphunter_default	chrX	351
0.71	2.57978	bumphunter	bumphunter_default	chrX	380
0.72	2.59988	bumphunter	bumphunter_default	chrX	398
0.73	2.61909	bumphunter	bumphunter_default	chrX	416
0.74	2.63949	bumphunter	bumphunter_default	chrX	436
0.75	2.64933	bumphunter	bumphunter_default	chrX	446
0.76	2.67486	bumphunter	bumphunter_default	chrX	473
0.77	2.68574	bumphunter	bumphunter_default	chrX	485
0.78	2.69897	bumphunter	bumphunter_default	chrX	500
0.79	2.71767	bumphunter	bumphunter_default	chrX	522
0.8	2.74273	bumphunter	bumphunter_default	chrX	553
0.81	2.76492	bumphunter	bumphunter_default	chrX	582
0.82	2.7767	bumphunter	bumphunter_default	chrX	598
0.83	2.79518	bumphunter	bumphunter_default	chrX	624
0.84	2.81757	bumphunter	bumphunter_default	chrX	657
0.85	2.83696	bumphunter	bumphunter_default	chrX	687
0.86	2.85065	bumphunter	bumphunter_default	chrX	709
0.87	2.8739	bumphunter	bumphunter_default	chrX	748
0.88	2.8848	bumphunter	bumphunter_default	chrX	767
0.89	2.89982	bumphunter	bumphunter_default	chrX	794
0.9	2.91169	bumphunter	bumphunter_default	chrX	816
0.91	2.92737	bumphunter	bumphunter_default	chrX	846
0.92	2.95472	bumphunter	bumphunter_default	chrX	901
0.93	2.97635	bumphunter	bumphunter_default	chrX	947
0.94	2.99564	bumphunter	bumphunter_default	chrX	990
0.95	3.02119	bumphunter	bumphunter_default	chrX	1050
0.96	3.05805	bumphunter	bumphunter_default	chrX	1143
0.97	3.09061	bumphunter	bumphunter_default	chrX	1232
0.98	3.1427	bumphunter	bumphunter_default	chrX	1389
0.99	3.24304	bumphunter	bumphunter_default	chrX	1750
1	3.46613	bumphunter	bumphunter_default	chrX	2925
0.01	#NAME?	bumphunter	bumphunter_default	Autosome	0
0.02	#NAME?	bumphunter	bumphunter_default	Autosome	0
0.03	#NAME?	bumphunter	bumphunter_default	Autosome	0
0.04	#NAME?	bumphunter	bumphunter_default	Autosome	0
0.05	#NAME?	bumphunter	bumphunter_default	Autosome	0
0.06	#NAME?	bumphunter	bumphunter_default	Autosome	0
0.07	#NAME?	bumphunter	bumphunter_default	Autosome	0
0.08	#NAME?	bumphunter	bumphunter_default	Autosome	0
0.09	#NAME?	bumphunter	bumphunter_default	Autosome	0
0.1	#NAME?	bumphunter	bumphunter_default	Autosome	0
0.11	#NAME?	bumphunter	bumphunter_default	Autosome	0
0.12	#NAME?	bumphunter	bumphunter_default	Autosome	0
0.13	#NAME?	bumphunter	bumphunter_default	Autosome	0
0.14	#NAME?	bumphunter	bumphunter_default	Autosome	0
0.15	#NAME?	bumphunter	bumphunter_default	Autosome	0
0.16	#NAME?	bumphunter	bumphunter_default	Autosome	0
0.17	#NAME?	bumphunter	bumphunter_default	Autosome	0
0.18	#NAME?	bumphunter	bumphunter_default	Autosome	0
0.19	#NAME?	bumphunter	bumphunter_default	Autosome	0
0.2	#NAME?	bumphunter	bumphunter_default	Autosome	0
0.21	#NAME?	bumphunter	bumphunter_default	Autosome	0
0.22	#NAME?	bumphunter	bumphunter_default	Autosome	0
0.23	#NAME?	bumphunter	bumphunter_default	Autosome	0
0.24	#NAME?	bumphunter	bumphunter_default	Autosome	0
0.25	#NAME?	bumphunter	bumphunter_default	Autosome	0
0.26	#NAME?	bumphunter	bumphunter_default	Autosome	0
0.27	#NAME?	bumphunter	bumphunter_default	Autosome	0
0.28	#NAME?	bumphunter	bumphunter_default	Autosome	0
0.29	#NAME?	bumphunter	bumphunter_default	Autosome	0
0.3	#NAME?	bumphunter	bumphunter_default	Autosome	0
0.31	#NAME?	bumphunter	bumphunter_default	Autosome	0
0.32	#NAME?	bumphunter	bumphunter_default	Autosome	0
0.33	#NAME?	bumphunter	bumphunter_default	Autosome	0
0.34	#NAME?	bumphunter	bumphunter_default	Autosome	0
0.35	#NAME?	bumphunter	bumphunter_default	Autosome	0
0.36	#NAME?	bumphunter	bumphunter_default	Autosome	0
0.37	#NAME?	bumphunter	bumphunter_default	Autosome	0
0.38	#NAME?	bumphunter	bumphunter_default	Autosome	0
0.39	#NAME?	bumphunter	bumphunter_default	Autosome	0
0.4	#NAME?	bumphunter	bumphunter_default	Autosome	0
0.41	#NAME?	bumphunter	bumphunter_default	Autosome	0
0.42	#NAME?	bumphunter	bumphunter_default	Autosome	0
0.43	#NAME?	bumphunter	bumphunter_default	Autosome	0
0.44	#NAME?	bumphunter	bumphunter_default	Autosome	0
0.45	#NAME?	bumphunter	bumphunter_default	Autosome	0
0.46	#NAME?	bumphunter	bumphunter_default	Autosome	0
0.47	#NAME?	bumphunter	bumphunter_default	Autosome	0
0.48	#NAME?	bumphunter	bumphunter_default	Autosome	0
0.49	#NAME?	bumphunter	bumphunter_default	Autosome	0
0.5	#NAME?	bumphunter	bumphunter_default	Autosome	0
0.51	#NAME?	bumphunter	bumphunter_default	Autosome	0
0.52	#NAME?	bumphunter	bumphunter_default	Autosome	0
0.53	#NAME?	bumphunter	bumphunter_default	Autosome	0
0.54	#NAME?	bumphunter	bumphunter_default	Autosome	0
0.55	#NAME?	bumphunter	bumphunter_default	Autosome	0
0.56	#NAME?	bumphunter	bumphunter_default	Autosome	0
0.57	#NAME?	bumphunter	bumphunter_default	Autosome	0
0.58	#NAME?	bumphunter	bumphunter_default	Autosome	0
0.59	#NAME?	bumphunter	bumphunter_default	Autosome	0
0.6	#NAME?	bumphunter	bumphunter_default	Autosome	0
0.61	#NAME?	bumphunter	bumphunter_default	Autosome	0
0.62	#NAME?	bumphunter	bumphunter_default	Autosome	0
0.63	#NAME?	bumphunter	bumphunter_default	Autosome	0
0.64	#NAME?	bumphunter	bumphunter_default	Autosome	0
0.65	#NAME?	bumphunter	bumphunter_default	Autosome	0
0.66	#NAME?	bumphunter	bumphunter_default	Autosome	0
0.67	#NAME?	bumphunter	bumphunter_default	Autosome	0
0.68	#NAME?	bumphunter	bumphunter_default	Autosome	0
0.69	#NAME?	bumphunter	bumphunter_default	Autosome	0
0.7	#NAME?	bumphunter	bumphunter_default	Autosome	0
0.71	#NAME?	bumphunter	bumphunter_default	Autosome	0
0.72	#NAME?	bumphunter	bumphunter_default	Autosome	0
0.73	#NAME?	bumphunter	bumphunter_default	Autosome	0
0.74	#NAME?	bumphunter	bumphunter_default	Autosome	0
0.75	#NAME?	bumphunter	bumphunter_default	Autosome	0
0.76	#NAME?	bumphunter	bumphunter_default	Autosome	0
0.77	#NAME?	bumphunter	bumphunter_default	Autosome	0
0.78	#NAME?	bumphunter	bumphunter_default	Autosome	0
0.79	#NAME?	bumphunter	bumphunter_default	Autosome	0
0.8	#NAME?	bumphunter	bumphunter_default	Autosome	0
0.81	#NAME?	bumphunter	bumphunter_default	Autosome	0
0.82	#NAME?	bumphunter	bumphunter_default	Autosome	0
0.83	#NAME?	bumphunter	bumphunter_default	Autosome	0
0.84	#NAME?	bumphunter	bumphunter_default	Autosome	0
0.85	#NAME?	bumphunter	bumphunter_default	Autosome	0
0.86	#NAME?	bumphunter	bumphunter_default	Autosome	0
0.87	#NAME?	bumphunter	bumphunter_default	Autosome	0
0.88	#NAME?	bumphunter	bumphunter_default	Autosome	0
0.89	#NAME?	bumphunter	bumphunter_default	Autosome	0
0.9	#NAME?	bumphunter	bumphunter_default	Autosome	0
0.91	#NAME?	bumphunter	bumphunter_default	Autosome	0
0.92	0.90309	bumphunter	bumphunter_default	Autosome	8
0.93	1.32222	bumphunter	bumphunter_default	Autosome	21
0.94	1.51851	bumphunter	bumphunter_default	Autosome	33
0.95	1.74036	bumphunter	bumphunter_default	Autosome	55
0.96	1.75587	bumphunter	bumphunter_default	Autosome	57
0.97	2.18752	bumphunter	bumphunter_default	Autosome	154
0.98	2.51055	bumphunter	bumphunter_default	Autosome	324
0.99	2.52892	bumphunter	bumphunter_default	Autosome	338
1	2.63649	bumphunter	bumphunter_default	Autosome	433
0.01	#NAME?	bumphunter	bumphunter:maxWidth=1Mb	chrX	0
0.02	#NAME?	bumphunter	bumphunter:maxWidth=1Mb	chrX	0
0.03	#NAME?	bumphunter	bumphunter:maxWidth=1Mb	chrX	0
0.04	#NAME?	bumphunter	bumphunter:maxWidth=1Mb	chrX	0
0.05	#NAME?	bumphunter	bumphunter:maxWidth=1Mb	chrX	0
0.06	#NAME?	bumphunter	bumphunter:maxWidth=1Mb	chrX	0
0.07	#NAME?	bumphunter	bumphunter:maxWidth=1Mb	chrX	0
0.08	#NAME?	bumphunter	bumphunter:maxWidth=1Mb	chrX	0
0.09	#NAME?	bumphunter	bumphunter:maxWidth=1Mb	chrX	0
0.1	#NAME?	bumphunter	bumphunter:maxWidth=1Mb	chrX	0
0.11	#NAME?	bumphunter	bumphunter:maxWidth=1Mb	chrX	0
0.12	#NAME?	bumphunter	bumphunter:maxWidth=1Mb	chrX	0
0.13	#NAME?	bumphunter	bumphunter:maxWidth=1Mb	chrX	0
0.14	#NAME?	bumphunter	bumphunter:maxWidth=1Mb	chrX	0
0.15	#NAME?	bumphunter	bumphunter:maxWidth=1Mb	chrX	0
0.16	#NAME?	bumphunter	bumphunter:maxWidth=1Mb	chrX	0
0.17	#NAME?	bumphunter	bumphunter:maxWidth=1Mb	chrX	0
0.18	#NAME?	bumphunter	bumphunter:maxWidth=1Mb	chrX	0
0.19	#NAME?	bumphunter	bumphunter:maxWidth=1Mb	chrX	0
0.2	#NAME?	bumphunter	bumphunter:maxWidth=1Mb	chrX	0
0.21	#NAME?	bumphunter	bumphunter:maxWidth=1Mb	chrX	0
0.22	#NAME?	bumphunter	bumphunter:maxWidth=1Mb	chrX	0
0.23	#NAME?	bumphunter	bumphunter:maxWidth=1Mb	chrX	0
0.24	#NAME?	bumphunter	bumphunter:maxWidth=1Mb	chrX	0
0.25	#NAME?	bumphunter	bumphunter:maxWidth=1Mb	chrX	0
0.26	#NAME?	bumphunter	bumphunter:maxWidth=1Mb	chrX	0
0.27	#NAME?	bumphunter	bumphunter:maxWidth=1Mb	chrX	0
0.28	#NAME?	bumphunter	bumphunter:maxWidth=1Mb	chrX	0
0.29	#NAME?	bumphunter	bumphunter:maxWidth=1Mb	chrX	0
0.3	#NAME?	bumphunter	bumphunter:maxWidth=1Mb	chrX	0
0.31	#NAME?	bumphunter	bumphunter:maxWidth=1Mb	chrX	0
0.32	#NAME?	bumphunter	bumphunter:maxWidth=1Mb	chrX	0
0.33	#NAME?	bumphunter	bumphunter:maxWidth=1Mb	chrX	0
0.34	#NAME?	bumphunter	bumphunter:maxWidth=1Mb	chrX	0
0.35	#NAME?	bumphunter	bumphunter:maxWidth=1Mb	chrX	0
0.36	#NAME?	bumphunter	bumphunter:maxWidth=1Mb	chrX	0
0.37	#NAME?	bumphunter	bumphunter:maxWidth=1Mb	chrX	0
0.38	#NAME?	bumphunter	bumphunter:maxWidth=1Mb	chrX	0
0.39	#NAME?	bumphunter	bumphunter:maxWidth=1Mb	chrX	0
0.4	#NAME?	bumphunter	bumphunter:maxWidth=1Mb	chrX	0
0.41	#NAME?	bumphunter	bumphunter:maxWidth=1Mb	chrX	0
0.42	0.30103	bumphunter	bumphunter:maxWidth=1Mb	chrX	2
0.43	1.07918	bumphunter	bumphunter:maxWidth=1Mb	chrX	12
0.44	1.25527	bumphunter	bumphunter:maxWidth=1Mb	chrX	18
0.45	1.51851	bumphunter	bumphunter:maxWidth=1Mb	chrX	33
0.46	1.66276	bumphunter	bumphunter:maxWidth=1Mb	chrX	46
0.47	1.88649	bumphunter	bumphunter:maxWidth=1Mb	chrX	77
0.48	2	bumphunter	bumphunter:maxWidth=1Mb	chrX	100
0.49	2.06446	bumphunter	bumphunter:maxWidth=1Mb	chrX	116
0.5	2.13033	bumphunter	bumphunter:maxWidth=1Mb	chrX	135
0.51	2.20683	bumphunter	bumphunter:maxWidth=1Mb	chrX	161
0.52	2.27184	bumphunter	bumphunter:maxWidth=1Mb	chrX	187
0.53	2.3075	bumphunter	bumphunter:maxWidth=1Mb	chrX	203
0.54	2.35025	bumphunter	bumphunter:maxWidth=1Mb	chrX	224
0.55	2.38021	bumphunter	bumphunter:maxWidth=1Mb	chrX	240
0.56	2.41497	bumphunter	bumphunter:maxWidth=1Mb	chrX	260
0.57	2.45484	bumphunter	bumphunter:maxWidth=1Mb	chrX	285
0.58	2.50515	bumphunter	bumphunter:maxWidth=1Mb	chrX	320
0.59	2.52375	bumphunter	bumphunter:maxWidth=1Mb	chrX	334
0.6	2.56348	bumphunter	bumphunter:maxWidth=1Mb	chrX	366
0.61	2.5832	bumphunter	bumphunter:maxWidth=1Mb	chrX	383
0.62	2.61066	bumphunter	bumphunter:maxWidth=1Mb	chrX	408
0.63	2.63448	bumphunter	bumphunter:maxWidth=1Mb	chrX	431
0.64	2.64933	bumphunter	bumphunter:maxWidth=1Mb	chrX	446
0.65	2.67486	bumphunter	bumphunter:maxWidth=1Mb	chrX	473
0.66	2.68931	bumphunter	bumphunter:maxWidth=1Mb	chrX	489
0.67	2.71012	bumphunter	bumphunter:maxWidth=1Mb	chrX	513
0.68	2.72997	bumphunter	bumphunter:maxWidth=1Mb	chrX	537
0.69	2.75358	bumphunter	bumphunter:maxWidth=1Mb	chrX	567
0.7	2.77085	bumphunter	bumphunter:maxWidth=1Mb	chrX	590
0.71	2.79099	bumphunter	bumphunter:maxWidth=1Mb	chrX	618
0.72	2.81291	bumphunter	bumphunter:maxWidth=1Mb	chrX	650
0.73	2.83123	bumphunter	bumphunter:maxWidth=1Mb	chrX	678
0.74	2.84634	bumphunter	bumphunter:maxWidth=1Mb	chrX	702
0.75	2.85431	bumphunter	bumphunter:maxWidth=1Mb	chrX	715
0.76	2.87737	bumphunter	bumphunter:maxWidth=1Mb	chrX	754
0.77	2.8893	bumphunter	bumphunter:maxWidth=1Mb	chrX	775
0.78	2.902	bumphunter	bumphunter:maxWidth=1Mb	chrX	798
0.79	2.91593	bumphunter	bumphunter:maxWidth=1Mb	chrX	824
0.8	2.92737	bumphunter	bumphunter:maxWidth=1Mb	chrX	846
0.81	2.95036	bumphunter	bumphunter:maxWidth=1Mb	chrX	892
0.82	2.97313	bumphunter	bumphunter:maxWidth=1Mb	chrX	940
0.83	2.98856	bumphunter	bumphunter:maxWidth=1Mb	chrX	974
0.84	3.00945	bumphunter	bumphunter:maxWidth=1Mb	chrX	1022
0.85	3.03543	bumphunter	bumphunter:maxWidth=1Mb	chrX	1085
0.86	3.05956	bumphunter	bumphunter:maxWidth=1Mb	chrX	1147
0.87	3.06856	bumphunter	bumphunter:maxWidth=1Mb	chrX	1171
0.88	3.08207	bumphunter	bumphunter:maxWidth=1Mb	chrX	1208
0.89	3.12743	bumphunter	bumphunter:maxWidth=1Mb	chrX	1341
0.9	3.15229	bumphunter	bumphunter:maxWidth=1Mb	chrX	1420
0.91	3.17348	bumphunter	bumphunter:maxWidth=1Mb	chrX	1491
0.92	3.21245	bumphunter	bumphunter:maxWidth=1Mb	chrX	1631
0.93	3.25237	bumphunter	bumphunter:maxWidth=1Mb	chrX	1788
0.94	3.29798	bumphunter	bumphunter:maxWidth=1Mb	chrX	1986
0.95	3.35064	bumphunter	bumphunter:maxWidth=1Mb	chrX	2242
0.96	3.40226	bumphunter	bumphunter:maxWidth=1Mb	chrX	2525
0.97	3.49845	bumphunter	bumphunter:maxWidth=1Mb	chrX	3151
0.98	3.63165	bumphunter	bumphunter:maxWidth=1Mb	chrX	4282
0.99	4.59403	bumphunter	bumphunter:maxWidth=1Mb	chrX	39267
1	5.98324	bumphunter	bumphunter:maxWidth=1Mb	chrX	962140
0.01	#NAME?	bumphunter	bumphunter:maxWidth=1Mb	Autosome	0
0.02	#NAME?	bumphunter	bumphunter:maxWidth=1Mb	Autosome	0
0.03	#NAME?	bumphunter	bumphunter:maxWidth=1Mb	Autosome	0
0.04	#NAME?	bumphunter	bumphunter:maxWidth=1Mb	Autosome	0
0.05	#NAME?	bumphunter	bumphunter:maxWidth=1Mb	Autosome	0
0.06	#NAME?	bumphunter	bumphunter:maxWidth=1Mb	Autosome	0
0.07	#NAME?	bumphunter	bumphunter:maxWidth=1Mb	Autosome	0
0.08	#NAME?	bumphunter	bumphunter:maxWidth=1Mb	Autosome	0
0.09	#NAME?	bumphunter	bumphunter:maxWidth=1Mb	Autosome	0
0.1	#NAME?	bumphunter	bumphunter:maxWidth=1Mb	Autosome	0
0.11	#NAME?	bumphunter	bumphunter:maxWidth=1Mb	Autosome	0
0.12	#NAME?	bumphunter	bumphunter:maxWidth=1Mb	Autosome	0
0.13	#NAME?	bumphunter	bumphunter:maxWidth=1Mb	Autosome	0
0.14	#NAME?	bumphunter	bumphunter:maxWidth=1Mb	Autosome	0
0.15	#NAME?	bumphunter	bumphunter:maxWidth=1Mb	Autosome	0
0.16	#NAME?	bumphunter	bumphunter:maxWidth=1Mb	Autosome	0
0.17	#NAME?	bumphunter	bumphunter:maxWidth=1Mb	Autosome	0
0.18	#NAME?	bumphunter	bumphunter:maxWidth=1Mb	Autosome	0
0.19	#NAME?	bumphunter	bumphunter:maxWidth=1Mb	Autosome	0
0.2	#NAME?	bumphunter	bumphunter:maxWidth=1Mb	Autosome	0
0.21	#NAME?	bumphunter	bumphunter:maxWidth=1Mb	Autosome	0
0.22	#NAME?	bumphunter	bumphunter:maxWidth=1Mb	Autosome	0
0.23	#NAME?	bumphunter	bumphunter:maxWidth=1Mb	Autosome	0
0.24	#NAME?	bumphunter	bumphunter:maxWidth=1Mb	Autosome	0
0.25	#NAME?	bumphunter	bumphunter:maxWidth=1Mb	Autosome	0
0.26	#NAME?	bumphunter	bumphunter:maxWidth=1Mb	Autosome	0
0.27	#NAME?	bumphunter	bumphunter:maxWidth=1Mb	Autosome	0
0.28	#NAME?	bumphunter	bumphunter:maxWidth=1Mb	Autosome	0
0.29	#NAME?	bumphunter	bumphunter:maxWidth=1Mb	Autosome	0
0.3	#NAME?	bumphunter	bumphunter:maxWidth=1Mb	Autosome	0
0.31	#NAME?	bumphunter	bumphunter:maxWidth=1Mb	Autosome	0
0.32	#NAME?	bumphunter	bumphunter:maxWidth=1Mb	Autosome	0
0.33	#NAME?	bumphunter	bumphunter:maxWidth=1Mb	Autosome	0
0.34	#NAME?	bumphunter	bumphunter:maxWidth=1Mb	Autosome	0
0.35	#NAME?	bumphunter	bumphunter:maxWidth=1Mb	Autosome	0
0.36	#NAME?	bumphunter	bumphunter:maxWidth=1Mb	Autosome	0
0.37	#NAME?	bumphunter	bumphunter:maxWidth=1Mb	Autosome	0
0.38	#NAME?	bumphunter	bumphunter:maxWidth=1Mb	Autosome	0
0.39	#NAME?	bumphunter	bumphunter:maxWidth=1Mb	Autosome	0
0.4	#NAME?	bumphunter	bumphunter:maxWidth=1Mb	Autosome	0
0.41	#NAME?	bumphunter	bumphunter:maxWidth=1Mb	Autosome	0
0.42	#NAME?	bumphunter	bumphunter:maxWidth=1Mb	Autosome	0
0.43	#NAME?	bumphunter	bumphunter:maxWidth=1Mb	Autosome	0
0.44	#NAME?	bumphunter	bumphunter:maxWidth=1Mb	Autosome	0
0.45	#NAME?	bumphunter	bumphunter:maxWidth=1Mb	Autosome	0
0.46	#NAME?	bumphunter	bumphunter:maxWidth=1Mb	Autosome	0
0.47	#NAME?	bumphunter	bumphunter:maxWidth=1Mb	Autosome	0
0.48	#NAME?	bumphunter	bumphunter:maxWidth=1Mb	Autosome	0
0.49	#NAME?	bumphunter	bumphunter:maxWidth=1Mb	Autosome	0
0.5	#NAME?	bumphunter	bumphunter:maxWidth=1Mb	Autosome	0
0.51	#NAME?	bumphunter	bumphunter:maxWidth=1Mb	Autosome	0
0.52	#NAME?	bumphunter	bumphunter:maxWidth=1Mb	Autosome	0
0.53	#NAME?	bumphunter	bumphunter:maxWidth=1Mb	Autosome	0
0.54	#NAME?	bumphunter	bumphunter:maxWidth=1Mb	Autosome	0
0.55	#NAME?	bumphunter	bumphunter:maxWidth=1Mb	Autosome	0
0.56	#NAME?	bumphunter	bumphunter:maxWidth=1Mb	Autosome	0
0.57	#NAME?	bumphunter	bumphunter:maxWidth=1Mb	Autosome	0
0.58	#NAME?	bumphunter	bumphunter:maxWidth=1Mb	Autosome	0
0.59	#NAME?	bumphunter	bumphunter:maxWidth=1Mb	Autosome	0
0.6	#NAME?	bumphunter	bumphunter:maxWidth=1Mb	Autosome	0
0.61	#NAME?	bumphunter	bumphunter:maxWidth=1Mb	Autosome	0
0.62	#NAME?	bumphunter	bumphunter:maxWidth=1Mb	Autosome	0
0.63	#NAME?	bumphunter	bumphunter:maxWidth=1Mb	Autosome	0
0.64	#NAME?	bumphunter	bumphunter:maxWidth=1Mb	Autosome	0
0.65	#NAME?	bumphunter	bumphunter:maxWidth=1Mb	Autosome	0
0.66	#NAME?	bumphunter	bumphunter:maxWidth=1Mb	Autosome	0
0.67	#NAME?	bumphunter	bumphunter:maxWidth=1Mb	Autosome	0
0.68	#NAME?	bumphunter	bumphunter:maxWidth=1Mb	Autosome	0
0.69	#NAME?	bumphunter	bumphunter:maxWidth=1Mb	Autosome	0
0.7	#NAME?	bumphunter	bumphunter:maxWidth=1Mb	Autosome	0
0.71	#NAME?	bumphunter	bumphunter:maxWidth=1Mb	Autosome	0
0.72	#NAME?	bumphunter	bumphunter:maxWidth=1Mb	Autosome	0
0.73	#NAME?	bumphunter	bumphunter:maxWidth=1Mb	Autosome	0
0.74	#NAME?	bumphunter	bumphunter:maxWidth=1Mb	Autosome	0
0.75	#NAME?	bumphunter	bumphunter:maxWidth=1Mb	Autosome	0
0.76	#NAME?	bumphunter	bumphunter:maxWidth=1Mb	Autosome	0
0.77	#NAME?	bumphunter	bumphunter:maxWidth=1Mb	Autosome	0
0.78	#NAME?	bumphunter	bumphunter:maxWidth=1Mb	Autosome	0
0.79	#NAME?	bumphunter	bumphunter:maxWidth=1Mb	Autosome	0
0.8	#NAME?	bumphunter	bumphunter:maxWidth=1Mb	Autosome	0
0.81	#NAME?	bumphunter	bumphunter:maxWidth=1Mb	Autosome	0
0.82	#NAME?	bumphunter	bumphunter:maxWidth=1Mb	Autosome	0
0.83	#NAME?	bumphunter	bumphunter:maxWidth=1Mb	Autosome	0
0.84	#NAME?	bumphunter	bumphunter:maxWidth=1Mb	Autosome	0
0.85	#NAME?	bumphunter	bumphunter:maxWidth=1Mb	Autosome	0
0.86	#NAME?	bumphunter	bumphunter:maxWidth=1Mb	Autosome	0
0.87	#NAME?	bumphunter	bumphunter:maxWidth=1Mb	Autosome	0
0.88	#NAME?	bumphunter	bumphunter:maxWidth=1Mb	Autosome	0
0.89	#NAME?	bumphunter	bumphunter:maxWidth=1Mb	Autosome	0
0.9	#NAME?	bumphunter	bumphunter:maxWidth=1Mb	Autosome	0
0.91	0.90309	bumphunter	bumphunter:maxWidth=1Mb	Autosome	8
0.92	1.32222	bumphunter	bumphunter:maxWidth=1Mb	Autosome	21
0.93	1.51851	bumphunter	bumphunter:maxWidth=1Mb	Autosome	33
0.94	1.74036	bumphunter	bumphunter:maxWidth=1Mb	Autosome	55
0.95	1.75587	bumphunter	bumphunter:maxWidth=1Mb	Autosome	57
0.96	2.18752	bumphunter	bumphunter:maxWidth=1Mb	Autosome	154
0.97	2.51055	bumphunter	bumphunter:maxWidth=1Mb	Autosome	324
0.98	2.52892	bumphunter	bumphunter:maxWidth=1Mb	Autosome	338
0.99	2.63649	bumphunter	bumphunter:maxWidth=1Mb	Autosome	433
1	3.32387	bumphunter	bumphunter:maxWidth=1Mb	Autosome	2108
0.01	1.51851	combp	combp:dist=1kb,step=100bp	chrX	33
0.02	1.6902	combp	combp:dist=1kb,step=100bp	chrX	49
0.03	1.81954	combp	combp:dist=1kb,step=100bp	chrX	66
0.04	1.94448	combp	combp:dist=1kb,step=100bp	chrX	88
0.05	2.03342	combp	combp:dist=1kb,step=100bp	chrX	108
0.06	2.10721	combp	combp:dist=1kb,step=100bp	chrX	128
0.07	2.14301	combp	combp:dist=1kb,step=100bp	chrX	139
0.08	2.18469	combp	combp:dist=1kb,step=100bp	chrX	153
0.09	2.21484	combp	combp:dist=1kb,step=100bp	chrX	164
0.1	2.24797	combp	combp:dist=1kb,step=100bp	chrX	177
0.11	2.29226	combp	combp:dist=1kb,step=100bp	chrX	196
0.12	2.30963	combp	combp:dist=1kb,step=100bp	chrX	204
0.13	2.33445	combp	combp:dist=1kb,step=100bp	chrX	216
0.14	2.36922	combp	combp:dist=1kb,step=100bp	chrX	234
0.15	2.38917	combp	combp:dist=1kb,step=100bp	chrX	245
0.16	2.40824	combp	combp:dist=1kb,step=100bp	chrX	256
0.17	2.41664	combp	combp:dist=1kb,step=100bp	chrX	261
0.18	2.42975	combp	combp:dist=1kb,step=100bp	chrX	269
0.19	2.44248	combp	combp:dist=1kb,step=100bp	chrX	277
0.2	2.45637	combp	combp:dist=1kb,step=100bp	chrX	286
0.21	2.47129	combp	combp:dist=1kb,step=100bp	chrX	296
0.22	2.48572	combp	combp:dist=1kb,step=100bp	chrX	306
0.23	2.50243	combp	combp:dist=1kb,step=100bp	chrX	318
0.24	2.5092	combp	combp:dist=1kb,step=100bp	chrX	323
0.25	2.51983	combp	combp:dist=1kb,step=100bp	chrX	331
0.26	2.53656	combp	combp:dist=1kb,step=100bp	chrX	344
0.27	2.54531	combp	combp:dist=1kb,step=100bp	chrX	351
0.28	2.55751	combp	combp:dist=1kb,step=100bp	chrX	361
0.29	2.5682	combp	combp:dist=1kb,step=100bp	chrX	370
0.3	2.57519	combp	combp:dist=1kb,step=100bp	chrX	376
0.31	2.58546	combp	combp:dist=1kb,step=100bp	chrX	385
0.32	2.5966	combp	combp:dist=1kb,step=100bp	chrX	395
0.33	2.61066	combp	combp:dist=1kb,step=100bp	chrX	408
0.34	2.62428	combp	combp:dist=1kb,step=100bp	chrX	421
0.35	2.63849	combp	combp:dist=1kb,step=100bp	chrX	435
0.36	2.65128	combp	combp:dist=1kb,step=100bp	chrX	448
0.37	2.67025	combp	combp:dist=1kb,step=100bp	chrX	468
0.38	2.67669	combp	combp:dist=1kb,step=100bp	chrX	475
0.39	2.68395	combp	combp:dist=1kb,step=100bp	chrX	483
0.4	2.70157	combp	combp:dist=1kb,step=100bp	chrX	503
0.41	2.71517	combp	combp:dist=1kb,step=100bp	chrX	519
0.42	2.72916	combp	combp:dist=1kb,step=100bp	chrX	536
0.43	2.74351	combp	combp:dist=1kb,step=100bp	chrX	554
0.44	2.76268	combp	combp:dist=1kb,step=100bp	chrX	579
0.45	2.77012	combp	combp:dist=1kb,step=100bp	chrX	589
0.46	2.78176	combp	combp:dist=1kb,step=100bp	chrX	605
0.47	2.79379	combp	combp:dist=1kb,step=100bp	chrX	622
0.48	2.79934	combp	combp:dist=1kb,step=100bp	chrX	630
0.49	2.81425	combp	combp:dist=1kb,step=100bp	chrX	652
0.5	2.82217	combp	combp:dist=1kb,step=100bp	chrX	664
0.51	2.83506	combp	combp:dist=1kb,step=100bp	chrX	684
0.52	2.84386	combp	combp:dist=1kb,step=100bp	chrX	698
0.53	2.85126	combp	combp:dist=1kb,step=100bp	chrX	710
0.54	2.85974	combp	combp:dist=1kb,step=100bp	chrX	724
0.55	2.8739	combp	combp:dist=1kb,step=100bp	chrX	748
0.56	2.88536	combp	combp:dist=1kb,step=100bp	chrX	768
0.57	2.88818	combp	combp:dist=1kb,step=100bp	chrX	773
0.58	2.89982	combp	combp:dist=1kb,step=100bp	chrX	794
0.59	2.9058	combp	combp:dist=1kb,step=100bp	chrX	805
0.6	2.91434	combp	combp:dist=1kb,step=100bp	chrX	821
0.61	2.92117	combp	combp:dist=1kb,step=100bp	chrX	834
0.62	2.93044	combp	combp:dist=1kb,step=100bp	chrX	852
0.63	2.9345	combp	combp:dist=1kb,step=100bp	chrX	860
0.64	2.94399	combp	combp:dist=1kb,step=100bp	chrX	879
0.65	2.95085	combp	combp:dist=1kb,step=100bp	chrX	893
0.66	2.96379	combp	combp:dist=1kb,step=100bp	chrX	920
0.67	2.97267	combp	combp:dist=1kb,step=100bp	chrX	939
0.68	2.97818	combp	combp:dist=1kb,step=100bp	chrX	951
0.69	2.98722	combp	combp:dist=1kb,step=100bp	chrX	971
0.7	2.99432	combp	combp:dist=1kb,step=100bp	chrX	987
0.71	3.00346	combp	combp:dist=1kb,step=100bp	chrX	1008
0.72	3.01157	combp	combp:dist=1kb,step=100bp	chrX	1027
0.73	3.01745	combp	combp:dist=1kb,step=100bp	chrX	1041
0.74	3.03181	combp	combp:dist=1kb,step=100bp	chrX	1076
0.75	3.03543	combp	combp:dist=1kb,step=100bp	chrX	1085
0.76	3.05192	combp	combp:dist=1kb,step=100bp	chrX	1127
0.77	3.06558	combp	combp:dist=1kb,step=100bp	chrX	1163
0.78	3.07115	combp	combp:dist=1kb,step=100bp	chrX	1178
0.79	3.07737	combp	combp:dist=1kb,step=100bp	chrX	1195
0.8	3.08493	combp	combp:dist=1kb,step=100bp	chrX	1216
0.81	3.0983	combp	combp:dist=1kb,step=100bp	chrX	1254
0.82	3.1089	combp	combp:dist=1kb,step=100bp	chrX	1285
0.83	3.12024	combp	combp:dist=1kb,step=100bp	chrX	1319
0.84	3.13162	combp	combp:dist=1kb,step=100bp	chrX	1354
0.85	3.13956	combp	combp:dist=1kb,step=100bp	chrX	1379
0.86	3.15351	combp	combp:dist=1kb,step=100bp	chrX	1424
0.87	3.17377	combp	combp:dist=1kb,step=100bp	chrX	1492
0.88	3.19089	combp	combp:dist=1kb,step=100bp	chrX	1552
0.89	3.20167	combp	combp:dist=1kb,step=100bp	chrX	1591
0.9	3.21564	combp	combp:dist=1kb,step=100bp	chrX	1643
0.91	3.22272	combp	combp:dist=1kb,step=100bp	chrX	1670
0.92	3.24378	combp	combp:dist=1kb,step=100bp	chrX	1753
0.93	3.27485	combp	combp:dist=1kb,step=100bp	chrX	1883
0.94	3.29048	combp	combp:dist=1kb,step=100bp	chrX	1952
0.95	3.30942	combp	combp:dist=1kb,step=100bp	chrX	2039
0.96	3.34064	combp	combp:dist=1kb,step=100bp	chrX	2191
0.97	3.39742	combp	combp:dist=1kb,step=100bp	chrX	2497
0.98	3.44012	combp	combp:dist=1kb,step=100bp	chrX	2755
0.99	3.54753	combp	combp:dist=1kb,step=100bp	chrX	3528
1	3.80828	combp	combp:dist=1kb,step=100bp	chrX	6431
0.01	1.36173	combp	combp:dist=1kb,step=100bp	Autosome	23
0.02	1.60206	combp	combp:dist=1kb,step=100bp	Autosome	40
0.03	1.60206	combp	combp:dist=1kb,step=100bp	Autosome	40
0.04	1.74819	combp	combp:dist=1kb,step=100bp	Autosome	56
0.05	1.79934	combp	combp:dist=1kb,step=100bp	Autosome	63
0.06	1.79934	combp	combp:dist=1kb,step=100bp	Autosome	63
0.07	1.82607	combp	combp:dist=1kb,step=100bp	Autosome	67
0.08	1.86332	combp	combp:dist=1kb,step=100bp	Autosome	73
0.09	1.86332	combp	combp:dist=1kb,step=100bp	Autosome	73
0.1	2.02531	combp	combp:dist=1kb,step=100bp	Autosome	106
0.11	2.02531	combp	combp:dist=1kb,step=100bp	Autosome	106
0.12	2.08279	combp	combp:dist=1kb,step=100bp	Autosome	121
0.13	2.13988	combp	combp:dist=1kb,step=100bp	Autosome	138
0.14	2.13988	combp	combp:dist=1kb,step=100bp	Autosome	138
0.15	2.15229	combp	combp:dist=1kb,step=100bp	Autosome	142
0.16	2.15534	combp	combp:dist=1kb,step=100bp	Autosome	143
0.17	2.15534	combp	combp:dist=1kb,step=100bp	Autosome	143
0.18	2.17609	combp	combp:dist=1kb,step=100bp	Autosome	150
0.19	2.17609	combp	combp:dist=1kb,step=100bp	Autosome	150
0.2	2.1959	combp	combp:dist=1kb,step=100bp	Autosome	157
0.21	2.2014	combp	combp:dist=1kb,step=100bp	Autosome	159
0.22	2.2014	combp	combp:dist=1kb,step=100bp	Autosome	159
0.23	2.25285	combp	combp:dist=1kb,step=100bp	Autosome	179
0.24	2.3032	combp	combp:dist=1kb,step=100bp	Autosome	201
0.25	2.3032	combp	combp:dist=1kb,step=100bp	Autosome	201
0.26	2.31597	combp	combp:dist=1kb,step=100bp	Autosome	207
0.27	2.33041	combp	combp:dist=1kb,step=100bp	Autosome	214
0.28	2.33041	combp	combp:dist=1kb,step=100bp	Autosome	214
0.29	2.35025	combp	combp:dist=1kb,step=100bp	Autosome	224
0.3	2.35025	combp	combp:dist=1kb,step=100bp	Autosome	224
0.31	2.35411	combp	combp:dist=1kb,step=100bp	Autosome	226
0.32	2.36173	combp	combp:dist=1kb,step=100bp	Autosome	230
0.33	2.36173	combp	combp:dist=1kb,step=100bp	Autosome	230
0.34	2.36173	combp	combp:dist=1kb,step=100bp	Autosome	230
0.35	2.39094	combp	combp:dist=1kb,step=100bp	Autosome	246
0.36	2.39094	combp	combp:dist=1kb,step=100bp	Autosome	246
0.37	2.4014	combp	combp:dist=1kb,step=100bp	Autosome	252
0.38	2.4014	combp	combp:dist=1kb,step=100bp	Autosome	252
0.39	2.40993	combp	combp:dist=1kb,step=100bp	Autosome	257
0.4	2.4216	combp	combp:dist=1kb,step=100bp	Autosome	264
0.41	2.4216	combp	combp:dist=1kb,step=100bp	Autosome	264
0.42	2.42325	combp	combp:dist=1kb,step=100bp	Autosome	265
0.43	2.43136	combp	combp:dist=1kb,step=100bp	Autosome	270
0.44	2.43136	combp	combp:dist=1kb,step=100bp	Autosome	270
0.45	2.43933	combp	combp:dist=1kb,step=100bp	Autosome	275
0.46	2.43933	combp	combp:dist=1kb,step=100bp	Autosome	275
0.47	2.44871	combp	combp:dist=1kb,step=100bp	Autosome	281
0.48	2.45332	combp	combp:dist=1kb,step=100bp	Autosome	284
0.49	2.45332	combp	combp:dist=1kb,step=100bp	Autosome	284
0.5	2.47276	combp	combp:dist=1kb,step=100bp	Autosome	297
0.51	2.48714	combp	combp:dist=1kb,step=100bp	Autosome	307
0.52	2.48714	combp	combp:dist=1kb,step=100bp	Autosome	307
0.53	2.48855	combp	combp:dist=1kb,step=100bp	Autosome	308
0.54	2.48996	combp	combp:dist=1kb,step=100bp	Autosome	309
0.55	2.48996	combp	combp:dist=1kb,step=100bp	Autosome	309
0.56	2.51188	combp	combp:dist=1kb,step=100bp	Autosome	325
0.57	2.51188	combp	combp:dist=1kb,step=100bp	Autosome	325
0.58	2.52504	combp	combp:dist=1kb,step=100bp	Autosome	335
0.59	2.52634	combp	combp:dist=1kb,step=100bp	Autosome	336
0.6	2.52634	combp	combp:dist=1kb,step=100bp	Autosome	336
0.61	2.56229	combp	combp:dist=1kb,step=100bp	Autosome	365
0.62	2.56229	combp	combp:dist=1kb,step=100bp	Autosome	365
0.63	2.56229	combp	combp:dist=1kb,step=100bp	Autosome	365
0.64	2.56348	combp	combp:dist=1kb,step=100bp	Autosome	366
0.65	2.56348	combp	combp:dist=1kb,step=100bp	Autosome	366
0.66	2.56467	combp	combp:dist=1kb,step=100bp	Autosome	367
0.67	2.56585	combp	combp:dist=1kb,step=100bp	Autosome	368
0.68	2.56585	combp	combp:dist=1kb,step=100bp	Autosome	368
0.69	2.57749	combp	combp:dist=1kb,step=100bp	Autosome	378
0.7	2.57864	combp	combp:dist=1kb,step=100bp	Autosome	379
0.71	2.57864	combp	combp:dist=1kb,step=100bp	Autosome	379
0.72	2.5832	combp	combp:dist=1kb,step=100bp	Autosome	383
0.73	2.5832	combp	combp:dist=1kb,step=100bp	Autosome	383
0.74	2.59106	combp	combp:dist=1kb,step=100bp	Autosome	390
0.75	2.60097	combp	combp:dist=1kb,step=100bp	Autosome	399
0.76	2.60097	combp	combp:dist=1kb,step=100bp	Autosome	399
0.77	2.62221	combp	combp:dist=1kb,step=100bp	Autosome	419
0.78	2.6464	combp	combp:dist=1kb,step=100bp	Autosome	443
0.79	2.6464	combp	combp:dist=1kb,step=100bp	Autosome	443
0.8	2.6637	combp	combp:dist=1kb,step=100bp	Autosome	461
0.81	2.6637	combp	combp:dist=1kb,step=100bp	Autosome	461
0.82	2.6637	combp	combp:dist=1kb,step=100bp	Autosome	461
0.83	2.69285	combp	combp:dist=1kb,step=100bp	Autosome	493
0.84	2.69285	combp	combp:dist=1kb,step=100bp	Autosome	493
0.85	2.69897	combp	combp:dist=1kb,step=100bp	Autosome	500
0.86	2.70329	combp	combp:dist=1kb,step=100bp	Autosome	505
0.87	2.70329	combp	combp:dist=1kb,step=100bp	Autosome	505
0.88	2.71096	combp	combp:dist=1kb,step=100bp	Autosome	514
0.89	2.78104	combp	combp:dist=1kb,step=100bp	Autosome	604
0.9	2.78104	combp	combp:dist=1kb,step=100bp	Autosome	604
0.91	2.78604	combp	combp:dist=1kb,step=100bp	Autosome	611
0.92	2.78604	combp	combp:dist=1kb,step=100bp	Autosome	611
0.93	2.82151	combp	combp:dist=1kb,step=100bp	Autosome	663
0.94	2.83059	combp	combp:dist=1kb,step=100bp	Autosome	677
0.95	2.83059	combp	combp:dist=1kb,step=100bp	Autosome	677
0.96	2.84198	combp	combp:dist=1kb,step=100bp	Autosome	695
0.97	2.85673	combp	combp:dist=1kb,step=100bp	Autosome	719
0.98	2.85673	combp	combp:dist=1kb,step=100bp	Autosome	719
0.99	3.03941	combp	combp:dist=1kb,step=100bp	Autosome	1095
1	3.03941	combp	combp:dist=1kb,step=100bp	Autosome	1095
0.01	2.58433	combp	combp:dist=1Mb,step=100kb	chrX	384
0.02	2.58433	combp	combp:dist=1Mb,step=100kb	chrX	384
0.03	2.58433	combp	combp:dist=1Mb,step=100kb	chrX	384
0.04	2.58433	combp	combp:dist=1Mb,step=100kb	chrX	384
0.05	2.58433	combp	combp:dist=1Mb,step=100kb	chrX	384
0.06	5.30453	combp	combp:dist=1Mb,step=100kb	chrX	201619
0.07	5.30453	combp	combp:dist=1Mb,step=100kb	chrX	201619
0.08	5.30453	combp	combp:dist=1Mb,step=100kb	chrX	201619
0.09	5.30453	combp	combp:dist=1Mb,step=100kb	chrX	201619
0.1	5.30453	combp	combp:dist=1Mb,step=100kb	chrX	201619
0.11	5.61888	combp	combp:dist=1Mb,step=100kb	chrX	415797
0.12	5.61888	combp	combp:dist=1Mb,step=100kb	chrX	415797
0.13	5.61888	combp	combp:dist=1Mb,step=100kb	chrX	415797
0.14	5.61888	combp	combp:dist=1Mb,step=100kb	chrX	415797
0.15	5.61888	combp	combp:dist=1Mb,step=100kb	chrX	415797
0.16	5.64408	combp	combp:dist=1Mb,step=100kb	chrX	440632
0.17	5.64408	combp	combp:dist=1Mb,step=100kb	chrX	440632
0.18	5.64408	combp	combp:dist=1Mb,step=100kb	chrX	440632
0.19	5.64408	combp	combp:dist=1Mb,step=100kb	chrX	440632
0.2	5.64408	combp	combp:dist=1Mb,step=100kb	chrX	440632
0.21	5.64408	combp	combp:dist=1Mb,step=100kb	chrX	440632
0.22	5.70897	combp	combp:dist=1Mb,step=100kb	chrX	511645
0.23	5.70897	combp	combp:dist=1Mb,step=100kb	chrX	511645
0.24	5.70897	combp	combp:dist=1Mb,step=100kb	chrX	511645
0.25	5.70897	combp	combp:dist=1Mb,step=100kb	chrX	511645
0.26	5.70897	combp	combp:dist=1Mb,step=100kb	chrX	511645
0.27	6.03384	combp	combp:dist=1Mb,step=100kb	chrX	1081038
0.28	6.03384	combp	combp:dist=1Mb,step=100kb	chrX	1081038
0.29	6.03384	combp	combp:dist=1Mb,step=100kb	chrX	1081038
0.3	6.03384	combp	combp:dist=1Mb,step=100kb	chrX	1081038
0.31	6.03384	combp	combp:dist=1Mb,step=100kb	chrX	1081038
0.32	6.29465	combp	combp:dist=1Mb,step=100kb	chrX	1970816
0.33	6.29465	combp	combp:dist=1Mb,step=100kb	chrX	1970816
0.34	6.29465	combp	combp:dist=1Mb,step=100kb	chrX	1970816
0.35	6.29465	combp	combp:dist=1Mb,step=100kb	chrX	1970816
0.36	6.29465	combp	combp:dist=1Mb,step=100kb	chrX	1970816
0.37	6.42068	combp	combp:dist=1Mb,step=100kb	chrX	2634369
0.38	6.42068	combp	combp:dist=1Mb,step=100kb	chrX	2634369
0.39	6.42068	combp	combp:dist=1Mb,step=100kb	chrX	2634369
0.4	6.42068	combp	combp:dist=1Mb,step=100kb	chrX	2634369
0.41	6.42068	combp	combp:dist=1Mb,step=100kb	chrX	2634369
0.42	6.42068	combp	combp:dist=1Mb,step=100kb	chrX	2634369
0.43	6.46477	combp	combp:dist=1Mb,step=100kb	chrX	2915899
0.44	6.46477	combp	combp:dist=1Mb,step=100kb	chrX	2915899
0.45	6.46477	combp	combp:dist=1Mb,step=100kb	chrX	2915899
0.46	6.46477	combp	combp:dist=1Mb,step=100kb	chrX	2915899
0.47	6.46477	combp	combp:dist=1Mb,step=100kb	chrX	2915899
0.48	6.49848	combp	combp:dist=1Mb,step=100kb	chrX	3151196
0.49	6.49848	combp	combp:dist=1Mb,step=100kb	chrX	3151196
0.5	6.49848	combp	combp:dist=1Mb,step=100kb	chrX	3151196
0.51	6.49848	combp	combp:dist=1Mb,step=100kb	chrX	3151196
0.52	6.49848	combp	combp:dist=1Mb,step=100kb	chrX	3151196
0.53	6.53133	combp	combp:dist=1Mb,step=100kb	chrX	3398824
0.54	6.53133	combp	combp:dist=1Mb,step=100kb	chrX	3398824
0.55	6.53133	combp	combp:dist=1Mb,step=100kb	chrX	3398824
0.56	6.53133	combp	combp:dist=1Mb,step=100kb	chrX	3398824
0.57	6.53133	combp	combp:dist=1Mb,step=100kb	chrX	3398824
0.58	6.6032	combp	combp:dist=1Mb,step=100kb	chrX	4010549
0.59	6.6032	combp	combp:dist=1Mb,step=100kb	chrX	4010549
0.6	6.6032	combp	combp:dist=1Mb,step=100kb	chrX	4010549
0.61	6.6032	combp	combp:dist=1Mb,step=100kb	chrX	4010549
0.62	6.6032	combp	combp:dist=1Mb,step=100kb	chrX	4010549
0.63	6.6032	combp	combp:dist=1Mb,step=100kb	chrX	4010549
0.64	6.70785	combp	combp:dist=1Mb,step=100kb	chrX	5103267
0.65	6.70785	combp	combp:dist=1Mb,step=100kb	chrX	5103267
0.66	6.70785	combp	combp:dist=1Mb,step=100kb	chrX	5103267
0.67	6.70785	combp	combp:dist=1Mb,step=100kb	chrX	5103267
0.68	6.70785	combp	combp:dist=1Mb,step=100kb	chrX	5103267
0.69	6.90464	combp	combp:dist=1Mb,step=100kb	chrX	8.02864e+06
0.7	6.90464	combp	combp:dist=1Mb,step=100kb	chrX	8.02864e+06
0.71	6.90464	combp	combp:dist=1Mb,step=100kb	chrX	8.02864e+06
0.72	6.90464	combp	combp:dist=1Mb,step=100kb	chrX	8.02864e+06
0.73	6.90464	combp	combp:dist=1Mb,step=100kb	chrX	8.02864e+06
0.74	6.93113	combp	combp:dist=1Mb,step=100kb	chrX	8.53353e+06
0.75	6.93113	combp	combp:dist=1Mb,step=100kb	chrX	8.53353e+06
0.76	6.93113	combp	combp:dist=1Mb,step=100kb	chrX	8.53353e+06
0.77	6.93113	combp	combp:dist=1Mb,step=100kb	chrX	8.53353e+06
0.78	6.93113	combp	combp:dist=1Mb,step=100kb	chrX	8.53353e+06
0.79	7.1223	combp	combp:dist=1Mb,step=100kb	chrX	13252613
0.8	7.1223	combp	combp:dist=1Mb,step=100kb	chrX	13252613
0.81	7.1223	combp	combp:dist=1Mb,step=100kb	chrX	13252613
0.82	7.1223	combp	combp:dist=1Mb,step=100kb	chrX	13252613
0.83	7.1223	combp	combp:dist=1Mb,step=100kb	chrX	13252613
0.84	7.1223	combp	combp:dist=1Mb,step=100kb	chrX	13252613
0.85	7.13662	combp	combp:dist=1Mb,step=100kb	chrX	13696819
0.86	7.13662	combp	combp:dist=1Mb,step=100kb	chrX	13696819
0.87	7.13662	combp	combp:dist=1Mb,step=100kb	chrX	13696819
0.88	7.13662	combp	combp:dist=1Mb,step=100kb	chrX	13696819
0.89	7.13662	combp	combp:dist=1Mb,step=100kb	chrX	13696819
0.9	7.28609	combp	combp:dist=1Mb,step=100kb	chrX	19323673
0.91	7.28609	combp	combp:dist=1Mb,step=100kb	chrX	19323673
0.92	7.28609	combp	combp:dist=1Mb,step=100kb	chrX	19323673
0.93	7.28609	combp	combp:dist=1Mb,step=100kb	chrX	19323673
0.94	7.28609	combp	combp:dist=1Mb,step=100kb	chrX	19323673
0.95	7.44257	combp	combp:dist=1Mb,step=100kb	chrX	27705749
0.96	7.44257	combp	combp:dist=1Mb,step=100kb	chrX	27705749
0.97	7.44257	combp	combp:dist=1Mb,step=100kb	chrX	27705749
0.98	7.44257	combp	combp:dist=1Mb,step=100kb	chrX	27705749
0.99	7.44257	combp	combp:dist=1Mb,step=100kb	chrX	27705749
1	7.44257	combp	combp:dist=1Mb,step=100kb	chrX	27705749
0.01	3.5417	combp	combp:dist=1Mb,step=100kb	Autosome	3481
0.02	3.5417	combp	combp:dist=1Mb,step=100kb	Autosome	3481
0.03	3.5417	combp	combp:dist=1Mb,step=100kb	Autosome	3481
0.04	4.23132	combp	combp:dist=1Mb,step=100kb	Autosome	17034
0.05	4.23132	combp	combp:dist=1Mb,step=100kb	Autosome	17034
0.06	4.23132	combp	combp:dist=1Mb,step=100kb	Autosome	17034
0.07	4.38211	combp	combp:dist=1Mb,step=100kb	Autosome	24105
0.08	4.38211	combp	combp:dist=1Mb,step=100kb	Autosome	24105
0.09	4.38211	combp	combp:dist=1Mb,step=100kb	Autosome	24105
0.1	4.38211	combp	combp:dist=1Mb,step=100kb	Autosome	24105
0.11	4.43521	combp	combp:dist=1Mb,step=100kb	Autosome	27240
0.12	4.43521	combp	combp:dist=1Mb,step=100kb	Autosome	27240
0.13	4.43521	combp	combp:dist=1Mb,step=100kb	Autosome	27240
0.14	4.49067	combp	combp:dist=1Mb,step=100kb	Autosome	30951
0.15	4.49067	combp	combp:dist=1Mb,step=100kb	Autosome	30951
0.16	4.49067	combp	combp:dist=1Mb,step=100kb	Autosome	30951
0.17	4.49067	combp	combp:dist=1Mb,step=100kb	Autosome	30951
0.18	4.65891	combp	combp:dist=1Mb,step=100kb	Autosome	45594
0.19	4.65891	combp	combp:dist=1Mb,step=100kb	Autosome	45594
0.2	4.65891	combp	combp:dist=1Mb,step=100kb	Autosome	45594
0.21	4.88308	combp	combp:dist=1Mb,step=100kb	Autosome	76397
0.22	4.88308	combp	combp:dist=1Mb,step=100kb	Autosome	76397
0.23	4.88308	combp	combp:dist=1Mb,step=100kb	Autosome	76397
0.24	4.88308	combp	combp:dist=1Mb,step=100kb	Autosome	76397
0.25	4.93047	combp	combp:dist=1Mb,step=100kb	Autosome	85206
0.26	4.93047	combp	combp:dist=1Mb,step=100kb	Autosome	85206
0.27	4.93047	combp	combp:dist=1Mb,step=100kb	Autosome	85206
0.28	4.93639	combp	combp:dist=1Mb,step=100kb	Autosome	86376
0.29	4.93639	combp	combp:dist=1Mb,step=100kb	Autosome	86376
0.3	4.93639	combp	combp:dist=1Mb,step=100kb	Autosome	86376
0.31	4.93639	combp	combp:dist=1Mb,step=100kb	Autosome	86376
0.32	4.97913	combp	combp:dist=1Mb,step=100kb	Autosome	95308
0.33	4.97913	combp	combp:dist=1Mb,step=100kb	Autosome	95308
0.34	4.97913	combp	combp:dist=1Mb,step=100kb	Autosome	95308
0.35	5.01854	combp	combp:dist=1Mb,step=100kb	Autosome	104362
0.36	5.01854	combp	combp:dist=1Mb,step=100kb	Autosome	104362
0.37	5.01854	combp	combp:dist=1Mb,step=100kb	Autosome	104362
0.38	5.03049	combp	combp:dist=1Mb,step=100kb	Autosome	107274
0.39	5.03049	combp	combp:dist=1Mb,step=100kb	Autosome	107274
0.4	5.03049	combp	combp:dist=1Mb,step=100kb	Autosome	107274
0.41	5.03049	combp	combp:dist=1Mb,step=100kb	Autosome	107274
0.42	5.05116	combp	combp:dist=1Mb,step=100kb	Autosome	112503
0.43	5.05116	combp	combp:dist=1Mb,step=100kb	Autosome	112503
0.44	5.05116	combp	combp:dist=1Mb,step=100kb	Autosome	112503
0.45	5.07475	combp	combp:dist=1Mb,step=100kb	Autosome	118782
0.46	5.07475	combp	combp:dist=1Mb,step=100kb	Autosome	118782
0.47	5.07475	combp	combp:dist=1Mb,step=100kb	Autosome	118782
0.48	5.07475	combp	combp:dist=1Mb,step=100kb	Autosome	118782
0.49	5.10458	combp	combp:dist=1Mb,step=100kb	Autosome	127228
0.5	5.10458	combp	combp:dist=1Mb,step=100kb	Autosome	127228
0.51	5.10458	combp	combp:dist=1Mb,step=100kb	Autosome	127228
0.52	5.12387	combp	combp:dist=1Mb,step=100kb	Autosome	133007
0.53	5.12387	combp	combp:dist=1Mb,step=100kb	Autosome	133007
0.54	5.12387	combp	combp:dist=1Mb,step=100kb	Autosome	133007
0.55	5.12387	combp	combp:dist=1Mb,step=100kb	Autosome	133007
0.56	5.14667	combp	combp:dist=1Mb,step=100kb	Autosome	140175
0.57	5.14667	combp	combp:dist=1Mb,step=100kb	Autosome	140175
0.58	5.14667	combp	combp:dist=1Mb,step=100kb	Autosome	140175
0.59	5.19676	combp	combp:dist=1Mb,step=100kb	Autosome	157311
0.6	5.19676	combp	combp:dist=1Mb,step=100kb	Autosome	157311
0.61	5.19676	combp	combp:dist=1Mb,step=100kb	Autosome	157311
0.62	5.19676	combp	combp:dist=1Mb,step=100kb	Autosome	157311
0.63	5.2393	combp	combp:dist=1Mb,step=100kb	Autosome	173499
0.64	5.2393	combp	combp:dist=1Mb,step=100kb	Autosome	173499
0.65	5.2393	combp	combp:dist=1Mb,step=100kb	Autosome	173499
0.66	5.25334	combp	combp:dist=1Mb,step=100kb	Autosome	179202
0.67	5.25334	combp	combp:dist=1Mb,step=100kb	Autosome	179202
0.68	5.25334	combp	combp:dist=1Mb,step=100kb	Autosome	179202
0.69	5.27485	combp	combp:dist=1Mb,step=100kb	Autosome	188301
0.7	5.27485	combp	combp:dist=1Mb,step=100kb	Autosome	188301
0.71	5.27485	combp	combp:dist=1Mb,step=100kb	Autosome	188301
0.72	5.27485	combp	combp:dist=1Mb,step=100kb	Autosome	188301
0.73	5.28266	combp	combp:dist=1Mb,step=100kb	Autosome	191717
0.74	5.28266	combp	combp:dist=1Mb,step=100kb	Autosome	191717
0.75	5.28266	combp	combp:dist=1Mb,step=100kb	Autosome	191717
0.76	5.29612	combp	combp:dist=1Mb,step=100kb	Autosome	197751
0.77	5.29612	combp	combp:dist=1Mb,step=100kb	Autosome	197751
0.78	5.29612	combp	combp:dist=1Mb,step=100kb	Autosome	197751
0.79	5.29612	combp	combp:dist=1Mb,step=100kb	Autosome	197751
0.8	5.3006	combp	combp:dist=1Mb,step=100kb	Autosome	199800
0.81	5.3006	combp	combp:dist=1Mb,step=100kb	Autosome	199800
0.82	5.3006	combp	combp:dist=1Mb,step=100kb	Autosome	199800
0.83	5.3312	combp	combp:dist=1Mb,step=100kb	Autosome	214390
0.84	5.3312	combp	combp:dist=1Mb,step=100kb	Autosome	214390
0.85	5.3312	combp	combp:dist=1Mb,step=100kb	Autosome	214390
0.86	5.3312	combp	combp:dist=1Mb,step=100kb	Autosome	214390
0.87	5.35238	combp	combp:dist=1Mb,step=100kb	Autosome	225102
0.88	5.35238	combp	combp:dist=1Mb,step=100kb	Autosome	225102
0.89	5.35238	combp	combp:dist=1Mb,step=100kb	Autosome	225102
0.9	5.44328	combp	combp:dist=1Mb,step=100kb	Autosome	277511
0.91	5.44328	combp	combp:dist=1Mb,step=100kb	Autosome	277511
0.92	5.44328	combp	combp:dist=1Mb,step=100kb	Autosome	277511
0.93	5.44328	combp	combp:dist=1Mb,step=100kb	Autosome	277511
0.94	5.54184	combp	combp:dist=1Mb,step=100kb	Autosome	348211
0.95	5.54184	combp	combp:dist=1Mb,step=100kb	Autosome	348211
0.96	5.54184	combp	combp:dist=1Mb,step=100kb	Autosome	348211
0.97	5.59012	combp	combp:dist=1Mb,step=100kb	Autosome	389151
0.98	5.59012	combp	combp:dist=1Mb,step=100kb	Autosome	389151
0.99	5.59012	combp	combp:dist=1Mb,step=100kb	Autosome	389151
1	5.59012	combp	combp:dist=1Mb,step=100kb	Autosome	389151
0.01	1.53148	DMRcate	dmrcate_default	chrX	34
0.02	1.80618	DMRcate	dmrcate_default	chrX	64
0.03	1.96379	DMRcate	dmrcate_default	chrX	92
0.04	2.08991	DMRcate	dmrcate_default	chrX	123
0.05	2.18752	DMRcate	dmrcate_default	chrX	154
0.06	2.23045	DMRcate	dmrcate_default	chrX	170
0.07	2.30535	DMRcate	dmrcate_default	chrX	202
0.08	2.35984	DMRcate	dmrcate_default	chrX	229
0.09	2.38202	DMRcate	dmrcate_default	chrX	241
0.1	2.44871	DMRcate	dmrcate_default	chrX	281
0.11	2.48144	DMRcate	dmrcate_default	chrX	303
0.12	2.50379	DMRcate	dmrcate_default	chrX	319
0.13	2.51587	DMRcate	dmrcate_default	chrX	328
0.14	2.54531	DMRcate	dmrcate_default	chrX	351
0.15	2.56467	DMRcate	dmrcate_default	chrX	367
0.16	2.58546	DMRcate	dmrcate_default	chrX	385
0.17	2.61384	DMRcate	dmrcate_default	chrX	411
0.18	2.63849	DMRcate	dmrcate_default	chrX	435
0.19	2.66087	DMRcate	dmrcate_default	chrX	458
0.2	2.68395	DMRcate	dmrcate_default	chrX	483
0.21	2.70927	DMRcate	dmrcate_default	chrX	512
0.22	2.72916	DMRcate	dmrcate_default	chrX	536
0.23	2.74741	DMRcate	dmrcate_default	chrX	559
0.24	2.77012	DMRcate	dmrcate_default	chrX	589
0.25	2.78888	DMRcate	dmrcate_default	chrX	615
0.26	2.79934	DMRcate	dmrcate_default	chrX	630
0.27	2.81425	DMRcate	dmrcate_default	chrX	652
0.28	2.82866	DMRcate	dmrcate_default	chrX	674
0.29	2.8451	DMRcate	dmrcate_default	chrX	700
0.3	2.85552	DMRcate	dmrcate_default	chrX	717
0.31	2.86629	DMRcate	dmrcate_default	chrX	735
0.32	2.88423	DMRcate	dmrcate_default	chrX	766
0.33	2.89042	DMRcate	dmrcate_default	chrX	777
0.34	2.89873	DMRcate	dmrcate_default	chrX	792
0.35	2.91222	DMRcate	dmrcate_default	chrX	817
0.36	2.92324	DMRcate	dmrcate_default	chrX	838
0.37	2.93095	DMRcate	dmrcate_default	chrX	853
0.38	2.94151	DMRcate	dmrcate_default	chrX	874
0.39	2.95472	DMRcate	dmrcate_default	chrX	901
0.4	2.96379	DMRcate	dmrcate_default	chrX	920
0.41	2.97035	DMRcate	dmrcate_default	chrX	934
0.42	2.97451	DMRcate	dmrcate_default	chrX	943
0.43	2.98318	DMRcate	dmrcate_default	chrX	962
0.44	2.989	DMRcate	dmrcate_default	chrX	975
0.45	2.99957	DMRcate	dmrcate_default	chrX	999
0.46	3.00561	DMRcate	dmrcate_default	chrX	1013
0.47	3.01115	DMRcate	dmrcate_default	chrX	1026
0.48	3.01995	DMRcate	dmrcate_default	chrX	1047
0.49	3.02735	DMRcate	dmrcate_default	chrX	1065
0.5	3.03342	DMRcate	dmrcate_default	chrX	1080
0.51	3.04021	DMRcate	dmrcate_default	chrX	1097
0.52	3.04961	DMRcate	dmrcate_default	chrX	1121
0.53	3.05994	DMRcate	dmrcate_default	chrX	1148
0.54	3.06819	DMRcate	dmrcate_default	chrX	1170
0.55	3.07482	DMRcate	dmrcate_default	chrX	1188
0.56	3.07846	DMRcate	dmrcate_default	chrX	1198
0.57	3.08458	DMRcate	dmrcate_default	chrX	1215
0.58	3.09272	DMRcate	dmrcate_default	chrX	1238
0.59	3.10585	DMRcate	dmrcate_default	chrX	1276
0.6	3.11428	DMRcate	dmrcate_default	chrX	1301
0.61	3.12222	DMRcate	dmrcate_default	chrX	1325
0.62	3.12743	DMRcate	dmrcate_default	chrX	1341
0.63	3.13194	DMRcate	dmrcate_default	chrX	1355
0.64	3.13956	DMRcate	dmrcate_default	chrX	1379
0.65	3.15076	DMRcate	dmrcate_default	chrX	1415
0.66	3.15897	DMRcate	dmrcate_default	chrX	1442
0.67	3.16643	DMRcate	dmrcate_default	chrX	1467
0.68	3.17435	DMRcate	dmrcate_default	chrX	1494
0.69	3.1807	DMRcate	dmrcate_default	chrX	1516
0.7	3.18837	DMRcate	dmrcate_default	chrX	1543
0.71	3.19811	DMRcate	dmrcate_default	chrX	1578
0.72	3.2052	DMRcate	dmrcate_default	chrX	1604
0.73	3.21165	DMRcate	dmrcate_default	chrX	1628
0.74	3.2188	DMRcate	dmrcate_default	chrX	1655
0.75	3.22557	DMRcate	dmrcate_default	chrX	1681
0.76	3.23779	DMRcate	dmrcate_default	chrX	1729
0.77	3.2492	DMRcate	dmrcate_default	chrX	1775
0.78	3.266	DMRcate	dmrcate_default	chrX	1845
0.79	3.27346	DMRcate	dmrcate_default	chrX	1877
0.8	3.28171	DMRcate	dmrcate_default	chrX	1913
0.81	3.29048	DMRcate	dmrcate_default	chrX	1952
0.82	3.29994	DMRcate	dmrcate_default	chrX	1995
0.83	3.31513	DMRcate	dmrcate_default	chrX	2066
0.84	3.33062	DMRcate	dmrcate_default	chrX	2141
0.85	3.33786	DMRcate	dmrcate_default	chrX	2177
0.86	3.34908	DMRcate	dmrcate_default	chrX	2234
0.87	3.35908	DMRcate	dmrcate_default	chrX	2286
0.88	3.37051	DMRcate	dmrcate_default	chrX	2347
0.89	3.39058	DMRcate	dmrcate_default	chrX	2458
0.9	3.39881	DMRcate	dmrcate_default	chrX	2505
0.91	3.41145	DMRcate	dmrcate_default	chrX	2579
0.92	3.4216	DMRcate	dmrcate_default	chrX	2640
0.93	3.44358	DMRcate	dmrcate_default	chrX	2777
0.94	3.471	DMRcate	dmrcate_default	chrX	2958
0.95	3.48686	DMRcate	dmrcate_default	chrX	3068
0.96	3.52815	DMRcate	dmrcate_default	chrX	3374
0.97	3.57299	DMRcate	dmrcate_default	chrX	3741
0.98	3.62675	DMRcate	dmrcate_default	chrX	4234
0.99	3.72722	DMRcate	dmrcate_default	chrX	5336
1	4.19098	DMRcate	dmrcate_default	chrX	15523
0.01	1.43136	DMRcate	dmrcate_default	Autosome	27
0.02	1.77085	DMRcate	dmrcate_default	Autosome	59
0.03	1.8451	DMRcate	dmrcate_default	Autosome	70
0.04	1.98677	DMRcate	dmrcate_default	Autosome	97
0.05	2.04922	DMRcate	dmrcate_default	Autosome	112
0.06	2.10721	DMRcate	dmrcate_default	Autosome	128
0.07	2.15836	DMRcate	dmrcate_default	Autosome	144
0.08	2.17609	DMRcate	dmrcate_default	Autosome	150
0.09	2.19866	DMRcate	dmrcate_default	Autosome	158
0.1	2.22789	DMRcate	dmrcate_default	Autosome	169
0.11	2.24055	DMRcate	dmrcate_default	Autosome	174
0.12	2.25285	DMRcate	dmrcate_default	Autosome	179
0.13	2.3075	DMRcate	dmrcate_default	Autosome	203
0.14	2.36173	DMRcate	dmrcate_default	Autosome	230
0.15	2.37475	DMRcate	dmrcate_default	Autosome	237
0.16	2.39094	DMRcate	dmrcate_default	Autosome	246
0.17	2.4014	DMRcate	dmrcate_default	Autosome	252
0.18	2.4216	DMRcate	dmrcate_default	Autosome	264
0.19	2.44404	DMRcate	dmrcate_default	Autosome	278
0.2	2.46835	DMRcate	dmrcate_default	Autosome	294
0.21	2.47276	DMRcate	dmrcate_default	Autosome	297
0.22	2.48287	DMRcate	dmrcate_default	Autosome	304
0.23	2.48996	DMRcate	dmrcate_default	Autosome	309
0.24	2.50786	DMRcate	dmrcate_default	Autosome	322
0.25	2.51188	DMRcate	dmrcate_default	Autosome	325
0.26	2.54283	DMRcate	dmrcate_default	Autosome	349
0.27	2.55991	DMRcate	dmrcate_default	Autosome	363
0.28	2.56467	DMRcate	dmrcate_default	Autosome	367
0.29	2.57519	DMRcate	dmrcate_default	Autosome	376
0.3	2.5832	DMRcate	dmrcate_default	Autosome	383
0.31	2.59218	DMRcate	dmrcate_default	Autosome	391
0.32	2.59879	DMRcate	dmrcate_default	Autosome	397
0.33	2.60853	DMRcate	dmrcate_default	Autosome	406
0.34	2.63347	DMRcate	dmrcate_default	Autosome	430
0.35	2.64836	DMRcate	dmrcate_default	Autosome	445
0.36	2.65992	DMRcate	dmrcate_default	Autosome	457
0.37	2.66745	DMRcate	dmrcate_default	Autosome	465
0.38	2.67761	DMRcate	dmrcate_default	Autosome	476
0.39	2.68395	DMRcate	dmrcate_default	Autosome	483
0.4	2.69285	DMRcate	dmrcate_default	Autosome	493
0.41	2.69461	DMRcate	dmrcate_default	Autosome	495
0.42	2.6981	DMRcate	dmrcate_default	Autosome	499
0.43	2.7007	DMRcate	dmrcate_default	Autosome	502
0.44	2.71349	DMRcate	dmrcate_default	Autosome	517
0.45	2.71684	DMRcate	dmrcate_default	Autosome	521
0.46	2.73078	DMRcate	dmrcate_default	Autosome	538
0.47	2.74273	DMRcate	dmrcate_default	Autosome	553
0.48	2.74586	DMRcate	dmrcate_default	Autosome	557
0.49	2.75358	DMRcate	dmrcate_default	Autosome	567
0.5	2.7574	DMRcate	dmrcate_default	Autosome	572
0.51	2.76492	DMRcate	dmrcate_default	Autosome	582
0.52	2.77379	DMRcate	dmrcate_default	Autosome	594
0.53	2.78104	DMRcate	dmrcate_default	Autosome	604
0.54	2.7839	DMRcate	dmrcate_default	Autosome	608
0.55	2.79796	DMRcate	dmrcate_default	Autosome	628
0.56	2.8055	DMRcate	dmrcate_default	Autosome	639
0.57	2.80956	DMRcate	dmrcate_default	Autosome	645
0.58	2.81158	DMRcate	dmrcate_default	Autosome	648
0.59	2.82282	DMRcate	dmrcate_default	Autosome	665
0.6	2.83569	DMRcate	dmrcate_default	Autosome	685
0.61	2.83948	DMRcate	dmrcate_default	Autosome	691
0.62	2.84386	DMRcate	dmrcate_default	Autosome	698
0.63	2.84757	DMRcate	dmrcate_default	Autosome	704
0.64	2.8537	DMRcate	dmrcate_default	Autosome	714
0.65	2.86034	DMRcate	dmrcate_default	Autosome	725
0.66	2.8651	DMRcate	dmrcate_default	Autosome	733
0.67	2.87622	DMRcate	dmrcate_default	Autosome	752
0.68	2.87967	DMRcate	dmrcate_default	Autosome	758
0.69	2.88366	DMRcate	dmrcate_default	Autosome	765
0.7	2.88874	DMRcate	dmrcate_default	Autosome	774
0.71	2.89597	DMRcate	dmrcate_default	Autosome	787
0.72	2.90255	DMRcate	dmrcate_default	Autosome	799
0.73	2.90849	DMRcate	dmrcate_default	Autosome	810
0.74	2.91751	DMRcate	dmrcate_default	Autosome	827
0.75	2.93146	DMRcate	dmrcate_default	Autosome	854
0.76	2.94002	DMRcate	dmrcate_default	Autosome	871
0.77	2.943	DMRcate	dmrcate_default	Autosome	877
0.78	2.94694	DMRcate	dmrcate_default	Autosome	885
0.79	2.94939	DMRcate	dmrcate_default	Autosome	890
0.8	2.95809	DMRcate	dmrcate_default	Autosome	908
0.81	2.97955	DMRcate	dmrcate_default	Autosome	954
0.82	2.98767	DMRcate	dmrcate_default	Autosome	972
0.83	3	DMRcate	dmrcate_default	Autosome	1000
0.84	3.01326	DMRcate	dmrcate_default	Autosome	1031
0.85	3.02857	DMRcate	dmrcate_default	Autosome	1068
0.86	3.03703	DMRcate	dmrcate_default	Autosome	1089
0.87	3.03902	DMRcate	dmrcate_default	Autosome	1094
0.88	3.0569	DMRcate	dmrcate_default	Autosome	1140
0.89	3.06258	DMRcate	dmrcate_default	Autosome	1155
0.9	3.08063	DMRcate	dmrcate_default	Autosome	1204
0.91	3.09968	DMRcate	dmrcate_default	Autosome	1258
0.92	3.10278	DMRcate	dmrcate_default	Autosome	1267
0.93	3.12548	DMRcate	dmrcate_default	Autosome	1335
0.94	3.13925	DMRcate	dmrcate_default	Autosome	1378
0.95	3.16643	DMRcate	dmrcate_default	Autosome	1467
0.96	3.17522	DMRcate	dmrcate_default	Autosome	1497
0.97	3.2071	DMRcate	dmrcate_default	Autosome	1611
0.98	3.2492	DMRcate	dmrcate_default	Autosome	1775
0.99	3.29491	DMRcate	dmrcate_default	Autosome	1972
1	3.48001	DMRcate	dmrcate_default	Autosome	3020
0.01	2.58433	DMRcate	dmrcate:lambda=1Mb,C=2000	chrX	384
0.02	2.58433	DMRcate	dmrcate:lambda=1Mb,C=2000	chrX	384
0.03	2.58433	DMRcate	dmrcate:lambda=1Mb,C=2000	chrX	384
0.04	2.58433	DMRcate	dmrcate:lambda=1Mb,C=2000	chrX	384
0.05	2.58433	DMRcate	dmrcate:lambda=1Mb,C=2000	chrX	384
0.06	2.72591	DMRcate	dmrcate:lambda=1Mb,C=2000	chrX	532
0.07	2.72591	DMRcate	dmrcate:lambda=1Mb,C=2000	chrX	532
0.08	2.72591	DMRcate	dmrcate:lambda=1Mb,C=2000	chrX	532
0.09	2.72591	DMRcate	dmrcate:lambda=1Mb,C=2000	chrX	532
0.1	2.72591	DMRcate	dmrcate:lambda=1Mb,C=2000	chrX	532
0.11	5.54281	DMRcate	dmrcate:lambda=1Mb,C=2000	chrX	348985
0.12	5.54281	DMRcate	dmrcate:lambda=1Mb,C=2000	chrX	348985
0.13	5.54281	DMRcate	dmrcate:lambda=1Mb,C=2000	chrX	348985
0.14	5.54281	DMRcate	dmrcate:lambda=1Mb,C=2000	chrX	348985
0.15	5.54281	DMRcate	dmrcate:lambda=1Mb,C=2000	chrX	348985
0.16	5.56576	DMRcate	dmrcate:lambda=1Mb,C=2000	chrX	367928
0.17	5.56576	DMRcate	dmrcate:lambda=1Mb,C=2000	chrX	367928
0.18	5.56576	DMRcate	dmrcate:lambda=1Mb,C=2000	chrX	367928
0.19	5.56576	DMRcate	dmrcate:lambda=1Mb,C=2000	chrX	367928
0.2	5.56576	DMRcate	dmrcate:lambda=1Mb,C=2000	chrX	367928
0.21	5.56576	DMRcate	dmrcate:lambda=1Mb,C=2000	chrX	367928
0.22	5.8929	DMRcate	dmrcate:lambda=1Mb,C=2000	chrX	781455
0.23	5.8929	DMRcate	dmrcate:lambda=1Mb,C=2000	chrX	781455
0.24	5.8929	DMRcate	dmrcate:lambda=1Mb,C=2000	chrX	781455
0.25	5.8929	DMRcate	dmrcate:lambda=1Mb,C=2000	chrX	781455
0.26	5.8929	DMRcate	dmrcate:lambda=1Mb,C=2000	chrX	781455
0.27	5.93256	DMRcate	dmrcate:lambda=1Mb,C=2000	chrX	856161
0.28	5.93256	DMRcate	dmrcate:lambda=1Mb,C=2000	chrX	856161
0.29	5.93256	DMRcate	dmrcate:lambda=1Mb,C=2000	chrX	856161
0.3	5.93256	DMRcate	dmrcate:lambda=1Mb,C=2000	chrX	856161
0.31	5.93256	DMRcate	dmrcate:lambda=1Mb,C=2000	chrX	856161
0.32	5.9548	DMRcate	dmrcate:lambda=1Mb,C=2000	chrX	901159
0.33	5.9548	DMRcate	dmrcate:lambda=1Mb,C=2000	chrX	901159
0.34	5.9548	DMRcate	dmrcate:lambda=1Mb,C=2000	chrX	901159
0.35	5.9548	DMRcate	dmrcate:lambda=1Mb,C=2000	chrX	901159
0.36	5.9548	DMRcate	dmrcate:lambda=1Mb,C=2000	chrX	901159
0.37	6.29445	DMRcate	dmrcate:lambda=1Mb,C=2000	chrX	1969921
0.38	6.29445	DMRcate	dmrcate:lambda=1Mb,C=2000	chrX	1969921
0.39	6.29445	DMRcate	dmrcate:lambda=1Mb,C=2000	chrX	1969921
0.4	6.29445	DMRcate	dmrcate:lambda=1Mb,C=2000	chrX	1969921
0.41	6.29445	DMRcate	dmrcate:lambda=1Mb,C=2000	chrX	1969921
0.42	6.29445	DMRcate	dmrcate:lambda=1Mb,C=2000	chrX	1969921
0.43	6.38927	DMRcate	dmrcate:lambda=1Mb,C=2000	chrX	2450595
0.44	6.38927	DMRcate	dmrcate:lambda=1Mb,C=2000	chrX	2450595
0.45	6.38927	DMRcate	dmrcate:lambda=1Mb,C=2000	chrX	2450595
0.46	6.38927	DMRcate	dmrcate:lambda=1Mb,C=2000	chrX	2450595
0.47	6.38927	DMRcate	dmrcate:lambda=1Mb,C=2000	chrX	2450595
0.48	6.42186	DMRcate	dmrcate:lambda=1Mb,C=2000	chrX	2641553
0.49	6.42186	DMRcate	dmrcate:lambda=1Mb,C=2000	chrX	2641553
0.5	6.42186	DMRcate	dmrcate:lambda=1Mb,C=2000	chrX	2641553
0.51	6.42186	DMRcate	dmrcate:lambda=1Mb,C=2000	chrX	2641553
0.52	6.42186	DMRcate	dmrcate:lambda=1Mb,C=2000	chrX	2641553
0.53	6.49415	DMRcate	dmrcate:lambda=1Mb,C=2000	chrX	3119963
0.54	6.49415	DMRcate	dmrcate:lambda=1Mb,C=2000	chrX	3119963
0.55	6.49415	DMRcate	dmrcate:lambda=1Mb,C=2000	chrX	3119963
0.56	6.49415	DMRcate	dmrcate:lambda=1Mb,C=2000	chrX	3119963
0.57	6.49415	DMRcate	dmrcate:lambda=1Mb,C=2000	chrX	3119963
0.58	6.56081	DMRcate	dmrcate:lambda=1Mb,C=2000	chrX	3637583
0.59	6.56081	DMRcate	dmrcate:lambda=1Mb,C=2000	chrX	3637583
0.6	6.56081	DMRcate	dmrcate:lambda=1Mb,C=2000	chrX	3637583
0.61	6.56081	DMRcate	dmrcate:lambda=1Mb,C=2000	chrX	3637583
0.62	6.56081	DMRcate	dmrcate:lambda=1Mb,C=2000	chrX	3637583
0.63	6.56081	DMRcate	dmrcate:lambda=1Mb,C=2000	chrX	3637583
0.64	6.70785	DMRcate	dmrcate:lambda=1Mb,C=2000	chrX	5103267
0.65	6.70785	DMRcate	dmrcate:lambda=1Mb,C=2000	chrX	5103267
0.66	6.70785	DMRcate	dmrcate:lambda=1Mb,C=2000	chrX	5103267
0.67	6.70785	DMRcate	dmrcate:lambda=1Mb,C=2000	chrX	5103267
0.68	6.70785	DMRcate	dmrcate:lambda=1Mb,C=2000	chrX	5103267
0.69	6.90454	DMRcate	dmrcate:lambda=1Mb,C=2000	chrX	8.0268e+06
0.7	6.90454	DMRcate	dmrcate:lambda=1Mb,C=2000	chrX	8.0268e+06
0.71	6.90454	DMRcate	dmrcate:lambda=1Mb,C=2000	chrX	8.0268e+06
0.72	6.90454	DMRcate	dmrcate:lambda=1Mb,C=2000	chrX	8.0268e+06
0.73	6.90454	DMRcate	dmrcate:lambda=1Mb,C=2000	chrX	8.0268e+06
0.74	6.93099	DMRcate	dmrcate:lambda=1Mb,C=2000	chrX	8.53084e+06
0.75	6.93099	DMRcate	dmrcate:lambda=1Mb,C=2000	chrX	8.53084e+06
0.76	6.93099	DMRcate	dmrcate:lambda=1Mb,C=2000	chrX	8.53084e+06
0.77	6.93099	DMRcate	dmrcate:lambda=1Mb,C=2000	chrX	8.53084e+06
0.78	6.93099	DMRcate	dmrcate:lambda=1Mb,C=2000	chrX	8.53084e+06
0.79	7.11687	DMRcate	dmrcate:lambda=1Mb,C=2000	chrX	13087953
0.8	7.11687	DMRcate	dmrcate:lambda=1Mb,C=2000	chrX	13087953
0.81	7.11687	DMRcate	dmrcate:lambda=1Mb,C=2000	chrX	13087953
0.82	7.11687	DMRcate	dmrcate:lambda=1Mb,C=2000	chrX	13087953
0.83	7.11687	DMRcate	dmrcate:lambda=1Mb,C=2000	chrX	13087953
0.84	7.11687	DMRcate	dmrcate:lambda=1Mb,C=2000	chrX	13087953
0.85	7.25254	DMRcate	dmrcate:lambda=1Mb,C=2000	chrX	17887187
0.86	7.25254	DMRcate	dmrcate:lambda=1Mb,C=2000	chrX	17887187
0.87	7.25254	DMRcate	dmrcate:lambda=1Mb,C=2000	chrX	17887187
0.88	7.25254	DMRcate	dmrcate:lambda=1Mb,C=2000	chrX	17887187
0.89	7.25254	DMRcate	dmrcate:lambda=1Mb,C=2000	chrX	17887187
0.9	7.29167	DMRcate	dmrcate:lambda=1Mb,C=2000	chrX	19573567
0.91	7.29167	DMRcate	dmrcate:lambda=1Mb,C=2000	chrX	19573567
0.92	7.29167	DMRcate	dmrcate:lambda=1Mb,C=2000	chrX	19573567
0.93	7.29167	DMRcate	dmrcate:lambda=1Mb,C=2000	chrX	19573567
0.94	7.29167	DMRcate	dmrcate:lambda=1Mb,C=2000	chrX	19573567
0.95	7.44255	DMRcate	dmrcate:lambda=1Mb,C=2000	chrX	27704249
0.96	7.44255	DMRcate	dmrcate:lambda=1Mb,C=2000	chrX	27704249
0.97	7.44255	DMRcate	dmrcate:lambda=1Mb,C=2000	chrX	27704249
0.98	7.44255	DMRcate	dmrcate:lambda=1Mb,C=2000	chrX	27704249
0.99	7.44255	DMRcate	dmrcate:lambda=1Mb,C=2000	chrX	27704249
1	7.44255	DMRcate	dmrcate:lambda=1Mb,C=2000	chrX	27704249
0.01	1.63347	DMRcate	dmrcate:lambda=1Mb,C=2000	Autosome	43
0.02	1.79934	DMRcate	dmrcate:lambda=1Mb,C=2000	Autosome	63
0.03	1.97313	DMRcate	dmrcate:lambda=1Mb,C=2000	Autosome	94
0.04	2.04922	DMRcate	dmrcate:lambda=1Mb,C=2000	Autosome	112
0.05	2.14301	DMRcate	dmrcate:lambda=1Mb,C=2000	Autosome	139
0.06	2.17319	DMRcate	dmrcate:lambda=1Mb,C=2000	Autosome	149
0.07	2.2014	DMRcate	dmrcate:lambda=1Mb,C=2000	Autosome	159
0.08	2.24055	DMRcate	dmrcate:lambda=1Mb,C=2000	Autosome	174
0.09	2.25285	DMRcate	dmrcate:lambda=1Mb,C=2000	Autosome	179
0.1	2.30963	DMRcate	dmrcate:lambda=1Mb,C=2000	Autosome	204
0.11	2.36173	DMRcate	dmrcate:lambda=1Mb,C=2000	Autosome	230
0.12	2.37475	DMRcate	dmrcate:lambda=1Mb,C=2000	Autosome	237
0.13	2.39094	DMRcate	dmrcate:lambda=1Mb,C=2000	Autosome	246
0.14	2.40993	DMRcate	dmrcate:lambda=1Mb,C=2000	Autosome	257
0.15	2.44404	DMRcate	dmrcate:lambda=1Mb,C=2000	Autosome	278
0.16	2.46687	DMRcate	dmrcate:lambda=1Mb,C=2000	Autosome	293
0.17	2.47129	DMRcate	dmrcate:lambda=1Mb,C=2000	Autosome	296
0.18	2.48714	DMRcate	dmrcate:lambda=1Mb,C=2000	Autosome	307
0.19	2.49415	DMRcate	dmrcate:lambda=1Mb,C=2000	Autosome	312
0.2	2.51055	DMRcate	dmrcate:lambda=1Mb,C=2000	Autosome	324
0.21	2.51188	DMRcate	dmrcate:lambda=1Mb,C=2000	Autosome	325
0.22	2.55751	DMRcate	dmrcate:lambda=1Mb,C=2000	Autosome	361
0.23	2.56467	DMRcate	dmrcate:lambda=1Mb,C=2000	Autosome	367
0.24	2.58092	DMRcate	dmrcate:lambda=1Mb,C=2000	Autosome	381
0.25	2.59218	DMRcate	dmrcate:lambda=1Mb,C=2000	Autosome	391
0.26	2.60097	DMRcate	dmrcate:lambda=1Mb,C=2000	Autosome	399
0.27	2.60853	DMRcate	dmrcate:lambda=1Mb,C=2000	Autosome	406
0.28	2.64246	DMRcate	dmrcate:lambda=1Mb,C=2000	Autosome	439
0.29	2.66558	DMRcate	dmrcate:lambda=1Mb,C=2000	Autosome	463
0.3	2.67669	DMRcate	dmrcate:lambda=1Mb,C=2000	Autosome	475
0.31	2.68215	DMRcate	dmrcate:lambda=1Mb,C=2000	Autosome	481
0.32	2.69285	DMRcate	dmrcate:lambda=1Mb,C=2000	Autosome	493
0.33	2.69373	DMRcate	dmrcate:lambda=1Mb,C=2000	Autosome	494
0.34	2.69461	DMRcate	dmrcate:lambda=1Mb,C=2000	Autosome	495
0.35	2.71012	DMRcate	dmrcate:lambda=1Mb,C=2000	Autosome	513
0.36	2.71684	DMRcate	dmrcate:lambda=1Mb,C=2000	Autosome	521
0.37	2.734	DMRcate	dmrcate:lambda=1Mb,C=2000	Autosome	542
0.38	2.74351	DMRcate	dmrcate:lambda=1Mb,C=2000	Autosome	554
0.39	2.75358	DMRcate	dmrcate:lambda=1Mb,C=2000	Autosome	567
0.4	2.76716	DMRcate	dmrcate:lambda=1Mb,C=2000	Autosome	585
0.41	2.78104	DMRcate	dmrcate:lambda=1Mb,C=2000	Autosome	604
0.42	2.78247	DMRcate	dmrcate:lambda=1Mb,C=2000	Autosome	606
0.43	2.80072	DMRcate	dmrcate:lambda=1Mb,C=2000	Autosome	632
0.44	2.80956	DMRcate	dmrcate:lambda=1Mb,C=2000	Autosome	645
0.45	2.81023	DMRcate	dmrcate:lambda=1Mb,C=2000	Autosome	646
0.46	2.82217	DMRcate	dmrcate:lambda=1Mb,C=2000	Autosome	664
0.47	2.83948	DMRcate	dmrcate:lambda=1Mb,C=2000	Autosome	691
0.48	2.84386	DMRcate	dmrcate:lambda=1Mb,C=2000	Autosome	698
0.49	2.85309	DMRcate	dmrcate:lambda=1Mb,C=2000	Autosome	713
0.5	2.85673	DMRcate	dmrcate:lambda=1Mb,C=2000	Autosome	719
0.51	2.8651	DMRcate	dmrcate:lambda=1Mb,C=2000	Autosome	733
0.52	2.88423	DMRcate	dmrcate:lambda=1Mb,C=2000	Autosome	766
0.53	2.89542	DMRcate	dmrcate:lambda=1Mb,C=2000	Autosome	786
0.54	2.90255	DMRcate	dmrcate:lambda=1Mb,C=2000	Autosome	799
0.55	2.91434	DMRcate	dmrcate:lambda=1Mb,C=2000	Autosome	821
0.56	2.92117	DMRcate	dmrcate:lambda=1Mb,C=2000	Autosome	834
0.57	2.93146	DMRcate	dmrcate:lambda=1Mb,C=2000	Autosome	854
0.58	2.93702	DMRcate	dmrcate:lambda=1Mb,C=2000	Autosome	865
0.59	2.94201	DMRcate	dmrcate:lambda=1Mb,C=2000	Autosome	875
0.6	2.94841	DMRcate	dmrcate:lambda=1Mb,C=2000	Autosome	888
0.61	2.96142	DMRcate	dmrcate:lambda=1Mb,C=2000	Autosome	915
0.62	2.98363	DMRcate	dmrcate:lambda=1Mb,C=2000	Autosome	963
0.63	2.99211	DMRcate	dmrcate:lambda=1Mb,C=2000	Autosome	982
0.64	3.0103	DMRcate	dmrcate:lambda=1Mb,C=2000	Autosome	1024
0.65	3.01828	DMRcate	dmrcate:lambda=1Mb,C=2000	Autosome	1043
0.66	3.03019	DMRcate	dmrcate:lambda=1Mb,C=2000	Autosome	1072
0.67	3.03822	DMRcate	dmrcate:lambda=1Mb,C=2000	Autosome	1092
0.68	3.0569	DMRcate	dmrcate:lambda=1Mb,C=2000	Autosome	1140
0.69	3.07773	DMRcate	dmrcate:lambda=1Mb,C=2000	Autosome	1196
0.7	3.10278	DMRcate	dmrcate:lambda=1Mb,C=2000	Autosome	1267
0.71	3.14301	DMRcate	dmrcate:lambda=1Mb,C=2000	Autosome	1390
0.72	3.2492	DMRcate	dmrcate:lambda=1Mb,C=2000	Autosome	1775
0.73	3.34635	DMRcate	dmrcate:lambda=1Mb,C=2000	Autosome	2220
0.74	3.47784	DMRcate	dmrcate:lambda=1Mb,C=2000	Autosome	3005
0.75	3.59428	DMRcate	dmrcate:lambda=1Mb,C=2000	Autosome	3929
0.76	4.20246	DMRcate	dmrcate:lambda=1Mb,C=2000	Autosome	15939
0.77	4.6925	DMRcate	dmrcate:lambda=1Mb,C=2000	Autosome	49261
0.78	4.88731	DMRcate	dmrcate:lambda=1Mb,C=2000	Autosome	77145
0.79	5.02798	DMRcate	dmrcate:lambda=1Mb,C=2000	Autosome	106654
0.8	5.17837	DMRcate	dmrcate:lambda=1Mb,C=2000	Autosome	150788
0.81	5.23887	DMRcate	dmrcate:lambda=1Mb,C=2000	Autosome	173328
0.82	5.34994	DMRcate	dmrcate:lambda=1Mb,C=2000	Autosome	223840
0.83	5.41765	DMRcate	dmrcate:lambda=1Mb,C=2000	Autosome	261607
0.84	5.52475	DMRcate	dmrcate:lambda=1Mb,C=2000	Autosome	334772
0.85	5.57822	DMRcate	dmrcate:lambda=1Mb,C=2000	Autosome	378631
0.86	5.64113	DMRcate	dmrcate:lambda=1Mb,C=2000	Autosome	437655
0.87	5.69502	DMRcate	dmrcate:lambda=1Mb,C=2000	Autosome	495469
0.88	5.81434	DMRcate	dmrcate:lambda=1Mb,C=2000	Autosome	652141
0.89	5.8848	DMRcate	dmrcate:lambda=1Mb,C=2000	Autosome	767007
0.9	5.8947	DMRcate	dmrcate:lambda=1Mb,C=2000	Autosome	784695
0.91	5.89777	DMRcate	dmrcate:lambda=1Mb,C=2000	Autosome	790253
0.92	5.93223	DMRcate	dmrcate:lambda=1Mb,C=2000	Autosome	855525
0.93	5.9646	DMRcate	dmrcate:lambda=1Mb,C=2000	Autosome	921715
0.94	5.97541	DMRcate	dmrcate:lambda=1Mb,C=2000	Autosome	944961
0.95	5.98611	DMRcate	dmrcate:lambda=1Mb,C=2000	Autosome	968513
0.96	5.9996	DMRcate	dmrcate:lambda=1Mb,C=2000	Autosome	999079
0.97	6.03836	DMRcate	dmrcate:lambda=1Mb,C=2000	Autosome	1092346
0.98	6.20149	DMRcate	dmrcate:lambda=1Mb,C=2000	Autosome	1590334
0.99	6.35495	DMRcate	dmrcate:lambda=1Mb,C=2000	Autosome	2264389
1	6.74669	DMRcate	dmrcate:lambda=1Mb,C=2000	Autosome	5580713
