## Additional File 3 for "*DMRscaler*: A Scale-Aware Method to Identify Regions of Differential DNA Methylation Spanning Basepair to Multi-Megabase Features" (part 1 of 2)

### Sheet: DMRscaler_Layer1_4AdjCGs
	chr	start_pos	stop_pos	numCG	numCG_positive	numCG_negative	unsigned_bin_score	pos_bin_score	neg_bin_score	unsigned_bin_sig	pos_bin_sig	neg_bin_sig	start_index	stop_index
1	chr1	840931	841289	4	0	0	1.70511	0	0	0.99999	NA	NA	139	142
3	chr1	871033	871546	5	0	0	1.70844	0	0	0.99999	NA	NA	202	206
5	chr1	1565931	1566374	3	0	0	1.28113	0	0	0.99999	NA	NA	1625	1627
7	chr1	1713944	1714271	5	0	0	1.63753	0	0	0.99999	NA	NA	1823	1827
8	chr1	3614486	3614517	2	0	0	2.43747	0	0	0.99999	NA	NA	4547	4548
9	chr1	9187683	9188944	5	0	0	1.33489	0	0	0.99999	NA	NA	7651	7655
10	chr1	11795946	11795976	2	0	0	1.50959	0	0	0.99999	NA	NA	9480	9481
11	chr1	12203571	12204096	3	0	0	2.04742	0	0	0.99999	NA	NA	9872	9874
13	chr1	15653236	15653607	5	0	0	2.43736	0	0	0.99999	NA	NA	10921	10925
14	chr1	19407878	19408685	4	0	0	1.12042	0	0	0.99999	NA	NA	13363	13366
16	chr1	21606051	21606617	6	0	0	1.66927	0	0	0.99999	NA	NA	14563	14568
17	chr1	21619582	21620071	3	0	0	1.28139	0	0	0.99999	NA	NA	14590	14592
18	chr1	22231571	22233389	4	0	0	0.891446	0	0	0.99999	NA	NA	15002	15005
19	chr1	23521272	23521307	2	0	0	1.08044	0	0	0.99999	NA	NA	15695	15696
21	chr1	27754893	27757498	3	0	0	2.81342	0	0	0.99999	NA	NA	18634	18636
22	chr1	29870672	29873309	3	0	0	1.79931	0	0	0.99999	NA	NA	19874	19876
23	chr1	34069156	34079028	2	0	0	1.20911	0	0	0.99999	NA	NA	22043	22044
25	chr1	36042433	36043014	5	0	0	1.72768	0	0	0.99999	NA	NA	22668	22672
26	chr1	42928798	42928952	4	0	0	1.16227	0	0	0.99999	NA	NA	26103	26106
31	chr1	49511332	49722346	12	0	0	1.43586	0	0	0.99999	NA	NA	29449	29460
32	chr1	51567707	51571606	4	0	0	1.54959	0	0	0.99999	NA	NA	29783	29786
33	chr1	51888289	51888775	4	0	0	1.06191	0	0	0.99999	NA	NA	29908	29911
34	chr1	53661346	53662046	5	0	0	1.43505	0	0	0.99999	NA	NA	30607	30611
35	chr1	57854412	57886427	5	0	0	1.39776	0	0	0.99999	NA	NA	32241	32245
36	chr1	62660741	62660850	2	0	0	2.03419	0	0	0.99999	NA	NA	33244	33245
44	chr1	66445190	66561079	19	0	0	1.39168	0	0	0.99999	NA	NA	34282	34300
46	chr1	69715268	69716492	2	0	0	1.01974	0	0	0.99999	NA	NA	35054	35055
47	chr1	69897986	69916760	3	0	0	1.81479	0	0	0.99999	NA	NA	35062	35064
48	chr1	73240887	73311476	3	0	0	1.63976	0	0	0.99999	NA	NA	35413	35415
58	chr1	73867327	74622845	28	0	0	1.2629	0	0	0.99999	NA	NA	35432	35459
59	chr1	76462668	76476871	4	0	0	1.40019	0	0	0.99999	NA	NA	35797	35800
61	chr1	89829463	89829951	3	0	0	1.70293	0	0	0.99999	NA	NA	38011	38013
65	chr1	91298006	91301204	9	0	0	2.22354	0	0	0.99999	NA	NA	38397	38405
68	chr1	91302117	91306963	6	0	0	1.55068	0	0	0.99999	NA	NA	38412	38417
71	chr1	112901670	112903229	5	0	0	1.71827	0	0	0.99999	NA	NA	43292	43296
72	chr1	146714019	146714163	3	0	0	1.00049	0	0	0.99999	NA	NA	46591	46593
74	chr1	153747542	153747600	3	0	0	2.95928	0	0	0.99999	NA	NA	49716	49718
75	chr1	174843523	174843548	3	0	0	2.82222	0	0	0.99999	NA	NA	58114	58116
76	chr1	179711583	179712158	5	0	0	1.2385	0	0	0.99999	NA	NA	59229	59233
77	chr1	179787391	179787420	3	0	0	1.38081	0	0	0.99999	NA	NA	59273	59275
78	chr1	196743532	196787850	5	0	0	2.04259	0	0	0.99999	NA	NA	62059	62063
79	chr1	196855851	196859929	4	0	0	1.82189	0	0	0.99999	NA	NA	62069	62072
80	chr1	196946571	196994002	4	0	0	1.25438	0	0	0.99999	NA	NA	62086	62089
81	chr1	198899411	198902062	3	0	0	1.4476	0	0	0.99999	NA	NA	62552	62554
84	chr1	198985040	199009523	7	0	0	0.938394	0	0	0.99999	NA	NA	62581	62587
85	chr1	199014094	199052402	5	0	0	0.956227	0	0	0.99999	NA	NA	62589	62593
86	chr1	199369213	199391919	3	0	0	1.41668	0	0	0.99999	NA	NA	62626	62628
88	chr1	201465497	201465777	3	0	0	2.94578	0	0	0.99999	NA	NA	63378	63380
90	chr1	202091933	202092005	4	0	0	1.59599	0	0	0.99999	NA	NA	63813	63816
91	chr1	206643301	206643377	3	0	0	1.79733	0	0	0.99999	NA	NA	66264	66266
94	chr1	207996319	207999258	6	0	0	2.15817	0	0	0.99999	NA	NA	66930	66935
101	chr1	208834795	209054335	18	0	0	1.24108	0	0	0.99999	NA	NA	67185	67202
102	chr1	225900175	225925374	4	0	0	1.04629	0	0	0.99999	NA	NA	71451	71454
103	chr1	225998232	226001675	3	0	0	1.21464	0	0	0.99999	NA	NA	71499	71501
104	chr1	226033550	226034380	3	0	0	1.67433	0	0	0.99999	NA	NA	71525	71527
105	chr1	226065109	226065383	3	0	0	2.31762	0	0	0.99999	NA	NA	71548	71550
106	chr1	226730561	226734755	5	0	0	1.38181	0	0	0.99999	NA	NA	71917	71921
109	chr1	227962723	227963296	5	0	0	3.30215	0	0	0.99999	NA	NA	72414	72418
110	chr1	227975437	227975822	4	0	0	1.43866	0	0	0.99999	NA	NA	72430	72433
111	chr1	229406534	229406711	5	0	0	1.35137	0	0	0.99999	NA	NA	73341	73345
112	chr1	238648845	238649445	3	0	0	1.24067	0	0	0.99999	NA	NA	76342	76344
115	chr1	241162718	241230132	5	0	0	1.65047	0	0	0.99999	NA	NA	76698	76702
117	chr1	245772794	245778964	4	0	0	1.99315	0	0	0.99999	NA	NA	77939	77942
119	chr2	46752	46998	2	0	0	2.78641	0	0	0.99999	NA	NA	79234	79235
120	chr2	6122798	6122814	3	0	0	1.68531	0	0	0.99999	NA	NA	81783	81785
121	chr2	7715741	7739760	4	0	0	1.19737	0	0	0.99999	NA	NA	82090	82093
122	chr2	8036148	8039876	5	0	0	1.29434	0	0	0.99999	NA	NA	82138	82142
123	chr2	9911124	9911885	3	0	0	1.48836	0	0	0.99999	NA	NA	83009	83011
124	chr2	20819256	20825855	4	0	0	1.307	0	0	0.99999	NA	NA	85977	85980
126	chr2	25601594	25601659	2	0	0	3.09845	0	0	0.99999	NA	NA	87266	87267
127	chr2	26943931	26947234	5	0	0	1.01479	0	0	0.99999	NA	NA	87852	87856
129	chr2	38846817	38862190	3	0	0	3.08407	0	0	0.99999	NA	NA	91396	91398
130	chr2	43496213	43496643	3	0	0	1.58296	0	0	0.99999	NA	NA	92596	92598
132	chr2	45180267	45180560	4	0	0	1.64377	0	0	0.99999	NA	NA	93179	93182
134	chr2	49224556	49255575	7	0	0	1.54618	0	0	0.99999	NA	NA	94638	94644
135	chr2	63276545	63276718	4	0	0	1.23659	0	0	0.99999	NA	NA	96942	96945
136	chr2	63282883	63283967	5	0	0	1.30681	0	0	0.99999	NA	NA	96990	96994
137	chr2	64751319	64751596	5	0	0	1.3617	0	0	0.99999	NA	NA	97386	97390
138	chr2	65283628	65290186	5	0	0	0.879107	0	0	0.99999	NA	NA	97648	97652
143	chr2	66664798	66666684	11	0	0	1.74174	0	0	0.99999	NA	NA	97984	97994
154	chr2	66667852	66673985	22	0	0	1.73967	0	0	0.99999	NA	NA	98004	98025
156	chr2	66804532	66804865	3	0	0	2.16915	0	0	0.99999	NA	NA	98079	98081
158	chr2	66808194	66809241	5	0	0	1.47142	0	0	0.99999	NA	NA	98087	98091
162	chr2	82494803	82535694	5	0	0	2.60692	0	0	0.99999	NA	NA	102154	102158
178	chr2	82766427	83884473	36	0	0	2.24423	0	0	0.99999	NA	NA	102172	102207
179	chr2	85980314	85980533	3	0	0	1.60789	0	0	0.99999	NA	NA	102928	102930
180	chr2	86669112	86670630	5	0	0	1.38754	0	0	0.99999	NA	NA	103284	103288
182	chr2	131594923	131595152	4	0	0	1.84841	0	0	0.99999	NA	NA	113792	113795
183	chr2	131791737	131792302	4	0	0	1.317	0	0	0.99999	NA	NA	113880	113883
185	chr2	145780622	145780823	3	0	0	2.03921	0	0	0.99999	NA	NA	116146	116148
186	chr2	149318373	149335628	4	0	0	1.38034	0	0	0.99999	NA	NA	116486	116489
188	chr2	150023793	150080315	5	0	0	1.24354	0	0	0.99999	NA	NA	116662	116666
189	chr2	157176106	157177008	4	0	0	1.42611	0	0	0.99999	NA	NA	117629	117632
190	chr2	157749641	157792238	4	0	0	1.47279	0	0	0.99999	NA	NA	117794	117797
191	chr2	158957290	158977473	5	0	0	1.20553	0	0	0.99999	NA	NA	118022	118026
192	chr2	176974001	176974934	4	0	0	1.10658	0	0	0.99999	NA	NA	122304	122307
193	chr2	177022517	177022646	2	0	0	2.44244	0	0	0.99999	NA	NA	122477	122478
195	chr2	178558950	178562808	3	0	0	2.40577	0	0	0.99999	NA	NA	122946	122948
197	chr2	183291758	183292822	5	0	0	1.9102	0	0	0.99999	NA	NA	123855	123859
198	chr2	188391145	188406934	5	0	0	1.19987	0	0	0.99999	NA	NA	124370	124374
201	chr2	194716174	194808427	4	0	0	3.34828	0	0	0.99999	NA	NA	125508	125511
202	chr2	195731537	195886566	2	0	0	1.59401	0	0	0.99999	NA	NA	125529	125530
204	chr2	195959235	196172542	6	0	0	1.58803	0	0	0.99999	NA	NA	125535	125540
206	chr2	199336325	199432729	4	0	0	1.47321	0	0	0.99999	NA	NA	126287	126290
208	chr2	199639143	199742217	3	0	0	2.32346	0	0	0.99999	NA	NA	126296	126298
210	chr2	202004637	202004869	4	0	0	1.25771	0	0	0.99999	NA	NA	127051	127054
211	chr2	215384398	215439944	4	0	0	1.29564	0	0	0.99999	NA	NA	129792	129795
216	chr2	215824628	215897758	10	0	0	1.51897	0	0	0.99999	NA	NA	129839	129848
219	chr2	216002243	216003798	6	0	0	1.55659	0	0	0.99999	NA	NA	129854	129859
221	chr2	219472218	219473299	5	0	0	1.62322	0	0	0.99999	NA	NA	131318	131322
223	chr2	232651086	232651134	3	0	0	1.83118	0	0	0.99999	NA	NA	135264	135266
224	chr2	239696014	239699222	5	0	0	1.04869	0	0	0.99999	NA	NA	138740	138744
226	chr2	239755455	239755703	4	0	0	2.1241	0	0	0.99999	NA	NA	138754	138757
227	chr2	241925507	241925550	3	0	0	1.37252	0	0	0.99999	NA	NA	140488	140490
228	chr3	8543344	8543451	2	0	0	1.88016	0	0	0.99999	NA	NA	142787	142788
230	chr3	14290289	14291395	3	0	0	2.31447	0	0	0.99999	NA	NA	145728	145730
232	chr3	23245422	23245916	3	0	0	3.43065	0	0	0.99999	NA	NA	147533	147535
233	chr3	30936397	30936557	4	0	0	2.21762	0	0	0.99999	NA	NA	148772	148775
234	chr3	54897372	54897393	2	0	0	2.92878	0	0	0.99999	NA	NA	158261	158262
235	chr3	57994941	57995180	3	0	0	2.57019	0	0	0.99999	NA	NA	159094	159096
236	chr3	60003816	60065489	5	0	0	0.921901	0	0	0.99999	NA	NA	159621	159625
237	chr3	64253605	64253803	4	0	0	1.13761	0	0	0.99999	NA	NA	160428	160431
240	chr3	71180071	71180287	5	0	0	1.75826	0	0	0.99999	NA	NA	161645	161649
243	chr3	72144761	72149514	4	0	0	2.09049	0	0	0.99999	NA	NA	161997	162000
244	chr3	75958158	75958299	2	0	0	2.83481	0	0	0.99999	NA	NA	162728	162729
245	chr3	77014666	77064282	4	0	0	1.21197	0	0	0.99999	NA	NA	162780	162783
246	chr3	102745783	102771692	2	0	0	1.56248	0	0	0.99999	NA	NA	165087	165088
248	chr3	111315344	111327958	4	0	0	1.32536	0	0	0.99999	NA	NA	166053	166056
249	chr3	119013723	119015466	3	0	0	1.98985	0	0	0.99999	NA	NA	167653	167655
250	chr3	122640778	122641144	5	0	0	1.12531	0	0	0.99999	NA	NA	168729	168733
251	chr3	133777872	133779019	3	0	0	1.1913	0	0	0.99999	NA	NA	173141	173143
254	chr3	149094653	149095573	8	0	0	1.69493	0	0	0.99999	NA	NA	176511	176518
256	chr3	156252078	156260351	3	0	0	2.50125	0	0	0.99999	NA	NA	178229	178231
260	chr3	160119314	160122168	8	0	0	1.58275	0	0	0.99999	NA	NA	179189	179196
264	chr3	162653787	162896939	9	0	0	1.53457	0	0	0.99999	NA	NA	179499	179507
265	chr3	163079995	163194121	4	0	0	1.23325	0	0	0.99999	NA	NA	179525	179528
269	chr3	163340301	163722051	10	0	0	1.49225	0	0	0.99999	NA	NA	179534	179543
270	chr3	164549315	164569155	5	0	0	1.46278	0	0	0.99999	NA	NA	179575	179579
273	chr3	166278364	166289851	4	0	0	1.329	0	0	0.99999	NA	NA	179662	179665
274	chr3	167186292	167191837	3	0	0	1.57096	0	0	0.99999	NA	NA	179728	179730
276	chr3	172241008	172241271	3	0	0	2.62652	0	0	0.99999	NA	NA	181115	181117
277	chr3	172721275	172728015	3	0	0	0.967678	0	0	0.99999	NA	NA	181251	181253
279	chr3	176479785	176507830	3	0	0	2.15442	0	0	0.99999	NA	NA	181534	181536
280	chr3	191048508	191048840	4	0	0	1.24518	0	0	0.99999	NA	NA	186102	186105
281	chr3	195162052	195162912	3	0	0	1.5709	0	0	0.99999	NA	NA	187501	187503
284	chr4	1202599	1202780	7	0	0	1.11293	0	0	0.99999	NA	NA	190337	190343
286	chr4	2813724	2814064	3	0	0	2.15359	0	0	0.99999	NA	NA	191950	191952
288	chr4	4867638	4867979	3	0	0	2.22271	0	0	0.99999	NA	NA	193475	193477
289	chr4	13543119	13543985	3	0	0	2.21776	0	0	0.99999	NA	NA	196608	196610
294	chr4	22907811	22999099	10	0	0	1.63418	0	0	0.99999	NA	NA	197953	197962
295	chr4	23024116	23040711	3	0	0	1.82598	0	0	0.99999	NA	NA	197966	197968
297	chr4	54374249	54374372	3	0	0	1.63382	0	0	0.99999	NA	NA	202419	202421
298	chr4	61934498	62009326	5	0	0	0.997739	0	0	0.99999	NA	NA	203659	203663
305	chr4	62362347	62456655	16	0	0	1.39009	0	0	0.99999	NA	NA	203704	203719
306	chr4	72467232	72474358	4	0	0	1.61163	0	0	0.99999	NA	NA	204624	204627
307	chr4	77723198	77723415	4	0	0	1.26962	0	0	0.99999	NA	NA	205833	205836
308	chr4	90819638	90823162	4	0	0	2.24219	0	0	0.99999	NA	NA	208688	208691
309	chr4	101713534	101732612	4	0	0	1.3726	0	0	0.99999	NA	NA	209822	209825
310	chr4	109092918	109093221	3	0	0	1.96112	0	0	0.99999	NA	NA	210968	210970
313	chr4	111550407	111551642	5	0	0	1.93758	0	0	0.99999	NA	NA	211522	211526
314	chr4	117374408	117413101	4	0	0	1.29993	0	0	0.99999	NA	NA	212249	212252
316	chr4	118232696	118350219	7	0	0	1.11469	0	0	0.99999	NA	NA	212307	212313
317	chr4	129730729	129731156	5	0	0	1.1791	0	0	0.99999	NA	NA	214035	214039
318	chr4	134075474	134077575	4	0	0	1.1917	0	0	0.99999	NA	NA	214325	214328
319	chr4	135123107	135123636	3	0	0	1.4476	0	0	0.99999	NA	NA	214364	214366
321	chr4	149362761	149363461	5	0	0	1.27882	0	0	0.99999	NA	NA	216775	216779
324	chr4	152096542	152096720	4	0	0	3.08767	0	0	0.99999	NA	NA	217127	217130
325	chr4	157563476	157563678	3	0	0	1.18645	0	0	0.99999	NA	NA	218425	218427
326	chr4	159248757	159316452	5	0	0	1.45606	0	0	0.99999	NA	NA	218681	218685
328	chr4	159474634	159526872	7	0	0	1.33194	0	0	0.99999	NA	NA	218709	218715
329	chr4	160430309	160514445	4	0	0	1.51975	0	0	0.99999	NA	NA	218982	218985
330	chr4	162749049	162917677	4	0	0	1.35552	0	0	0.99999	NA	NA	219063	219066
331	chr4	165854246	165870421	4	0	0	1.27326	0	0	0.99999	NA	NA	219377	219380
333	chr4	168155909	168156894	5	0	0	1.06113	0	0	0.99999	NA	NA	219725	219729
335	chr4	173517537	173585926	5	0	0	1.20101	0	0	0.99999	NA	NA	220445	220449
338	chr4	182742371	182756340	5	0	0	1.57545	0	0	0.99999	NA	NA	221591	221595
340	chr4	183084497	183089697	4	0	0	1.5954	0	0	0.99999	NA	NA	221651	221654
341	chr4	183128657	183133106	3	0	0	1.98712	0	0	0.99999	NA	NA	221662	221664
342	chr4	183214573	183228165	3	0	0	1.72722	0	0	0.99999	NA	NA	221684	221686
344	chr4	184319743	184320034	3	0	0	2.56255	0	0	0.99999	NA	NA	222067	222069
346	chr4	186886983	186888001	2	0	0	3.27908	0	0	0.99999	NA	NA	223307	223308
347	chr4	187761401	187762256	2	0	0	1.68525	0	0	0.99999	NA	NA	223723	223724
349	chr4	188223108	188231076	5	0	0	1.64569	0	0	0.99999	NA	NA	223833	223837
350	chr4	189697535	189697793	4	0	0	1.51405	0	0	0.99999	NA	NA	224114	224117
354	chr5	2743655	2750263	11	0	0	1.3446	0	0	0.99999	NA	NA	227261	227271
359	chr5	2753375	2754322	11	0	0	2.14405	0	0	0.99999	NA	NA	227289	227299
369	chr5	3597311	3603227	20	0	0	2.18864	0	0	0.99999	NA	NA	227587	227606
370	chr5	5491068	5494990	5	0	0	1.3534	0	0	0.99999	NA	NA	228015	228019
374	chr5	24750415	24824069	9	0	0	1.81035	0	0	0.99999	NA	NA	231063	231071
377	chr5	27523974	27707411	6	0	0	1.1918	0	0	0.99999	NA	NA	231217	231222
378	chr5	36693068	36693415	3	0	0	1.84265	0	0	0.99999	NA	NA	232868	232870
381	chr5	43840651	43874085	4	0	0	2.06553	0	0	0.99999	NA	NA	234640	234643
382	chr5	52083593	52083609	2	0	0	2.83481	0	0	0.99999	NA	NA	235069	235070
384	chr5	52084350	52090654	6	0	0	1.90274	0	0	0.99999	NA	NA	235080	235085
385	chr5	55790102	55792836	4	0	0	1.05689	0	0	0.99999	NA	NA	236107	236110
387	chr5	55813120	55821161	3	0	0	1.93756	0	0	0.99999	NA	NA	236115	236117
388	chr5	55860904	55861618	2	0	0	2.34215	0	0	0.99999	NA	NA	236128	236129
389	chr5	74807907	74807937	2	0	0	1.35113	0	0	0.99999	NA	NA	239916	239917
390	chr5	79378293	79378383	3	0	0	1.78899	0	0	0.99999	NA	NA	241189	241191
392	chr5	80597283	80597291	3	0	0	1.66767	0	0	0.99999	NA	NA	241521	241523
393	chr5	83042603	83095255	5	0	0	0.996907	0	0	0.99999	NA	NA	241979	241983
394	chr5	88909554	89000691	4	0	0	1.97204	0	0	0.99999	NA	NA	242706	242709
397	chr5	89586773	89622963	7	0	0	2.01223	0	0	0.99999	NA	NA	242749	242755
399	chr5	94027794	94027888	3	0	0	1.89225	0	0	0.99999	NA	NA	243449	243451
401	chr5	95159127	95159614	4	0	0	2.07699	0	0	0.99999	NA	NA	243718	243721
402	chr5	95296847	95297511	5	0	0	1.19339	0	0	0.99999	NA	NA	243791	243795
404	chr5	98107521	98108543	3	0	0	1.63382	0	0	0.99999	NA	NA	244323	244325
407	chr5	98111529	98119892	5	0	0	3.52444	0	0	0.99999	NA	NA	244343	244347
408	chr5	102922666	102960617	4	0	0	1.51548	0	0	0.99999	NA	NA	244849	244852
409	chr5	103204109	103279171	3	0	0	1.64832	0	0	0.99999	NA	NA	244865	244867
410	chr5	104195258	104246434	2	0	0	1.50959	0	0	0.99999	NA	NA	244898	244899
411	chr5	104369955	104433849	2	0	0	1.01974	0	0	0.99999	NA	NA	244909	244910
413	chr5	106035103	106269670	6	0	0	1.37746	0	0	0.99999	NA	NA	244961	244966
414	chr5	108894749	108924111	5	0	0	1.03646	0	0	0.99999	NA	NA	245349	245353
416	chr5	109442560	109604821	5	0	0	2.28855	0	0	0.99999	NA	NA	245425	245429
417	chr5	109776515	109812946	2	0	0	1.60083	0	0	0.99999	NA	NA	245438	245439
419	chr5	109871721	109962671	8	0	0	1.59877	0	0	0.99999	NA	NA	245444	245451
422	chr5	111753754	111754365	5	0	0	1.71251	0	0	0.99999	NA	NA	245871	245875
424	chr5	116430611	116466889	3	0	0	3.26479	0	0	0.99999	NA	NA	246920	246922
425	chr5	118971490	118991030	2	0	0	1.30687	0	0	0.99999	NA	NA	247229	247230
428	chr5	127674703	127676746	5	0	0	2.52132	0	0	0.99999	NA	NA	248814	248818
429	chr5	127831033	127868982	5	0	0	1.13356	0	0	0.99999	NA	NA	248835	248839
438	chr5	127909589	128149255	20	0	0	1.3775	0	0	0.99999	NA	NA	248867	248886
439	chr5	129083113	129083482	4	0	0	1.29735	0	0	0.99999	NA	NA	248975	248978
440	chr5	129563560	129614932	4	0	0	1.43886	0	0	0.99999	NA	NA	249025	249028
441	chr5	129723351	129865619	4	0	0	1.85057	0	0	0.99999	NA	NA	249034	249037
442	chr5	130329173	130330856	4	0	0	1.28942	0	0	0.99999	NA	NA	249054	249057
444	chr5	130331091	130344094	4	0	0	1.43869	0	0	0.99999	NA	NA	249060	249063
446	chr5	138728685	138729068	3	0	0	2.5307	0	0	0.99999	NA	NA	252501	252503
447	chr5	140857941	140858046	3	0	0	1.94834	0	0	0.99999	NA	NA	254508	254510
448	chr5	148810177	148810203	3	0	0	2.5061	0	0	0.99999	NA	NA	256804	256806
449	chr5	149624994	149625104	3	0	0	1.76746	0	0	0.99999	NA	NA	257237	257239
451	chr5	153051932	153174120	5	0	0	1.58643	0	0	0.99999	NA	NA	258346	258350
453	chr5	153852934	153853283	4	0	0	2.39593	0	0	0.99999	NA	NA	258537	258540
454	chr5	153859740	153859973	3	0	0	1.20368	0	0	0.99999	NA	NA	258563	258565
455	chr5	155133584	155249466	3	0	0	2.03612	0	0	0.99999	NA	NA	258890	258892
458	chr5	167301895	167332342	6	0	0	1.47358	0	0	0.99999	NA	NA	260867	260872
459	chr5	167480853	167532460	5	0	0	0.962173	0	0	0.99999	NA	NA	260899	260903
461	chr5	167659365	167660392	3	0	0	1.82071	0	0	0.99999	NA	NA	260944	260946
462	chr5	170292807	170293065	2	0	0	2.83481	0	0	0.99999	NA	NA	261768	261769
465	chr5	170678705	170722846	7	0	0	1.47954	0	0	0.99999	NA	NA	261783	261789
468	chr5	172199244	172199418	7	0	0	1.39025	0	0	0.99999	NA	NA	262539	262545
471	chr5	179779115	179780314	6	0	0	2.49564	0	0	0.99999	NA	NA	266754	266759
473	chr6	11044877	11044894	3	0	0	3.22617	0	0	0.99999	NA	NA	271438	271440
474	chr6	11779039	11779941	5	0	0	1.3438	0	0	0.99999	NA	NA	271717	271721
477	chr6	23177275	23214308	7	0	0	1.20032	0	0	0.99999	NA	NA	274582	274588
480	chr6	26195954	26197261	7	0	0	1.49254	0	0	0.99999	NA	NA	275613	275619
483	chr6	26225258	26225520	7	0	0	1.26744	0	0	0.99999	NA	NA	275679	275685
484	chr6	26247892	26248747	4	0	0	1.38119	0	0	0.99999	NA	NA	275729	275732
485	chr6	27106988	27107097	4	0	0	1.43574	0	0	0.99999	NA	NA	276193	276196
486	chr6	28554801	28554964	3	0	0	1.34458	0	0	0.99999	NA	NA	277345	277347
487	chr6	29933697	29933925	3	0	0	1.27708	0	0	0.99999	NA	NA	279128	279130
493	chr6	31650850	31651249	10	0	0	2.45488	0	0	0.99999	NA	NA	283151	283160
495	chr6	33129017	33129060	4	0	0	2.36894	0	0	0.99999	NA	NA	286977	286980
497	chr6	33245181	33245359	4	0	0	2.68975	0	0	0.99999	NA	NA	287617	287620
498	chr6	33245516	33245553	4	0	0	1.12709	0	0	0.99999	NA	NA	287626	287629
499	chr6	33398866	33398906	2	0	0	2.37147	0	0	0.99999	NA	NA	288381	288382
500	chr6	41754918	41755030	4	0	0	1.8874	0	0	0.99999	NA	NA	292267	292270
501	chr6	45631106	45631799	5	0	0	0.991041	0	0	0.99999	NA	NA	294367	294371
502	chr6	50055768	50061300	5	0	0	1.11644	0	0	0.99999	NA	NA	295205	295209
503	chr6	84761960	84775807	3	0	0	1.89488	0	0	0.99999	NA	NA	299425	299427
504	chr6	90271152	90271380	3	0	0	2.27548	0	0	0.99999	NA	NA	300430	300432
511	chr6	98261988	98471728	14	0	0	1.60315	0	0	0.99999	NA	NA	301215	301228
513	chr6	98490396	98502389	4	0	0	1.51975	0	0	0.99999	NA	NA	301232	301235
514	chr6	106035279	106035490	3	0	0	1.7258	0	0	0.99999	NA	NA	302201	302203
517	chr6	108488544	108489026	4	0	0	2.37768	0	0	0.99999	NA	NA	303022	303025
521	chr6	126238934	126240277	7	0	0	1.1928	0	0	0.99999	NA	NA	306413	306419
523	chr6	133134754	133135438	2	0	0	2.09687	0	0	0.99999	NA	NA	307731	307732
525	chr6	135538609	135549887	6	0	0	1.33534	0	0	0.99999	NA	NA	308398	308403
526	chr6	138200097	138200387	5	0	0	1.20027	0	0	0.99999	NA	NA	309189	309193
527	chr6	146717529	146751590	4	0	0	1.31725	0	0	0.99999	NA	NA	310949	310952
528	chr6	149806077	149806273	4	0	0	1.02234	0	0	0.99999	NA	NA	311650	311653
530	chr6	154482894	154487448	4	0	0	1.91492	0	0	0.99999	NA	NA	313025	313028
531	chr6	154568609	154570975	4	0	0	1.45979	0	0	0.99999	NA	NA	313047	313050
534	chr6	155334676	155334920	3	0	0	3.7588	0	0	0.99999	NA	NA	313258	313260
537	chr6	159736729	159776912	7	0	0	1.18066	0	0	0.99999	NA	NA	314772	314778
538	chr6	162863505	162864461	3	0	0	1.87809	0	0	0.99999	NA	NA	315582	315584
540	chr6	163570521	163571394	4	0	0	1.23528	0	0	0.99999	NA	NA	315677	315680
542	chr6	164006934	164007415	3	0	0	1.72395	0	0	0.99999	NA	NA	315831	315833
544	chr6	165241087	165241210	3	0	0	1.6345	0	0	0.99999	NA	NA	316047	316049
545	chr6	166075755	166076620	3	0	0	1.86014	0	0	0.99999	NA	NA	316146	316148
546	chr7	906726	906799	3	0	0	1.59335	0	0	0.99999	NA	NA	320412	320414
547	chr7	1160746	1162932	5	0	0	1.14805	0	0	0.99999	NA	NA	321007	321011
551	chr7	19158647	19158954	7	0	0	2.43748	0	0	0.99999	NA	NA	327833	327839
553	chr7	20490659	20547849	7	0	0	1.46941	0	0	0.99999	NA	NA	328055	328061
555	chr7	20685965	20687223	5	0	0	1.26266	0	0	0.99999	NA	NA	328086	328090
560	chr7	38422933	38469054	13	0	0	1.69684	0	0	0.99999	NA	NA	333597	333609
562	chr7	38503912	38579834	5	0	0	1.5584	0	0	0.99999	NA	NA	333621	333625
563	chr7	67829939	67908055	4	0	0	1.26197	0	0	0.99999	NA	NA	339664	339667
566	chr7	73507338	73507460	4	0	0	1.43036	0	0	0.99999	NA	NA	340902	340905
567	chr7	76945646	76957958	5	0	0	1.45402	0	0	0.99999	NA	NA	342175	342179
569	chr7	83278138	83278504	3	0	0	2.00667	0	0	0.99999	NA	NA	343057	343059
570	chr7	83319354	83378795	3	0	0	0.908489	0	0	0.99999	NA	NA	343065	343067
572	chr7	88195717	88207722	2	0	0	2.2291	0	0	0.99999	NA	NA	343734	343735
573	chr7	99680278	99680451	5	0	0	0.995236	0	0	0.99999	NA	NA	346919	346923
574	chr7	100285862	100285874	2	0	0	1.80775	0	0	0.99999	NA	NA	347670	347671
575	chr7	111709222	111710375	5	0	0	1.10761	0	0	0.99999	NA	NA	350831	350835
576	chr7	112062980	112063449	4	0	0	1.27953	0	0	0.99999	NA	NA	350908	350911
578	chr7	112971869	113034122	4	0	0	2.17928	0	0	0.99999	NA	NA	351084	351087
580	chr7	114053894	114054063	4	0	0	2.57047	0	0	0.99999	NA	NA	351147	351150
581	chr7	114561850	114562037	4	0	0	1.07977	0	0	0.99999	NA	NA	351204	351207
582	chr7	130695732	130698652	5	0	0	1.74241	0	0	0.99999	NA	NA	354761	354765
583	chr7	130796017	130796242	3	0	0	1.48836	0	0	0.99999	NA	NA	354828	354830
590	chr7	134832131	134833335	13	0	0	1.85755	0	0	0.99999	NA	NA	355725	355737
591	chr7	147102983	147188028	4	0	0	1.12903	0	0	0.99999	NA	NA	358707	358710
592	chr7	157367142	157367159	3	0	0	1.58803	0	0	0.99999	NA	NA	363440	363442
594	chr8	11614368	11614568	3	0	0	2.67924	0	0	0.99999	NA	NA	369693	369695
595	chr8	16606341	16613520	5	0	0	1.04151	0	0	0.99999	NA	NA	370523	370527
596	chr8	17270812	17271093	4	0	0	1.21153	0	0	0.99999	NA	NA	370686	370689
598	chr8	19093303	19093311	2	0	0	3.58159	0	0	0.99999	NA	NA	371220	371221
600	chr8	22547419	22548006	3	0	0	2.31557	0	0	0.99999	NA	NA	372561	372563
601	chr8	22560972	22561445	4	0	0	1.45044	0	0	0.99999	NA	NA	372600	372603
603	chr8	25863963	25864868	3	0	0	1.66148	0	0	0.99999	NA	NA	373729	373731
604	chr8	25908279	25909171	3	0	0	2.05607	0	0	0.99999	NA	NA	373792	373794
608	chr8	27468684	27469186	7	0	0	2.06194	0	0	0.99999	NA	NA	374368	374374
609	chr8	38758757	38764045	5	0	0	1.08387	0	0	0.99999	NA	NA	377421	377425
611	chr8	40203705	40214578	4	0	0	1.93052	0	0	0.99999	NA	NA	377711	377714
614	chr8	51529695	51576109	6	0	0	2.21835	0	0	0.99999	NA	NA	379824	379829
615	chr8	52092282	52162556	4	0	0	2.28011	0	0	0.99999	NA	NA	379837	379840
616	chr8	56793160	56793504	3	0	0	1.48836	0	0	0.99999	NA	NA	380813	380815
617	chr8	74005756	74006994	5	0	0	1.11698	0	0	0.99999	NA	NA	384255	384259
619	chr8	88055984	88056047	2	0	0	2.61674	0	0	0.99999	NA	NA	386357	386358
620	chr8	96036568	96036905	4	0	0	1.41506	0	0	0.99999	NA	NA	387657	387660
629	chr8	97165770	97171668	17	0	0	1.34042	0	0	0.99999	NA	NA	387866	387882
630	chr8	99954557	99954881	4	0	0	2.15912	0	0	0.99999	NA	NA	388629	388632
632	chr8	106331726	106332188	4	0	0	3.04771	0	0	0.99999	NA	NA	390510	390513
633	chr8	116113187	116128332	5	0	0	1.35677	0	0	0.99999	NA	NA	391451	391455
635	chr8	128519635	128520078	3	0	0	3.16054	0	0	0.99999	NA	NA	394703	394705
636	chr8	145728490	145728526	4	0	0	1.30285	0	0	0.99999	NA	NA	401684	401687
637	chr9	3015033	3162085	2	0	0	1.56248	0	0	0.99999	NA	NA	402723	402724
639	chr9	17018194	17018509	2	0	0	4.60894	0	0	0.99999	NA	NA	404362	404363
640	chr9	20622595	20622653	4	0	0	1.42706	0	0	0.99999	NA	NA	404780	404783
645	chr9	27864797	28072846	10	0	0	2.20746	0	0	0.99999	NA	NA	405418	405427
648	chr9	73483939	73484407	7	0	0	1.23682	0	0	0.99999	NA	NA	408617	408623
650	chr9	90407888	90408525	2	0	0	3.10941	0	0	0.99999	NA	NA	410723	410724
651	chr9	94351568	94374112	4	0	0	1.49749	0	0	0.99999	NA	NA	411542	411545
653	chr9	94692539	94692788	2	0	0	2.48452	0	0	0.99999	NA	NA	411623	411624
658	chr9	101285771	101397032	13	0	0	1.06417	0	0	0.99999	NA	NA	413875	413887
660	chr9	106761676	106763782	4	0	0	1.09411	0	0	0.99999	NA	NA	414528	414531
662	chr9	107265192	107290563	5	0	0	0.99582	0	0	0.99999	NA	NA	414561	414565
665	chr9	107380587	107455166	6	0	0	1.17245	0	0	0.99999	NA	NA	414583	414588
666	chr9	108787918	108827832	4	0	0	1.68245	0	0	0.99999	NA	NA	414844	414847
668	chr9	120466347	120466837	5	0	0	1.36261	0	0	0.99999	NA	NA	417307	417311
670	chr9	128651435	128652652	5	0	0	1.77506	0	0	0.99999	NA	NA	419471	419475
671	chr9	129893312	129893365	3	0	0	1.19535	0	0	0.99999	NA	NA	419933	419935
673	chr9	130516695	130517848	6	0	0	1.66924	0	0	0.99999	NA	NA	420276	420281
674	chr9	135039893	135042030	3	0	0	1.37581	0	0	0.99999	NA	NA	423006	423008
675	chr9	140196792	140197048	4	0	0	1.64586	0	0	0.99999	NA	NA	426887	426890
677	chr9	140210914	140210997	2	0	0	3.68425	0	0	0.99999	NA	NA	426902	426903
678	chr10	5136256	5136782	3	0	0	1.64836	0	0	0.99999	NA	NA	430252	430254
680	chr10	11868146	11868183	3	0	0	1.58803	0	0	0.99999	NA	NA	432341	432343
681	chr10	20142989	20164046	3	0	0	1.63739	0	0	0.99999	NA	NA	434584	434586
685	chr10	21796152	21798257	9	0	0	2.33715	0	0	0.99999	NA	NA	434818	434826
687	chr10	21806896	21807211	4	0	0	1.98461	0	0	0.99999	NA	NA	434842	434845
688	chr10	43633793	43633958	4	0	0	1.23328	0	0	0.99999	NA	NA	439419	439422
689	chr10	45495739	45495981	4	0	0	1.06191	0	0	0.99999	NA	NA	440184	440187
695	chr10	54515952	54532533	10	0	0	1.3402	0	0	0.99999	NA	NA	442170	442179
697	chr10	62704408	62704447	2	0	0	3.27908	0	0	0.99999	NA	NA	443053	443054
701	chr10	67344131	67575504	10	0	0	1.57298	0	0	0.99999	NA	NA	443864	443873
705	chr10	77156421	77159055	9	0	0	1.21357	0	0	0.99999	NA	NA	447530	447538
707	chr10	84983353	85033770	4	0	0	2.24915	0	0	0.99999	NA	NA	449450	449453
709	chr10	88719111	88719950	4	0	0	1.63705	0	0	0.99999	NA	NA	450201	450204
712	chr10	88729175	88730823	11	0	0	1.1051	0	0	0.99999	NA	NA	450222	450232
713	chr10	89167468	89167923	3	0	0	1.77122	0	0	0.99999	NA	NA	450336	450338
714	chr10	90004011	90016295	4	0	0	1.15172	0	0	0.99999	NA	NA	450643	450646
715	chr10	91056021	91056311	2	0	0	2.61674	0	0	0.99999	NA	NA	451005	451006
717	chr10	117818509	117830496	5	0	0	1.53004	0	0	0.99999	NA	NA	459570	459574
720	chr10	119293967	119294720	4	0	0	1.96741	0	0	0.99999	NA	NA	460146	460149
721	chr10	123354171	123355239	3	0	0	1.34631	0	0	0.99999	NA	NA	461345	461347
722	chr10	130833836	130834003	4	0	0	1.54514	0	0	0.99999	NA	NA	464177	464180
723	chr10	131763676	131764280	5	0	0	1.26547	0	0	0.99999	NA	NA	464706	464710
727	chr11	312766	313624	9	0	0	1.68863	0	0	0.99999	NA	NA	468216	468224
729	chr11	314360	315262	5	0	0	1.861	0	0	0.99999	NA	NA	468229	468233
730	chr11	1890901	1891295	3	0	0	0.850498	0	0	0.99999	NA	NA	470636	470638
732	chr11	7533881	7534989	7	0	0	1.34107	0	0	0.99999	NA	NA	474218	474224
735	chr11	10715221	10715595	7	0	0	2.1052	0	0	0.99999	NA	NA	475711	475717
737	chr11	14926308	14926386	3	0	0	2.42643	0	0	0.99999	NA	NA	477080	477082
742	chr11	16132747	16213327	13	0	0	1.29429	0	0	0.99999	NA	NA	477364	477376
744	chr11	27722060	27722063	2	0	0	3.10941	0	0	0.99999	NA	NA	479761	479762
745	chr11	32421518	32422228	5	0	0	1.20178	0	0	0.99999	NA	NA	480634	480638
746	chr11	33892521	33892549	2	0	0	2.92878	0	0	0.99999	NA	NA	481178	481179
749	chr11	40316514	40354109	6	0	0	1.54423	0	0	0.99999	NA	NA	482367	482372
750	chr11	47270618	47270874	4	0	0	1.41677	0	0	0.99999	NA	NA	484681	484684
753	chr11	58648311	58668488	7	0	0	0.96666	0	0	0.99999	NA	NA	486581	486587
756	chr11	58728533	58731634	7	0	0	1.23702	0	0	0.99999	NA	NA	486623	486629
757	chr11	61449886	61456387	4	0	0	0.928637	0	0	0.99999	NA	NA	488016	488019
758	chr11	64527494	64527603	3	0	0	0.933049	0	0	0.99999	NA	NA	490648	490650
759	chr11	65383239	65383829	5	0	0	1.16788	0	0	0.99999	NA	NA	491818	491822
760	chr11	65686680	65687715	5	0	0	1.01159	0	0	0.99999	NA	NA	492218	492222
761	chr11	67070164	67070517	4	0	0	1.20587	0	0	0.99999	NA	NA	493624	493627
763	chr11	76377572	76380605	4	0	0	1.85976	0	0	0.99999	NA	NA	499607	499610
764	chr11	91506467	91526980	2	0	0	1.78892	0	0	0.99999	NA	NA	502276	502277
765	chr11	92045318	92074213	5	0	0	1.38764	0	0	0.99999	NA	NA	502322	502326
769	chr11	94278324	94278603	7	0	0	1.64269	0	0	0.99999	NA	NA	502907	502913
771	chr11	100935839	100994089	3	0	0	1.90134	0	0	0.99999	NA	NA	503762	503764
775	chr11	101001711	101086237	6	0	0	2.19366	0	0	0.99999	NA	NA	503782	503787
777	chr11	115151454	115188157	5	0	0	1.48895	0	0	0.99999	NA	NA	507170	507174
778	chr11	115333041	115342404	3	0	0	1.49292	0	0	0.99999	NA	NA	507197	507199
779	chr11	115829838	115830067	3	0	0	1.93756	0	0	0.99999	NA	NA	507349	507351
780	chr11	121987014	121987054	2	0	0	1.42518	0	0	0.99999	NA	NA	510564	510565
782	chr11	129992297	129992368	4	0	0	1.49079	0	0	0.99999	NA	NA	513601	513604
784	chr12	1609346	1609470	4	0	0	1.47413	0	0	0.99999	NA	NA	515950	515953
785	chr12	1702208	1702394	3	0	0	1.10067	0	0	0.99999	NA	NA	516029	516031
786	chr12	6437908	6438001	2	0	0	2.09687	0	0	0.99999	NA	NA	518355	518356
788	chr12	6485537	6486123	5	0	0	1.05851	0	0	0.99999	NA	NA	518421	518425
791	chr12	6881118	6881629	7	0	0	1.1925	0	0	0.99999	NA	NA	518947	518953
793	chr12	11708901	11709115	3	0	0	2.36162	0	0	0.99999	NA	NA	521128	521130
794	chr12	13132661	13133033	3	0	0	1.75396	0	0	0.99999	NA	NA	521756	521758
796	chr12	20263199	20280903	5	0	0	1.57507	0	0	0.99999	NA	NA	523035	523039
798	chr12	32685592	32686638	2	0	0	2.84058	0	0	0.99999	NA	NA	525837	525838
799	chr12	44891053	44919751	5	0	0	2.3955	0	0	0.99999	NA	NA	527151	527155
802	chr12	54377550	54378500	6	0	0	1.64759	0	0	0.99999	NA	NA	532333	532338
807	chr12	54379475	54380150	8	0	0	2.48071	0	0	0.99999	NA	NA	532348	532355
809	chr12	54384666	54384744	2	0	0	2.2678	0	0	0.99999	NA	NA	532364	532365
810	chr12	54385625	54388147	4	0	0	1.45255	0	0	0.99999	NA	NA	532371	532374
812	chr12	54422350	54422488	3	0	0	2.51464	0	0	0.99999	NA	NA	532506	532508
814	chr12	54475010	54475905	6	0	0	2.07064	0	0	0.99999	NA	NA	532611	532616
815	chr12	56390878	56391059	4	0	0	1.16302	0	0	0.99999	NA	NA	533653	533656
817	chr12	57569424	57569787	3	0	0	2.18091	0	0	0.99999	NA	NA	534649	534651
818	chr12	57619178	57619290	3	0	0	1.84105	0	0	0.99999	NA	NA	534749	534751
821	chr12	62583974	62584726	4	0	0	3.54261	0	0	0.99999	NA	NA	535874	535877
825	chr12	66912585	66989336	11	0	0	1.21419	0	0	0.99999	NA	NA	537021	537031
826	chr12	71233559	71299969	5	0	0	1.36635	0	0	0.99999	NA	NA	538055	538059
829	chr12	77719842	77730671	6	0	0	1.36182	0	0	0.99999	NA	NA	539077	539082
830	chr12	89746418	89746587	5	0	0	1.36384	0	0	0.99999	NA	NA	540381	540385
831	chr12	94131844	94131957	2	0	0	2.72176	0	0	0.99999	NA	NA	541379	541380
833	chr12	112074086	112074158	2	0	0	3.10941	0	0	0.99999	NA	NA	547225	547226
834	chr12	112563297	112563444	4	0	0	1.18953	0	0	0.99999	NA	NA	547441	547444
835	chr12	113658936	113659136	5	0	0	1.14723	0	0	0.99999	NA	NA	547941	547945
836	chr12	114846849	114847043	3	0	0	2.19752	0	0	0.99999	NA	NA	548484	548486
838	chr12	114881783	114883316	5	0	0	1.80024	0	0	0.99999	NA	NA	548517	548521
840	chr12	120538250	120540891	5	0	0	0.893595	0	0	0.99999	NA	NA	550395	550399
841	chr12	128223216	128241974	2	0	0	2.48452	0	0	0.99999	NA	NA	554618	554619
842	chr12	128364739	128378462	5	0	0	1.12726	0	0	0.99999	NA	NA	554643	554647
843	chr12	130590137	130590197	2	0	0	2.17656	0	0	0.99999	NA	NA	555171	555172
844	chr12	131438055	131438283	3	0	0	2.01827	0	0	0.99999	NA	NA	555760	555762
845	chr13	22572324	22584671	5	0	0	1.0355	0	0	0.99999	NA	NA	559609	559613
846	chr13	32605259	32605406	3	0	0	1.25304	0	0	0.99999	NA	NA	562647	562649
847	chr13	49975383	49975680	4	0	0	1.35488	0	0	0.99999	NA	NA	566737	566740
850	chr13	63056558	63200547	7	0	0	2.02926	0	0	0.99999	NA	NA	568529	568535
853	chr13	65104710	65213420	4	0	0	3.59636	0	0	0.99999	NA	NA	568598	568601
855	chr13	65500072	65500124	2	0	0	1.78892	0	0	0.99999	NA	NA	568608	568609
859	chr13	65866657	66212291	11	0	0	1.09078	0	0	0.99999	NA	NA	568623	568633
863	chr13	66887072	66983676	7	0	0	1.29517	0	0	0.99999	NA	NA	568657	568663
864	chr13	73743377	73746102	3	0	0	1.66782	0	0	0.99999	NA	NA	569132	569134
866	chr13	74992204	74993258	4	0	0	1.30656	0	0	0.99999	NA	NA	569319	569322
867	chr13	76334728	76336809	3	0	0	2.44057	0	0	0.99999	NA	NA	569558	569560
868	chr13	85715101	85771314	3	0	0	2.23998	0	0	0.99999	NA	NA	570546	570548
872	chr13	85888872	86086700	15	0	0	1.18679	0	0	0.99999	NA	NA	570557	570571
873	chr13	86157006	86159885	5	0	0	1.10573	0	0	0.99999	NA	NA	570575	570579
876	chr13	86227757	86346856	6	0	0	1.6334	0	0	0.99999	NA	NA	570583	570588
878	chr13	89278717	89370422	5	0	0	1.68761	0	0	0.99999	NA	NA	570729	570733
880	chr13	90419012	90531432	5	0	0	1.59905	0	0	0.99999	NA	NA	570776	570780
882	chr13	91270595	91275261	2	0	0	3.19159	0	0	0.99999	NA	NA	570820	570821
886	chr13	91491210	91624536	7	0	0	1.80173	0	0	0.99999	NA	NA	570833	570839
888	chr13	93373017	93373482	3	0	0	2.84733	0	0	0.99999	NA	NA	570985	570987
890	chr13	93441288	93491375	5	0	0	1.74163	0	0	0.99999	NA	NA	570991	570995
891	chr13	102276634	102280084	2	0	0	2.2291	0	0	0.99999	NA	NA	573313	573314
893	chr13	105490607	105635494	6	0	0	1.36327	0	0	0.99999	NA	NA	573730	573735
894	chr13	105848201	105931417	4	0	0	1.25905	0	0	0.99999	NA	NA	573746	573749
900	chr13	106116963	106158958	14	0	0	1.07977	0	0	0.99999	NA	NA	573760	573773
901	chr13	107143614	107144353	5	0	0	1.79831	0	0	0.99999	NA	NA	573917	573921
904	chr13	107183030	107183635	4	0	0	2.73166	0	0	0.99999	NA	NA	573938	573941
905	chr13	114780876	114780994	3	0	0	1.40258	0	0	0.99999	NA	NA	578152	578154
908	chr13	114800796	114802548	6	0	0	2.15452	0	0	0.99999	NA	NA	578198	578203
909	chr14	22947742	22948067	3	0	0	1.5647	0	0	0.99999	NA	NA	580032	580034
911	chr14	23511170	23511306	3	0	0	2.12487	0	0	0.99999	NA	NA	580606	580608
913	chr14	63696574	63740239	4	0	0	1.45681	0	0	0.99999	NA	NA	589485	589488
914	chr14	64320862	64322768	2	0	0	1.7045	0	0	0.99999	NA	NA	589694	589695
919	chr14	80676274	80678159	10	0	0	2.46743	0	0	0.99999	NA	NA	596023	596032
920	chr14	82210204	82296090	4	0	0	1.50295	0	0	0.99999	NA	NA	596326	596329
922	chr14	82927718	83108016	5	0	0	1.33673	0	0	0.99999	NA	NA	596346	596350
923	chr14	83263179	83272320	4	0	0	1.22381	0	0	0.99999	NA	NA	596362	596365
926	chr14	84294194	84382726	6	0	0	1.82177	0	0	0.99999	NA	NA	596406	596411
928	chr14	86529536	86554255	7	0	0	1.00168	0	0	0.99999	NA	NA	596587	596593
929	chr14	86797230	86871512	4	0	0	1.60279	0	0	0.99999	NA	NA	596597	596600
931	chr14	87113901	87175758	4	0	0	1.89089	0	0	0.99999	NA	NA	596606	596609
933	chr14	87253396	87359408	5	0	0	1.81861	0	0	0.99999	NA	NA	596612	596616
934	chr14	87790022	87810103	3	0	0	1.24613	0	0	0.99999	NA	NA	596645	596647
936	chr14	94576947	94577101	4	0	0	2.23587	0	0	0.99999	NA	NA	599298	599301
937	chr14	95982444	95982881	5	0	0	0.984701	0	0	0.99999	NA	NA	599973	599977
938	chr14	99742268	99744403	3	0	0	1.9261	0	0	0.99999	NA	NA	601022	601024
939	chr14	101947168	101947529	3	0	0	2.15978	0	0	0.99999	NA	NA	602900	602902
941	chr14	105436973	105437141	3	0	0	3.049	0	0	0.99999	NA	NA	605680	605682
942	chr14	105554352	105557111	3	0	0	1.35687	0	0	0.99999	NA	NA	605821	605823
943	chr15	34516561	34516777	3	0	0	2.63273	0	0	0.99999	NA	NA	610631	610633
944	chr15	39879661	39880804	5	0	0	1.1081	0	0	0.99999	NA	NA	611850	611854
945	chr15	61619484	61686586	4	0	0	1.59838	0	0	0.99999	NA	NA	618983	618986
947	chr15	65134317	65136940	4	0	0	1.86851	0	0	0.99999	NA	NA	620302	620305
948	chr15	65361295	65361335	2	0	0	1.60083	0	0	0.99999	NA	NA	620453	620454
949	chr15	70527022	70532902	3	0	0	1.82598	0	0	0.99999	NA	NA	622863	622865
950	chr15	78286737	78287690	3	0	0	1.90406	0	0	0.99999	NA	NA	626425	626427
951	chr15	79048467	79048513	2	0	0	2.52686	0	0	0.99999	NA	NA	626921	626922
952	chr15	90727363	90727783	4	0	0	1.2971	0	0	0.99999	NA	NA	630784	630787
954	chr15	96887043	96887560	5	0	0	1.26449	0	0	0.99999	NA	NA	632770	632774
965	chr15	96904176	96910513	20	0	0	2.10556	0	0	0.99999	NA	NA	632824	632843
966	chr15	96940323	96945722	3	0	0	1.79117	0	0	0.99999	NA	NA	632859	632861
970	chr16	2286378	2286937	9	0	0	1.22984	0	0	0.99999	NA	NA	638964	638972
971	chr16	2509755	2510001	4	0	0	1.42646	0	0	0.99999	NA	NA	639182	639185
972	chr16	10836219	10836231	3	0	0	1.48836	0	0	0.99999	NA	NA	643059	643061
973	chr16	14397685	14397688	2	0	0	1.50959	0	0	0.99999	NA	NA	644469	644470
975	chr16	14464215	14464375	4	0	0	2.13672	0	0	0.99999	NA	NA	644505	644508
976	chr16	29706151	29706291	3	0	0	1.89225	0	0	0.99999	NA	NA	649385	649387
979	chr16	54966471	54967389	4	0	0	3.88989	0	0	0.99999	NA	NA	654636	654639
981	chr16	54969146	54970951	6	0	0	1.79023	0	0	0.99999	NA	NA	654648	654653
985	chr16	58548873	58549679	10	0	0	2.03141	0	0	0.99999	NA	NA	656718	656727
995	chr16	61777508	62067937	22	0	0	1.51294	0	0	0.99999	NA	NA	656979	657000
996	chr16	62071419	62102818	3	0	0	1.53252	0	0	0.99999	NA	NA	657023	657025
999	chr16	62222555	62397449	8	0	0	1.61527	0	0	0.99999	NA	NA	657030	657037
1001	chr16	63764108	63968522	4	0	0	1.43693	0	0	0.99999	NA	NA	657098	657101
1005	chr16	66612774	66613334	10	0	0	2.48777	0	0	0.99999	NA	NA	657560	657569
1006	chr16	67918686	67918813	5	0	0	0.935427	0	0	0.99999	NA	NA	658868	658872
1007	chr16	81222729	81223254	4	0	0	1.67236	0	0	0.99999	NA	NA	663871	663874
1008	chr16	81515040	81518253	5	0	0	1.19634	0	0	0.99999	NA	NA	663996	664000
1009	chr16	85470485	85470674	3	0	0	2.06544	0	0	0.99999	NA	NA	666047	666049
1012	chr16	86549237	86550407	7	0	0	1.4648	0	0	0.99999	NA	NA	666995	667001
1013	chr16	89114613	89114766	4	0	0	1.37798	0	0	0.99999	NA	NA	669931	669934
1014	chr17	910196	910391	2	0	0	2.96704	0	0	0.99999	NA	NA	672405	672406
1016	chr17	926264	926372	3	0	0	1.109	0	0	0.99999	NA	NA	672434	672436
1020	chr17	933047	935191	8	0	0	1.58345	0	0	0.99999	NA	NA	672448	672455
1022	chr17	1390347	1390671	4	0	0	1.35935	0	0	0.99999	NA	NA	672927	672930
1024	chr17	1665181	1665303	4	0	0	1.41615	0	0	0.99999	NA	NA	673312	673315
1027	chr17	1944419	1944831	4	0	0	2.63153	0	0	0.99999	NA	NA	673568	673571
1030	chr17	1957866	1958034	7	0	0	1.54459	0	0	0.99999	NA	NA	673634	673640
1031	chr17	4688569	4688683	3	0	0	2.66893	0	0	0.99999	NA	NA	675583	675585
1035	chr17	6899207	6899577	9	0	0	1.54242	0	0	0.99999	NA	NA	676790	676798
1037	chr17	7461932	7462249	3	0	0	1.67913	0	0	0.99999	NA	NA	677726	677728
1039	chr17	9939895	9940121	3	0	0	1.7285	0	0	0.99999	NA	NA	679568	679570
1042	chr17	10422189	10437136	5	0	0	2.28768	0	0	0.99999	NA	NA	679709	679713
1043	chr17	16472662	16472693	3	0	0	2.07447	0	0	0.99999	NA	NA	681203	681205
1044	chr17	17323779	17336738	4	0	0	1.15441	0	0	0.99999	NA	NA	681683	681686
1046	chr17	26940926	26941260	3	0	0	3.13126	0	0	0.99999	NA	NA	684912	684914
1048	chr17	27899465	27899966	4	0	0	1.51819	0	0	0.99999	NA	NA	685590	685593
1049	chr17	33701529	33703063	3	0	0	1.28113	0	0	0.99999	NA	NA	687486	687488
1051	chr17	33787402	33787583	3	0	0	2.60278	0	0	0.99999	NA	NA	687544	687546
1058	chr17	33815814	33825374	15	0	0	1.82071	0	0	0.99999	NA	NA	687567	687581
1060	chr17	38249266	38249430	3	0	0	1.59335	0	0	0.99999	NA	NA	690012	690014
1061	chr17	38497494	38498077	4	0	0	1.47445	0	0	0.99999	NA	NA	690223	690226
1065	chr17	38498816	38500161	5	0	0	2.96523	0	0	0.99999	NA	NA	690232	690236
1066	chr17	38601676	38603555	3	0	0	1.34646	0	0	0.99999	NA	NA	690339	690341
1069	chr17	38698893	38708399	8	0	0	1.41029	0	0	0.99999	NA	NA	690400	690407
1070	chr17	39344839	39344868	3	0	0	1.31245	0	0	0.99999	NA	NA	690788	690790
1071	chr17	39414230	39421332	5	0	0	0.847605	0	0	0.99999	NA	NA	690824	690828
1073	chr17	40439765	40440030	4	0	0	1.35249	0	0	0.99999	NA	NA	691748	691751
1074	chr17	40842804	40847780	4	0	0	1.71402	0	0	0.99999	NA	NA	692151	692154
1075	chr17	43222106	43222115	2	0	0	2.34215	0	0	0.99999	NA	NA	694119	694120
1077	chr17	46131583	46131897	3	0	0	2.63036	0	0	0.99999	NA	NA	695594	695596
1078	chr17	46628303	46628717	4	0	0	0.836362	0	0	0.99999	NA	NA	695847	695850
1081	chr17	46651722	46651920	5	0	0	1.32747	0	0	0.99999	NA	NA	695894	695898
1082	chr17	46654202	46654330	3	0	0	1.14114	0	0	0.99999	NA	NA	695909	695911
1086	chr17	46666926	46667812	7	0	0	1.06672	0	0	0.99999	NA	NA	695964	695970
1092	chr17	46696661	46699073	14	0	0	1.08752	0	0	0.99999	NA	NA	696106	696119
1093	chr17	46704410	46705018	3	0	0	1.96985	0	0	0.99999	NA	NA	696133	696135
1095	chr17	47091978	47092178	4	0	0	4.16147	0	0	0.99999	NA	NA	696506	696509
1097	chr17	47440172	47440203	2	0	0	3.4597	0	0	0.99999	NA	NA	696692	696693
1098	chr17	48179452	48180359	4	0	0	1.25255	0	0	0.99999	NA	NA	697286	697289
1099	chr17	55939387	55940530	4	0	0	1.1633	0	0	0.99999	NA	NA	699490	699493
1100	chr17	66196975	66197230	5	0	0	1.39311	0	0	0.99999	NA	NA	703282	703286
1101	chr17	67323768	67323976	4	0	0	1.5397	0	0	0.99999	NA	NA	703636	703639
1102	chr17	68434585	68520764	4	0	0	1.21519	0	0	0.99999	NA	NA	703831	703834
1103	chr17	74526062	74526161	2	0	0	2.34215	0	0	0.99999	NA	NA	707079	707080
1104	chr17	75446304	75446431	2	0	0	1.28316	0	0	0.99999	NA	NA	707836	707837
1105	chr17	78161110	78161227	3	0	0	1.60789	0	0	0.99999	NA	NA	710194	710196
1109	chr17	79282893	79283390	10	0	0	1.32553	0	0	0.99999	NA	NA	711691	711700
1112	chr17	79315269	79316841	6	0	0	3.06414	0	0	0.99999	NA	NA	711738	711743
1115	chr17	79372242	79372528	4	0	0	3.26045	0	0	0.99999	NA	NA	711821	711824
1116	chr17	79869136	79869406	2	0	0	2.37147	0	0	0.99999	NA	NA	712567	712568
1117	chr17	80193461	80193597	4	0	0	1.07027	0	0	0.99999	NA	NA	713135	713138
1118	chr18	1805667	1907630	5	0	0	1.10921	0	0	0.99999	NA	NA	714941	714945
1120	chr18	11005861	11028983	5	0	0	1.49191	0	0	0.99999	NA	NA	716924	716928
1122	chr18	11090176	11096230	3	0	0	1.63739	0	0	0.99999	NA	NA	716936	716938
1123	chr18	11274178	11305417	4	0	0	2.10896	0	0	0.99999	NA	NA	716983	716986
1124	chr18	29178942	29190119	3	0	0	1.63086	0	0	0.99999	NA	NA	719839	719841
1125	chr18	33768144	33768496	2	0	0	4.11627	0	0	0.99999	NA	NA	720729	720730
1129	chr18	38053411	38439970	7	0	0	1.3254	0	0	0.99999	NA	NA	721167	721173
1130	chr18	43913565	43913755	5	0	0	1.09068	0	0	0.99999	NA	NA	721773	721777
1132	chr18	64969433	65085608	4	0	0	1.68039	0	0	0.99999	NA	NA	725989	725992
1133	chr19	1132895	1133209	3	0	0	1.79095	0	0	0.99999	NA	NA	730151	730153
1134	chr19	1851882	1851995	2	0	0	1.78892	0	0	0.99999	NA	NA	731189	731190
1136	chr19	3337399	3339991	4	0	0	1.37658	0	0	0.99999	NA	NA	732875	732878
1138	chr19	3397718	3398810	3	0	0	2.28625	0	0	0.99999	NA	NA	732941	732943
1139	chr19	4402502	4402971	5	0	0	1.23547	0	0	0.99999	NA	NA	734075	734079
1140	chr19	5914669	5915037	2	0	0	1.42518	0	0	0.99999	NA	NA	735383	735384
1142	chr19	13135631	13135808	3	0	0	1.82361	0	0	0.99999	NA	NA	740748	740750
1145	chr19	13213428	13213777	5	0	0	2.24947	0	0	0.99999	NA	NA	740799	740803
1147	chr19	13266738	13267436	2	0	0	3.27908	0	0	0.99999	NA	NA	740884	740885
1148	chr19	19649054	19651235	5	0	0	1.47887	0	0	0.99999	NA	NA	745577	745581
1149	chr19	23284922	23298818	4	0	0	1.89094	0	0	0.99999	NA	NA	746375	746378
1151	chr19	29455873	29471553	5	0	0	1.25695	0	0	0.99999	NA	NA	746695	746699
1152	chr19	30747221	30798771	5	0	0	1.40715	0	0	0.99999	NA	NA	747107	747111
1153	chr19	30867158	30869034	2	0	0	3.33396	0	0	0.99999	NA	NA	747139	747140
1154	chr19	31071558	31103849	3	0	0	1.45185	0	0	0.99999	NA	NA	747178	747180
1156	chr19	31640642	31640849	5	0	0	1.84891	0	0	0.99999	NA	NA	747269	747273
1157	chr19	35613900	35614992	2	0	0	1.45881	0	0	0.99999	NA	NA	748635	748636
1158	chr19	35629758	35630279	4	0	0	1.15769	0	0	0.99999	NA	NA	748662	748665
1159	chr19	35630474	35630651	2	0	0	1.68525	0	0	0.99999	NA	NA	748670	748671
1161	chr19	35633794	35633972	2	0	0	2.34215	0	0	0.99999	NA	NA	748679	748680
1165	chr19	37096816	37118347	8	0	0	2.19974	0	0	0.99999	NA	NA	749919	749926
1166	chr19	38886110	38886658	4	0	0	0.810586	0	0	0.99999	NA	NA	750844	750847
1167	chr19	45737610	45737880	5	0	0	0.938171	0	0	0.99999	NA	NA	755573	755577
1169	chr19	46174455	46177325	5	0	0	0.93487	0	0	0.99999	NA	NA	756059	756063
1170	chr19	46181221	46181330	3	0	0	1.67882	0	0	0.99999	NA	NA	756073	756075
1171	chr19	46283052	46283406	4	0	0	1.48736	0	0	0.99999	NA	NA	756201	756204
1173	chr19	49842655	49843689	6	0	0	1.47762	0	0	0.99999	NA	NA	758996	759001
1174	chr19	49867109	49867123	3	0	0	2.07823	0	0	0.99999	NA	NA	759030	759032
1175	chr19	50936038	50936070	4	0	0	1.19136	0	0	0.99999	NA	NA	760095	760098
1176	chr19	53073774	53073865	3	0	0	1.8673	0	0	0.99999	NA	NA	761689	761691
1179	chr19	58038573	58038621	4	0	0	2.89226	0	0	0.99999	NA	NA	765312	765315
1181	chr20	23067156	23067159	2	0	0	5.05847	0	0	0.99999	NA	NA	772286	772287
1183	chr20	33723949	33724170	2	0	0	4.07846	0	0	0.99999	NA	NA	775333	775334
1184	chr20	34022173	34022914	3	0	0	2.25996	0	0	0.99999	NA	NA	775506	775508
1185	chr20	43342929	43343018	3	0	0	1.56203	0	0	0.99999	NA	NA	778865	778867
1188	chr20	44034258	44034675	5	0	0	1.37911	0	0	0.99999	NA	NA	779301	779305
1190	chr20	51236695	51237265	3	0	0	2.17109	0	0	0.99999	NA	NA	782651	782653
1192	chr20	51872703	51879499	5	0	0	1.63616	0	0	0.99999	NA	NA	782757	782761
1197	chr20	53096513	53254125	13	0	0	1.81265	0	0	0.99999	NA	NA	783128	783140
1199	chr20	58411359	58411980	2	0	0	4.25909	0	0	0.99999	NA	NA	785204	785205
1201	chr20	62369462	62370310	6	0	0	1.17123	0	0	0.99999	NA	NA	787821	787826
1202	chr21	17441953	17442622	4	0	0	1.01448	0	0	0.99999	NA	NA	788985	788988
1203	chr21	19289359	19289397	2	0	0	2.0181	0	0	0.99999	NA	NA	789230	789231
1205	chr21	19858957	19859651	4	0	0	1.57002	0	0	0.99999	NA	NA	789273	789276
1208	chr21	21989685	22229317	8	0	0	1.78556	0	0	0.99999	NA	NA	789338	789345
1211	chr21	23059045	23109644	6	0	0	1.86572	0	0	0.99999	NA	NA	789400	789405
1214	chr21	26275228	26313984	4	0	0	2.49879	0	0	0.99999	NA	NA	789509	789512
1216	chr21	26328252	26366446	4	0	0	1.60968	0	0	0.99999	NA	NA	789517	789520
1217	chr21	26427799	26472456	4	0	0	1.15102	0	0	0.99999	NA	NA	789526	789529
1221	chr21	26498564	26573445	10	0	0	1.69112	0	0	0.99999	NA	NA	789533	789542
1223	chr21	33308731	33345420	4	0	0	1.84087	0	0	0.99999	NA	NA	790801	790804
1224	chr21	41238287	41239042	4	0	0	1.50431	0	0	0.99999	NA	NA	793850	793853
1225	chr21	45581008	45581608	3	0	0	1.24067	0	0	0.99999	NA	NA	796184	796186
1227	chr21	46378354	46378625	3	0	0	1.06853	0	0	0.99999	NA	NA	796963	796965
1228	chr21	46832934	46838309	3	0	0	1.44305	0	0	0.99999	NA	NA	797314	797316
1229	chr22	26564866	26565249	5	0	0	1.25605	0	0	0.99999	NA	NA	803166	803170
1231	chr22	36648973	36649144	4	0	0	1.63913	0	0	0.99999	NA	NA	806954	806957
1234	chr22	36681296	36682850	8	0	0	1.50834	0	0	0.99999	NA	NA	806966	806973
1235	chr22	38507451	38509990	4	0	0	1.27553	0	0	0.99999	NA	NA	808413	808416
1236	chr22	39696037	39696106	2	0	0	3.19395	0	0	0.99999	NA	NA	809271	809272
1238	chr22	39759992	39760036	2	0	0	1.35113	0	0	0.99999	NA	NA	809349	809350
1239	chr22	41763143	41763266	4	0	0	1.80895	0	0	0.99999	NA	NA	810371	810374
1240	chr22	45072724	45072917	4	0	0	1.46085	0	0	0.99999	NA	NA	812435	812438
1241	chr22	46507614	46508486	5	0	0	1.22998	0	0	0.99999	NA	NA	813320	813324
1243	chr22	47158521	47158601	2	0	0	2.78641	0	0	0.99999	NA	NA	813861	813862
1244	chr22	48888471	48892994	5	0	0	1.20204	0	0	0.99999	NA	NA	814364	814368
1245	chr22	50747014	50747822	4	0	0	1.1982	0	0	0.99999	NA	NA	815651	815654

### Sheet: DMRscaler_Layer2_8AdjCGs
	chr	start_pos	stop_pos	numCG	numCG_positive	numCG_negative	unsigned_bin_score	pos_bin_score	neg_bin_score	unsigned_bin_sig	pos_bin_sig	neg_bin_sig	start_index	stop_index
1	chr1	840931	841289	4	0	0	1.70511	0	0	0.99999	NA	NA	139	142
3	chr1	871033	871546	5	0	0	1.70844	0	0	0.99999	NA	NA	202	206
5	chr1	1565931	1566374	3	0	0	1.28113	0	0	0.99999	NA	NA	1625	1627
7	chr1	1713944	1714271	5	0	0	1.63753	0	0	0.99999	NA	NA	1823	1827
8	chr1	3614486	3614517	2	0	0	2.43747	0	0	0.99999	NA	NA	4547	4548
92	chr1	9187683	9188944	5	0	0	1.33489	0	0	0.99999	NA	NA	7651	7655
10	chr1	11795946	11795976	2	0	0	1.50959	0	0	0.99999	NA	NA	9480	9481
11	chr1	12203571	12204096	3	0	0	2.04742	0	0	0.99999	NA	NA	9872	9874
131	chr1	15653236	15653607	5	0	0	2.43736	0	0	0.99999	NA	NA	10921	10925
141	chr1	19407878	19408685	4	0	0	1.12042	0	0	0.99999	NA	NA	13363	13366
16	chr1	21606051	21606617	6	0	0	1.66927	0	0	0.99999	NA	NA	14563	14568
17	chr1	21619582	21620071	3	0	0	1.28139	0	0	0.99999	NA	NA	14590	14592
18	chr1	22231571	22233389	4	0	0	0.891446	0	0	0.99999	NA	NA	15002	15005
19	chr1	23521272	23521307	2	0	0	1.08044	0	0	0.99999	NA	NA	15695	15696
21	chr1	27754893	27757498	3	0	0	2.81342	0	0	0.99999	NA	NA	18634	18636
22	chr1	29870672	29873309	3	0	0	1.79931	0	0	0.99999	NA	NA	19874	19876
23	chr1	34069156	34079028	2	0	0	1.20911	0	0	0.99999	NA	NA	22043	22044
25	chr1	36042433	36043014	5	0	0	1.72768	0	0	0.99999	NA	NA	22668	22672
26	chr1	42928798	42928952	4	0	0	1.16227	0	0	0.99999	NA	NA	26103	26106
31	chr1	49511332	49722346	12	0	0	1.43586	0	0	0.99999	NA	NA	29449	29460
322	chr1	51567707	51571606	4	0	0	1.54959	0	0	0.99999	NA	NA	29783	29786
33	chr1	51888289	51888775	4	0	0	1.06191	0	0	0.99999	NA	NA	29908	29911
34	chr1	53661346	53662046	5	0	0	1.43505	0	0	0.99999	NA	NA	30607	30611
351	chr1	57854412	57886427	5	0	0	1.39776	0	0	0.99999	NA	NA	32241	32245
36	chr1	62660741	62660850	2	0	0	2.03419	0	0	0.99999	NA	NA	33244	33245
13	chr1	66377987	66561079	24	0	0	1.23977	0	0	0.99999	NA	NA	34277	34300
46	chr1	69715268	69716492	2	0	0	1.01974	0	0	0.99999	NA	NA	35054	35055
47	chr1	69897986	69916760	3	0	0	1.81479	0	0	0.99999	NA	NA	35062	35064
14	chr1	73240887	73425038	9	0	0	1.15093	0	0	0.99999	NA	NA	35413	35421
58	chr1	73867327	74622845	28	0	0	1.2629	0	0	0.99999	NA	NA	35432	35459
59	chr1	76462668	76476871	4	0	0	1.40019	0	0	0.99999	NA	NA	35797	35800
61	chr1	89829463	89829951	3	0	0	1.70293	0	0	0.99999	NA	NA	38011	38013
65	chr1	91298006	91301204	9	0	0	2.22354	0	0	0.99999	NA	NA	38397	38405
68	chr1	91302117	91306963	6	0	0	1.55068	0	0	0.99999	NA	NA	38412	38417
71	chr1	112901670	112903229	5	0	0	1.71827	0	0	0.99999	NA	NA	43292	43296
72	chr1	146714019	146714163	3	0	0	1.00049	0	0	0.99999	NA	NA	46591	46593
30	chr1	153747542	153748120	10	0	0	1.67805	0	0	0.99999	NA	NA	49716	49725
75	chr1	174843523	174843548	3	0	0	2.82222	0	0	0.99999	NA	NA	58114	58116
76	chr1	179711583	179712158	5	0	0	1.2385	0	0	0.99999	NA	NA	59229	59233
772	chr1	179787391	179787420	3	0	0	1.38081	0	0	0.99999	NA	NA	59273	59275
32	chr1	196743532	196859929	14	0	0	1.44838	0	0	0.99999	NA	NA	62059	62072
35	chr1	196902941	196994002	12	0	0	1.08987	0	0	0.99999	NA	NA	62078	62089
811	chr1	198899411	198902062	3	0	0	1.4476	0	0	0.99999	NA	NA	62552	62554
845	chr1	198985040	199009523	7	0	0	0.938394	0	0	0.99999	NA	NA	62581	62587
85	chr1	199014094	199052402	5	0	0	0.956227	0	0	0.99999	NA	NA	62589	62593
38	chr1	199369213	199459294	7	0	0	1.14293	0	0	0.99999	NA	NA	62626	62632
88	chr1	201465497	201465777	3	0	0	2.94578	0	0	0.99999	NA	NA	63378	63380
90	chr1	202091933	202092005	4	0	0	1.59599	0	0	0.99999	NA	NA	63813	63816
91	chr1	206643301	206643377	3	0	0	1.79733	0	0	0.99999	NA	NA	66264	66266
94	chr1	207996319	207999258	6	0	0	2.15817	0	0	0.99999	NA	NA	66930	66935
101	chr1	208834795	209054335	18	0	0	1.24108	0	0	0.99999	NA	NA	67185	67202
1021	chr1	225900175	225925374	4	0	0	1.04629	0	0	0.99999	NA	NA	71451	71454
103	chr1	225998232	226001675	3	0	0	1.21464	0	0	0.99999	NA	NA	71499	71501
104	chr1	226033550	226034380	3	0	0	1.67433	0	0	0.99999	NA	NA	71525	71527
105	chr1	226065109	226065383	3	0	0	2.31762	0	0	0.99999	NA	NA	71548	71550
106	chr1	226730561	226734755	5	0	0	1.38181	0	0	0.99999	NA	NA	71917	71921
109	chr1	227962723	227963296	5	0	0	3.30215	0	0	0.99999	NA	NA	72414	72418
110	chr1	227975437	227975822	4	0	0	1.43866	0	0	0.99999	NA	NA	72430	72433
1111	chr1	229406534	229406711	5	0	0	1.35137	0	0	0.99999	NA	NA	73341	73345
1121	chr1	238648845	238649445	3	0	0	1.24067	0	0	0.99999	NA	NA	76342	76344
48	chr1	241130808	241230132	9	0	0	1.32782	0	0	0.99999	NA	NA	76694	76702
117	chr1	245772794	245778964	4	0	0	1.99315	0	0	0.99999	NA	NA	77939	77942
1191	chr2	46752	46998	2	0	0	2.78641	0	0	0.99999	NA	NA	79234	79235
120	chr2	6122798	6122814	3	0	0	1.68531	0	0	0.99999	NA	NA	81783	81785
121	chr2	7715741	7739760	4	0	0	1.19737	0	0	0.99999	NA	NA	82090	82093
1222	chr2	8036148	8039876	5	0	0	1.29434	0	0	0.99999	NA	NA	82138	82142
123	chr2	9911124	9911885	3	0	0	1.48836	0	0	0.99999	NA	NA	83009	83011
124	chr2	20819256	20825855	4	0	0	1.307	0	0	0.99999	NA	NA	85977	85980
126	chr2	25601594	25601659	2	0	0	3.09845	0	0	0.99999	NA	NA	87266	87267
1271	chr2	26943931	26947234	5	0	0	1.01479	0	0	0.99999	NA	NA	87852	87856
129	chr2	38846817	38862190	3	0	0	3.08407	0	0	0.99999	NA	NA	91396	91398
1301	chr2	43496213	43496643	3	0	0	1.58296	0	0	0.99999	NA	NA	92596	92598
132	chr2	45180267	45180560	4	0	0	1.64377	0	0	0.99999	NA	NA	93179	93182
51	chr2	49224556	49271470	8	0	0	1.74022	0	0	0.99999	NA	NA	94638	94645
135	chr2	63276545	63276718	4	0	0	1.23659	0	0	0.99999	NA	NA	96942	96945
136	chr2	63282883	63283967	5	0	0	1.30681	0	0	0.99999	NA	NA	96990	96994
137	chr2	64751319	64751596	5	0	0	1.3617	0	0	0.99999	NA	NA	97386	97390
1381	chr2	65283628	65290186	5	0	0	0.879107	0	0	0.99999	NA	NA	97648	97652
52	chr2	66664345	66666684	16	0	0	1.42384	0	0	0.99999	NA	NA	97979	97994
56	chr2	66667433	66673985	27	0	0	1.55071	0	0	0.99999	NA	NA	97999	98025
156	chr2	66804532	66804865	3	0	0	2.16915	0	0	0.99999	NA	NA	98079	98081
158	chr2	66808194	66809241	5	0	0	1.47142	0	0	0.99999	NA	NA	98087	98091
66	chr2	82494803	82568265	8	0	0	2.12006	0	0	0.99999	NA	NA	102154	102161
178	chr2	82766427	83884473	36	0	0	2.24423	0	0	0.99999	NA	NA	102172	102207
179	chr2	85980314	85980533	3	0	0	1.60789	0	0	0.99999	NA	NA	102928	102930
180	chr2	86669112	86670630	5	0	0	1.38754	0	0	0.99999	NA	NA	103284	103288
182	chr2	131594923	131595152	4	0	0	1.84841	0	0	0.99999	NA	NA	113792	113795
1831	chr2	131791737	131792302	4	0	0	1.317	0	0	0.99999	NA	NA	113880	113883
1851	chr2	145780622	145780823	3	0	0	2.03921	0	0	0.99999	NA	NA	116146	116148
186	chr2	149318373	149335628	4	0	0	1.38034	0	0	0.99999	NA	NA	116486	116489
1881	chr2	150023793	150080315	5	0	0	1.24354	0	0	0.99999	NA	NA	116662	116666
189	chr2	157176106	157177008	4	0	0	1.42611	0	0	0.99999	NA	NA	117629	117632
190	chr2	157749641	157792238	4	0	0	1.47279	0	0	0.99999	NA	NA	117794	117797
191	chr2	158957290	158977473	5	0	0	1.20553	0	0	0.99999	NA	NA	118022	118026
192	chr2	176974001	176974934	4	0	0	1.10658	0	0	0.99999	NA	NA	122304	122307
193	chr2	177022517	177022646	2	0	0	2.44244	0	0	0.99999	NA	NA	122477	122478
195	chr2	178558950	178562808	3	0	0	2.40577	0	0	0.99999	NA	NA	122946	122948
77	chr2	183230801	183292822	9	0	0	1.34524	0	0	0.99999	NA	NA	123851	123859
198	chr2	188391145	188406934	5	0	0	1.19987	0	0	0.99999	NA	NA	124370	124374
80	chr2	194716174	195086870	10	0	0	2.06829	0	0	0.99999	NA	NA	125508	125517
81	chr2	195731537	196172542	12	0	0	1.21365	0	0	0.99999	NA	NA	125529	125540
206	chr2	199336325	199432729	4	0	0	1.47321	0	0	0.99999	NA	NA	126287	126290
84	chr2	199639143	199884798	6	0	0	1.73131	0	0	0.99999	NA	NA	126296	126301
210	chr2	202004637	202004869	4	0	0	1.25771	0	0	0.99999	NA	NA	127051	127054
211	chr2	215384398	215439944	4	0	0	1.29564	0	0	0.99999	NA	NA	129792	129795
87	chr2	215824628	216003798	21	0	0	1.27247	0	0	0.99999	NA	NA	129839	129859
221	chr2	219472218	219473299	5	0	0	1.62322	0	0	0.99999	NA	NA	131318	131322
223	chr2	232651086	232651134	3	0	0	1.83118	0	0	0.99999	NA	NA	135264	135266
224	chr2	239696014	239699222	5	0	0	1.04869	0	0	0.99999	NA	NA	138740	138744
226	chr2	239755455	239755703	4	0	0	2.1241	0	0	0.99999	NA	NA	138754	138757
227	chr2	241925507	241925550	3	0	0	1.37252	0	0	0.99999	NA	NA	140488	140490
228	chr3	8543344	8543451	2	0	0	1.88016	0	0	0.99999	NA	NA	142787	142788
230	chr3	14290289	14291395	3	0	0	2.31447	0	0	0.99999	NA	NA	145728	145730
2321	chr3	23245422	23245916	3	0	0	3.43065	0	0	0.99999	NA	NA	147533	147535
2331	chr3	30936397	30936557	4	0	0	2.21762	0	0	0.99999	NA	NA	148772	148775
96	chr3	49058577	49059135	8	0	0	1.41051	0	0	0.99999	NA	NA	154933	154940
2341	chr3	54897372	54897393	2	0	0	2.92878	0	0	0.99999	NA	NA	158261	158262
235	chr3	57994941	57995180	3	0	0	2.57019	0	0	0.99999	NA	NA	159094	159096
236	chr3	60003816	60065489	5	0	0	0.921901	0	0	0.99999	NA	NA	159621	159625
237	chr3	64253605	64253803	4	0	0	1.13761	0	0	0.99999	NA	NA	160428	160431
240	chr3	71180071	71180287	5	0	0	1.75826	0	0	0.99999	NA	NA	161645	161649
243	chr3	72144761	72149514	4	0	0	2.09049	0	0	0.99999	NA	NA	161997	162000
244	chr3	75958158	75958299	2	0	0	2.83481	0	0	0.99999	NA	NA	162728	162729
245	chr3	77014666	77064282	4	0	0	1.21197	0	0	0.99999	NA	NA	162780	162783
102	chr3	102474097	102878090	15	0	0	1.08016	0	0	0.99999	NA	NA	165078	165092
248	chr3	111315344	111327958	4	0	0	1.32536	0	0	0.99999	NA	NA	166053	166056
249	chr3	119013723	119015466	3	0	0	1.98985	0	0	0.99999	NA	NA	167653	167655
250	chr3	122640778	122641144	5	0	0	1.12531	0	0	0.99999	NA	NA	168729	168733
251	chr3	133777872	133779019	3	0	0	1.1913	0	0	0.99999	NA	NA	173141	173143
254	chr3	149094653	149095573	8	0	0	1.69493	0	0	0.99999	NA	NA	176511	176518
256	chr3	156252078	156260351	3	0	0	2.50125	0	0	0.99999	NA	NA	178229	178231
260	chr3	160119314	160122168	8	0	0	1.58275	0	0	0.99999	NA	NA	179189	179196
111	chr3	162653787	162901941	15	0	0	1.2518	0	0	0.99999	NA	NA	179499	179513
112	chr3	163046861	163194121	7	0	0	1.13738	0	0	0.99999	NA	NA	179522	179528
269	chr3	163340301	163722051	10	0	0	1.49225	0	0	0.99999	NA	NA	179534	179543
270	chr3	164549315	164569155	5	0	0	1.46278	0	0	0.99999	NA	NA	179575	179579
273	chr3	166278364	166289851	4	0	0	1.329	0	0	0.99999	NA	NA	179662	179665
2741	chr3	167186292	167191837	3	0	0	1.57096	0	0	0.99999	NA	NA	179728	179730
2761	chr3	172241008	172241271	3	0	0	2.62652	0	0	0.99999	NA	NA	181115	181117
277	chr3	172721275	172728015	3	0	0	0.967678	0	0	0.99999	NA	NA	181251	181253
279	chr3	176479785	176507830	3	0	0	2.15442	0	0	0.99999	NA	NA	181534	181536
280	chr3	191048508	191048840	4	0	0	1.24518	0	0	0.99999	NA	NA	186102	186105
281	chr3	195162052	195162912	3	0	0	1.5709	0	0	0.99999	NA	NA	187501	187503
284	chr4	1202599	1202780	7	0	0	1.11293	0	0	0.99999	NA	NA	190337	190343
286	chr4	2813724	2814064	3	0	0	2.15359	0	0	0.99999	NA	NA	191950	191952
288	chr4	4867638	4867979	3	0	0	2.22271	0	0	0.99999	NA	NA	193475	193477
119	chr4	13543119	13545291	7	0	0	1.43594	0	0	0.99999	NA	NA	196608	196614
122	chr4	22907811	23040711	16	0	0	1.44597	0	0	0.99999	NA	NA	197953	197968
297	chr4	54374249	54374372	3	0	0	1.63382	0	0	0.99999	NA	NA	202419	202421
298	chr4	61934498	62009326	5	0	0	0.997739	0	0	0.99999	NA	NA	203659	203663
305	chr4	62362347	62456655	16	0	0	1.39009	0	0	0.99999	NA	NA	203704	203719
127	chr4	72392928	72474358	9	0	0	1.12224	0	0	0.99999	NA	NA	204619	204627
307	chr4	77723198	77723415	4	0	0	1.26962	0	0	0.99999	NA	NA	205833	205836
3081	chr4	90819638	90823162	4	0	0	2.24219	0	0	0.99999	NA	NA	208688	208691
3091	chr4	101713534	101732612	4	0	0	1.3726	0	0	0.99999	NA	NA	209822	209825
3101	chr4	109092918	109093221	3	0	0	1.96112	0	0	0.99999	NA	NA	210968	210970
130	chr4	111550407	111552353	10	0	0	1.40428	0	0	0.99999	NA	NA	211522	211531
314	chr4	117374408	117413101	4	0	0	1.29993	0	0	0.99999	NA	NA	212249	212252
316	chr4	118232696	118350219	7	0	0	1.11469	0	0	0.99999	NA	NA	212307	212313
317	chr4	129730729	129731156	5	0	0	1.1791	0	0	0.99999	NA	NA	214035	214039
318	chr4	134075474	134077575	4	0	0	1.1917	0	0	0.99999	NA	NA	214325	214328
319	chr4	135123107	135123636	3	0	0	1.4476	0	0	0.99999	NA	NA	214364	214366
3211	chr4	149362761	149363461	5	0	0	1.27882	0	0	0.99999	NA	NA	216775	216779
324	chr4	152096542	152096720	4	0	0	3.08767	0	0	0.99999	NA	NA	217127	217130
325	chr4	157563476	157563678	3	0	0	1.18645	0	0	0.99999	NA	NA	218425	218427
326	chr4	159248757	159316452	5	0	0	1.45606	0	0	0.99999	NA	NA	218681	218685
328	chr4	159474634	159526872	7	0	0	1.33194	0	0	0.99999	NA	NA	218709	218715
329	chr4	160430309	160514445	4	0	0	1.51975	0	0	0.99999	NA	NA	218982	218985
330	chr4	162749049	162917677	4	0	0	1.35552	0	0	0.99999	NA	NA	219063	219066
331	chr4	165854246	165870421	4	0	0	1.27326	0	0	0.99999	NA	NA	219377	219380
333	chr4	168155909	168156894	5	0	0	1.06113	0	0	0.99999	NA	NA	219725	219729
335	chr4	173517537	173585926	5	0	0	1.20101	0	0	0.99999	NA	NA	220445	220449
338	chr4	182742371	182756340	5	0	0	1.57545	0	0	0.99999	NA	NA	221591	221595
340	chr4	183084497	183089697	4	0	0	1.5954	0	0	0.99999	NA	NA	221651	221654
138	chr4	183128657	183161346	8	0	0	1.33074	0	0	0.99999	NA	NA	221662	221669
139	chr4	183193100	183228165	8	0	0	1.05471	0	0	0.99999	NA	NA	221679	221686
344	chr4	184319743	184320034	3	0	0	2.56255	0	0	0.99999	NA	NA	222067	222069
346	chr4	186886983	186888001	2	0	0	3.27908	0	0	0.99999	NA	NA	223307	223308
3471	chr4	187761401	187762256	2	0	0	1.68525	0	0	0.99999	NA	NA	223723	223724
349	chr4	188223108	188231076	5	0	0	1.64569	0	0	0.99999	NA	NA	223833	223837
350	chr4	189697535	189697793	4	0	0	1.51405	0	0	0.99999	NA	NA	224114	224117
354	chr5	2743655	2750263	11	0	0	1.3446	0	0	0.99999	NA	NA	227261	227271
359	chr5	2753375	2754322	11	0	0	2.14405	0	0	0.99999	NA	NA	227289	227299
369	chr5	3597311	3603227	20	0	0	2.18864	0	0	0.99999	NA	NA	227587	227606
370	chr5	5491068	5494990	5	0	0	1.3534	0	0	0.99999	NA	NA	228015	228019
3741	chr5	24750415	24824069	9	0	0	1.81035	0	0	0.99999	NA	NA	231063	231071
377	chr5	27523974	27707411	6	0	0	1.1918	0	0	0.99999	NA	NA	231217	231222
378	chr5	36693068	36693415	3	0	0	1.84265	0	0	0.99999	NA	NA	232868	232870
381	chr5	43840651	43874085	4	0	0	2.06553	0	0	0.99999	NA	NA	234640	234643
382	chr5	52083593	52083609	2	0	0	2.83481	0	0	0.99999	NA	NA	235069	235070
3841	chr5	52084350	52090654	6	0	0	1.90274	0	0	0.99999	NA	NA	235080	235085
160	chr5	55790102	55830928	14	0	0	1.01644	0	0	0.99999	NA	NA	236107	236120
161	chr5	55860904	55897584	8	0	0	1.1521	0	0	0.99999	NA	NA	236128	236135
389	chr5	74807907	74807937	2	0	0	1.35113	0	0	0.99999	NA	NA	239916	239917
390	chr5	79378293	79378383	3	0	0	1.78899	0	0	0.99999	NA	NA	241189	241191
392	chr5	80597283	80597291	3	0	0	1.66767	0	0	0.99999	NA	NA	241521	241523
162	chr5	82978370	82981203	7	0	0	1.0365	0	0	0.99999	NA	NA	241943	241949
393	chr5	83042603	83095255	5	0	0	0.996907	0	0	0.99999	NA	NA	241979	241983
394	chr5	88909554	89000691	4	0	0	1.97204	0	0	0.99999	NA	NA	242706	242709
397	chr5	89586773	89622963	7	0	0	2.01223	0	0	0.99999	NA	NA	242749	242755
399	chr5	94027794	94027888	3	0	0	1.89225	0	0	0.99999	NA	NA	243449	243451
401	chr5	95159127	95159614	4	0	0	2.07699	0	0	0.99999	NA	NA	243718	243721
402	chr5	95296847	95297511	5	0	0	1.19339	0	0	0.99999	NA	NA	243791	243795
404	chr5	98107521	98108543	3	0	0	1.63382	0	0	0.99999	NA	NA	244323	244325
407	chr5	98111529	98119892	5	0	0	3.52444	0	0	0.99999	NA	NA	244343	244347
408	chr5	102922666	102960617	4	0	0	1.51548	0	0	0.99999	NA	NA	244849	244852
168	chr5	103079926	103279171	8	0	0	1.12174	0	0	0.99999	NA	NA	244860	244867
4101	chr5	104195258	104246434	2	0	0	1.50959	0	0	0.99999	NA	NA	244898	244899
411	chr5	104369955	104433849	2	0	0	1.01974	0	0	0.99999	NA	NA	244909	244910
413	chr5	106035103	106269670	6	0	0	1.37746	0	0	0.99999	NA	NA	244961	244966
414	chr5	108894749	108924111	5	0	0	1.03646	0	0	0.99999	NA	NA	245349	245353
4161	chr5	109442560	109604821	5	0	0	2.28855	0	0	0.99999	NA	NA	245425	245429
417	chr5	109776515	109812946	2	0	0	1.60083	0	0	0.99999	NA	NA	245438	245439
419	chr5	109871721	109962671	8	0	0	1.59877	0	0	0.99999	NA	NA	245444	245451
4221	chr5	111753754	111754365	5	0	0	1.71251	0	0	0.99999	NA	NA	245871	245875
173	chr5	116365501	116466889	8	0	0	1.71694	0	0	0.99999	NA	NA	246915	246922
175	chr5	118965199	118991030	7	0	0	0.912082	0	0	0.99999	NA	NA	247224	247230
428	chr5	127674703	127676746	5	0	0	2.52132	0	0	0.99999	NA	NA	248814	248818
429	chr5	127831033	127868982	5	0	0	1.13356	0	0	0.99999	NA	NA	248835	248839
438	chr5	127909589	128149255	20	0	0	1.3775	0	0	0.99999	NA	NA	248867	248886
4391	chr5	129083113	129083482	4	0	0	1.29735	0	0	0.99999	NA	NA	248975	248978
183	chr5	129563560	129865619	13	0	0	1.13084	0	0	0.99999	NA	NA	249025	249037
184	chr5	130329173	130344094	10	0	0	1.1166	0	0	0.99999	NA	NA	249054	249063
446	chr5	138728685	138729068	3	0	0	2.5307	0	0	0.99999	NA	NA	252501	252503
185	chr5	140856971	140858046	8	0	0	1.73938	0	0	0.99999	NA	NA	254503	254510
448	chr5	148810177	148810203	3	0	0	2.5061	0	0	0.99999	NA	NA	256804	256806
4491	chr5	149624994	149625104	3	0	0	1.76746	0	0	0.99999	NA	NA	257237	257239
187	chr5	153051932	153207153	9	0	0	1.11523	0	0	0.99999	NA	NA	258346	258354
188	chr5	153850878	153853283	10	0	0	1.35301	0	0	0.99999	NA	NA	258531	258540
454	chr5	153859740	153859973	3	0	0	1.20368	0	0	0.99999	NA	NA	258563	258565
4551	chr5	155133584	155249466	3	0	0	2.03612	0	0	0.99999	NA	NA	258890	258892
458	chr5	167301895	167332342	6	0	0	1.47358	0	0	0.99999	NA	NA	260867	260872
459	chr5	167480853	167532460	5	0	0	0.962173	0	0	0.99999	NA	NA	260899	260903
461	chr5	167659365	167660392	3	0	0	1.82071	0	0	0.99999	NA	NA	260944	260946
462	chr5	170292807	170293065	2	0	0	2.83481	0	0	0.99999	NA	NA	261768	261769
465	chr5	170678705	170722846	7	0	0	1.47954	0	0	0.99999	NA	NA	261783	261789
468	chr5	172199244	172199418	7	0	0	1.39025	0	0	0.99999	NA	NA	262539	262545
471	chr5	179779115	179780314	6	0	0	2.49564	0	0	0.99999	NA	NA	266754	266759
473	chr6	11044877	11044894	3	0	0	3.22617	0	0	0.99999	NA	NA	271438	271440
474	chr6	11779039	11779941	5	0	0	1.3438	0	0	0.99999	NA	NA	271717	271721
477	chr6	23177275	23214308	7	0	0	1.20032	0	0	0.99999	NA	NA	274582	274588
480	chr6	26195954	26197261	7	0	0	1.49254	0	0	0.99999	NA	NA	275613	275619
483	chr6	26225258	26225520	7	0	0	1.26744	0	0	0.99999	NA	NA	275679	275685
484	chr6	26247892	26248747	4	0	0	1.38119	0	0	0.99999	NA	NA	275729	275732
485	chr6	27106988	27107097	4	0	0	1.43574	0	0	0.99999	NA	NA	276193	276196
486	chr6	28554801	28554964	3	0	0	1.34458	0	0	0.99999	NA	NA	277345	277347
487	chr6	29933697	29933925	3	0	0	1.27708	0	0	0.99999	NA	NA	279128	279130
493	chr6	31650850	31651249	10	0	0	2.45488	0	0	0.99999	NA	NA	283151	283160
495	chr6	33129017	33129060	4	0	0	2.36894	0	0	0.99999	NA	NA	286977	286980
497	chr6	33245181	33245359	4	0	0	2.68975	0	0	0.99999	NA	NA	287617	287620
498	chr6	33245516	33245553	4	0	0	1.12709	0	0	0.99999	NA	NA	287626	287629
499	chr6	33398866	33398906	2	0	0	2.37147	0	0	0.99999	NA	NA	288381	288382
500	chr6	41754918	41755030	4	0	0	1.8874	0	0	0.99999	NA	NA	292267	292270
501	chr6	45631106	45631799	5	0	0	0.991041	0	0	0.99999	NA	NA	294367	294371
502	chr6	50055768	50061300	5	0	0	1.11644	0	0	0.99999	NA	NA	295205	295209
503	chr6	84761960	84775807	3	0	0	1.89488	0	0	0.99999	NA	NA	299425	299427
504	chr6	90271152	90271380	3	0	0	2.27548	0	0	0.99999	NA	NA	300430	300432
208	chr6	98113462	98155589	11	0	0	1.29347	0	0	0.99999	NA	NA	301196	301206
213	chr6	98261988	98502389	21	0	0	1.40649	0	0	0.99999	NA	NA	301215	301235
514	chr6	106035279	106035490	3	0	0	1.7258	0	0	0.99999	NA	NA	302201	302203
517	chr6	108488544	108489026	4	0	0	2.37768	0	0	0.99999	NA	NA	303022	303025
521	chr6	126238934	126240277	7	0	0	1.1928	0	0	0.99999	NA	NA	306413	306419
523	chr6	133134754	133135438	2	0	0	2.09687	0	0	0.99999	NA	NA	307731	307732
525	chr6	135538609	135549887	6	0	0	1.33534	0	0	0.99999	NA	NA	308398	308403
526	chr6	138200097	138200387	5	0	0	1.20027	0	0	0.99999	NA	NA	309189	309193
527	chr6	146717529	146751590	4	0	0	1.31725	0	0	0.99999	NA	NA	310949	310952
217	chr6	149806077	149806659	10	0	0	0.895556	0	0	0.99999	NA	NA	311650	311659
219	chr6	154482894	154541284	10	0	0	1.18132	0	0	0.99999	NA	NA	313025	313034
531	chr6	154568609	154570975	4	0	0	1.45979	0	0	0.99999	NA	NA	313047	313050
534	chr6	155334676	155334920	3	0	0	3.7588	0	0	0.99999	NA	NA	313258	313260
537	chr6	159736729	159776912	7	0	0	1.18066	0	0	0.99999	NA	NA	314772	314778
538	chr6	162863505	162864461	3	0	0	1.87809	0	0	0.99999	NA	NA	315582	315584
540	chr6	163570521	163571394	4	0	0	1.23528	0	0	0.99999	NA	NA	315677	315680
542	chr6	164006934	164007415	3	0	0	1.72395	0	0	0.99999	NA	NA	315831	315833
544	chr6	165241087	165241210	3	0	0	1.6345	0	0	0.99999	NA	NA	316047	316049
545	chr6	166075755	166076620	3	0	0	1.86014	0	0	0.99999	NA	NA	316146	316148
546	chr7	906726	906799	3	0	0	1.59335	0	0	0.99999	NA	NA	320412	320414
547	chr7	1160746	1162932	5	0	0	1.14805	0	0	0.99999	NA	NA	321007	321011
551	chr7	19158647	19158954	7	0	0	2.43748	0	0	0.99999	NA	NA	327833	327839
553	chr7	20490659	20547849	7	0	0	1.46941	0	0	0.99999	NA	NA	328055	328061
555	chr7	20685965	20687223	5	0	0	1.26266	0	0	0.99999	NA	NA	328086	328090
560	chr7	38422933	38469054	13	0	0	1.69684	0	0	0.99999	NA	NA	333597	333609
562	chr7	38503912	38579834	5	0	0	1.5584	0	0	0.99999	NA	NA	333621	333625
232	chr7	67829939	67975977	7	0	0	1.08157	0	0	0.99999	NA	NA	339664	339670
233	chr7	73507241	73507460	6	0	0	1.34257	0	0	0.99999	NA	NA	340900	340905
567	chr7	76945646	76957958	5	0	0	1.45402	0	0	0.99999	NA	NA	342175	342179
569	chr7	83278138	83278504	3	0	0	2.00667	0	0	0.99999	NA	NA	343057	343059
570	chr7	83319354	83378795	3	0	0	0.908489	0	0	0.99999	NA	NA	343065	343067
572	chr7	88195717	88207722	2	0	0	2.2291	0	0	0.99999	NA	NA	343734	343735
234	chr7	88425758	88583884	8	0	0	1.28233	0	0	0.99999	NA	NA	343776	343783
573	chr7	99680278	99680451	5	0	0	0.995236	0	0	0.99999	NA	NA	346919	346923
574	chr7	100285862	100285874	2	0	0	1.80775	0	0	0.99999	NA	NA	347670	347671
575	chr7	111709222	111710375	5	0	0	1.10761	0	0	0.99999	NA	NA	350831	350835
576	chr7	112062980	112063449	4	0	0	1.27953	0	0	0.99999	NA	NA	350908	350911
578	chr7	112971869	113034122	4	0	0	2.17928	0	0	0.99999	NA	NA	351084	351087
580	chr7	114053894	114054063	4	0	0	2.57047	0	0	0.99999	NA	NA	351147	351150
581	chr7	114561850	114562037	4	0	0	1.07977	0	0	0.99999	NA	NA	351204	351207
582	chr7	130695732	130698652	5	0	0	1.74241	0	0	0.99999	NA	NA	354761	354765
583	chr7	130796017	130796242	3	0	0	1.48836	0	0	0.99999	NA	NA	354828	354830
590	chr7	134832131	134833335	13	0	0	1.85755	0	0	0.99999	NA	NA	355725	355737
591	chr7	147102983	147188028	4	0	0	1.12903	0	0	0.99999	NA	NA	358707	358710
592	chr7	157367142	157367159	3	0	0	1.58803	0	0	0.99999	NA	NA	363440	363442
594	chr8	11614368	11614568	3	0	0	2.67924	0	0	0.99999	NA	NA	369693	369695
595	chr8	16606341	16613520	5	0	0	1.04151	0	0	0.99999	NA	NA	370523	370527
596	chr8	17270812	17271093	4	0	0	1.21153	0	0	0.99999	NA	NA	370686	370689
598	chr8	19093303	19093311	2	0	0	3.58159	0	0	0.99999	NA	NA	371220	371221
600	chr8	22547419	22548006	3	0	0	2.31557	0	0	0.99999	NA	NA	372561	372563
601	chr8	22560972	22561445	4	0	0	1.45044	0	0	0.99999	NA	NA	372600	372603
603	chr8	25863963	25864868	3	0	0	1.66148	0	0	0.99999	NA	NA	373729	373731
604	chr8	25908279	25909171	3	0	0	2.05607	0	0	0.99999	NA	NA	373792	373794
608	chr8	27468684	27469186	7	0	0	2.06194	0	0	0.99999	NA	NA	374368	374374
609	chr8	38758757	38764045	5	0	0	1.08387	0	0	0.99999	NA	NA	377421	377425
611	chr8	40203705	40214578	4	0	0	1.93052	0	0	0.99999	NA	NA	377711	377714
614	chr8	51529695	51576109	6	0	0	2.21835	0	0	0.99999	NA	NA	379824	379829
615	chr8	52092282	52162556	4	0	0	2.28011	0	0	0.99999	NA	NA	379837	379840
616	chr8	56793160	56793504	3	0	0	1.48836	0	0	0.99999	NA	NA	380813	380815
617	chr8	74005756	74006994	5	0	0	1.11698	0	0	0.99999	NA	NA	384255	384259
619	chr8	88055984	88056047	2	0	0	2.61674	0	0	0.99999	NA	NA	386357	386358
620	chr8	96036568	96036905	4	0	0	1.41506	0	0	0.99999	NA	NA	387657	387660
253	chr8	97157756	97171668	24	0	0	1.18686	0	0	0.99999	NA	NA	387859	387882
630	chr8	99954557	99954881	4	0	0	2.15912	0	0	0.99999	NA	NA	388629	388632
632	chr8	106331726	106332188	4	0	0	3.04771	0	0	0.99999	NA	NA	390510	390513
633	chr8	116113187	116128332	5	0	0	1.35677	0	0	0.99999	NA	NA	391451	391455
635	chr8	128519635	128520078	3	0	0	3.16054	0	0	0.99999	NA	NA	394703	394705
636	chr8	145728490	145728526	4	0	0	1.30285	0	0	0.99999	NA	NA	401684	401687
637	chr9	3015033	3162085	2	0	0	1.56248	0	0	0.99999	NA	NA	402723	402724
639	chr9	17018194	17018509	2	0	0	4.60894	0	0	0.99999	NA	NA	404362	404363
640	chr9	20622595	20622653	4	0	0	1.42706	0	0	0.99999	NA	NA	404780	404783
645	chr9	27864797	28072846	10	0	0	2.20746	0	0	0.99999	NA	NA	405418	405427
648	chr9	73483939	73484407	7	0	0	1.23682	0	0	0.99999	NA	NA	408617	408623
650	chr9	90407888	90408525	2	0	0	3.10941	0	0	0.99999	NA	NA	410723	410724
651	chr9	94351568	94374112	4	0	0	1.49749	0	0	0.99999	NA	NA	411542	411545
653	chr9	94692539	94692788	2	0	0	2.48452	0	0	0.99999	NA	NA	411623	411624
658	chr9	101285771	101397032	13	0	0	1.06417	0	0	0.99999	NA	NA	413875	413887
660	chr9	106761676	106763782	4	0	0	1.09411	0	0	0.99999	NA	NA	414528	414531
662	chr9	107265192	107290563	5	0	0	0.99582	0	0	0.99999	NA	NA	414561	414565
665	chr9	107380587	107455166	6	0	0	1.17245	0	0	0.99999	NA	NA	414583	414588
666	chr9	108787918	108827832	4	0	0	1.68245	0	0	0.99999	NA	NA	414844	414847
668	chr9	120466347	120466837	5	0	0	1.36261	0	0	0.99999	NA	NA	417307	417311
268	chr9	128640458	128652652	11	0	0	1.2452	0	0	0.99999	NA	NA	419465	419475
671	chr9	129893312	129893365	3	0	0	1.19535	0	0	0.99999	NA	NA	419933	419935
673	chr9	130516695	130517848	6	0	0	1.66924	0	0	0.99999	NA	NA	420276	420281
674	chr9	135039893	135042030	3	0	0	1.37581	0	0	0.99999	NA	NA	423006	423008
271	chr9	136215151	136216154	7	0	0	1.2974	0	0	0.99999	NA	NA	423618	423624
675	chr9	140196792	140197048	4	0	0	1.64586	0	0	0.99999	NA	NA	426887	426890
677	chr9	140210914	140210997	2	0	0	3.68425	0	0	0.99999	NA	NA	426902	426903
678	chr10	5136256	5136782	3	0	0	1.64836	0	0	0.99999	NA	NA	430252	430254
680	chr10	11868146	11868183	3	0	0	1.58803	0	0	0.99999	NA	NA	432341	432343
681	chr10	20142989	20164046	3	0	0	1.63739	0	0	0.99999	NA	NA	434584	434586
274	chr10	21796152	21798341	10	0	0	2.24595	0	0	0.99999	NA	NA	434818	434827
687	chr10	21806896	21807211	4	0	0	1.98461	0	0	0.99999	NA	NA	434842	434845
688	chr10	43633793	43633958	4	0	0	1.23328	0	0	0.99999	NA	NA	439419	439422
689	chr10	45495739	45495981	4	0	0	1.06191	0	0	0.99999	NA	NA	440184	440187
276	chr10	54438411	54532533	16	0	0	1.12042	0	0	0.99999	NA	NA	442164	442179
697	chr10	62704408	62704447	2	0	0	3.27908	0	0	0.99999	NA	NA	443053	443054
701	chr10	67344131	67575504	10	0	0	1.57298	0	0	0.99999	NA	NA	443864	443873
705	chr10	77156421	77159055	9	0	0	1.21357	0	0	0.99999	NA	NA	447530	447538
283	chr10	84983353	85106078	7	0	0	1.6425	0	0	0.99999	NA	NA	449450	449456
709	chr10	88719111	88719950	4	0	0	1.63705	0	0	0.99999	NA	NA	450201	450204
712	chr10	88729175	88730823	11	0	0	1.1051	0	0	0.99999	NA	NA	450222	450232
713	chr10	89167468	89167923	3	0	0	1.77122	0	0	0.99999	NA	NA	450336	450338
714	chr10	90004011	90016295	4	0	0	1.15172	0	0	0.99999	NA	NA	450643	450646
715	chr10	91056021	91056311	2	0	0	2.61674	0	0	0.99999	NA	NA	451005	451006
717	chr10	117818509	117830496	5	0	0	1.53004	0	0	0.99999	NA	NA	459570	459574
720	chr10	119293967	119294720	4	0	0	1.96741	0	0	0.99999	NA	NA	460146	460149
721	chr10	123354171	123355239	3	0	0	1.34631	0	0	0.99999	NA	NA	461345	461347
722	chr10	130833836	130834003	4	0	0	1.54514	0	0	0.99999	NA	NA	464177	464180
723	chr10	131763676	131764280	5	0	0	1.26547	0	0	0.99999	NA	NA	464706	464710
290	chr11	312766	315262	18	0	0	1.46207	0	0	0.99999	NA	NA	468216	468233
730	chr11	1890901	1891295	3	0	0	0.850498	0	0	0.99999	NA	NA	470636	470638
732	chr11	7533881	7534989	7	0	0	1.34107	0	0	0.99999	NA	NA	474218	474224
735	chr11	10715221	10715595	7	0	0	2.1052	0	0	0.99999	NA	NA	475711	475717
737	chr11	14926308	14926386	3	0	0	2.42643	0	0	0.99999	NA	NA	477080	477082
742	chr11	16132747	16213327	13	0	0	1.29429	0	0	0.99999	NA	NA	477364	477376
744	chr11	27722060	27722063	2	0	0	3.10941	0	0	0.99999	NA	NA	479761	479762
745	chr11	32421518	32422228	5	0	0	1.20178	0	0	0.99999	NA	NA	480634	480638
746	chr11	33892521	33892549	2	0	0	2.92878	0	0	0.99999	NA	NA	481178	481179
749	chr11	40316514	40354109	6	0	0	1.54423	0	0	0.99999	NA	NA	482367	482372
750	chr11	47270618	47270874	4	0	0	1.41677	0	0	0.99999	NA	NA	484681	484684
753	chr11	58648311	58668488	7	0	0	0.96666	0	0	0.99999	NA	NA	486581	486587
756	chr11	58728533	58731634	7	0	0	1.23702	0	0	0.99999	NA	NA	486623	486629
757	chr11	61449886	61456387	4	0	0	0.928637	0	0	0.99999	NA	NA	488016	488019
758	chr11	64527494	64527603	3	0	0	0.933049	0	0	0.99999	NA	NA	490648	490650
759	chr11	65383239	65383829	5	0	0	1.16788	0	0	0.99999	NA	NA	491818	491822
760	chr11	65686680	65687715	5	0	0	1.01159	0	0	0.99999	NA	NA	492218	492222
761	chr11	67070164	67070517	4	0	0	1.20587	0	0	0.99999	NA	NA	493624	493627
763	chr11	76377572	76380605	4	0	0	1.85976	0	0	0.99999	NA	NA	499607	499610
764	chr11	91506467	91526980	2	0	0	1.78892	0	0	0.99999	NA	NA	502276	502277
765	chr11	92045318	92074213	5	0	0	1.38764	0	0	0.99999	NA	NA	502322	502326
769	chr11	94278324	94278603	7	0	0	1.64269	0	0	0.99999	NA	NA	502907	502913
771	chr11	100935839	100994089	3	0	0	1.90134	0	0	0.99999	NA	NA	503762	503764
775	chr11	101001711	101086237	6	0	0	2.19366	0	0	0.99999	NA	NA	503782	503787
308	chr11	113185508	113200304	8	0	0	1.19102	0	0	0.99999	NA	NA	506524	506531
309	chr11	115111732	115188157	11	0	0	1.15678	0	0	0.99999	NA	NA	507164	507174
310	chr11	115280059	115342404	8	0	0	1.01815	0	0	0.99999	NA	NA	507192	507199
779	chr11	115829838	115830067	3	0	0	1.93756	0	0	0.99999	NA	NA	507349	507351
780	chr11	121987014	121987054	2	0	0	1.42518	0	0	0.99999	NA	NA	510564	510565
782	chr11	129992297	129992368	4	0	0	1.49079	0	0	0.99999	NA	NA	513601	513604
784	chr12	1609346	1609470	4	0	0	1.47413	0	0	0.99999	NA	NA	515950	515953
785	chr12	1702208	1702394	3	0	0	1.10067	0	0	0.99999	NA	NA	516029	516031
786	chr12	6437908	6438001	2	0	0	2.09687	0	0	0.99999	NA	NA	518355	518356
788	chr12	6485537	6486123	5	0	0	1.05851	0	0	0.99999	NA	NA	518421	518425
791	chr12	6881118	6881629	7	0	0	1.1925	0	0	0.99999	NA	NA	518947	518953
313	chr12	11700343	11709115	8	0	0	1.38148	0	0	0.99999	NA	NA	521123	521130
794	chr12	13132661	13133033	3	0	0	1.75396	0	0	0.99999	NA	NA	521756	521758
796	chr12	20263199	20280903	5	0	0	1.57507	0	0	0.99999	NA	NA	523035	523039
798	chr12	32685592	32686638	2	0	0	2.84058	0	0	0.99999	NA	NA	525837	525838
799	chr12	44891053	44919751	5	0	0	2.3955	0	0	0.99999	NA	NA	527151	527155
802	chr12	54377550	54378500	6	0	0	1.64759	0	0	0.99999	NA	NA	532333	532338
807	chr12	54379475	54380150	8	0	0	2.48071	0	0	0.99999	NA	NA	532348	532355
321	chr12	54384666	54388147	11	0	0	1.22669	0	0	0.99999	NA	NA	532364	532374
812	chr12	54422350	54422488	3	0	0	2.51464	0	0	0.99999	NA	NA	532506	532508
814	chr12	54475010	54475905	6	0	0	2.07064	0	0	0.99999	NA	NA	532611	532616
815	chr12	56390878	56391059	4	0	0	1.16302	0	0	0.99999	NA	NA	533653	533656
817	chr12	57569424	57569787	3	0	0	2.18091	0	0	0.99999	NA	NA	534649	534651
818	chr12	57619178	57619290	3	0	0	1.84105	0	0	0.99999	NA	NA	534749	534751
821	chr12	62583974	62584726	4	0	0	3.54261	0	0	0.99999	NA	NA	535874	535877
825	chr12	66912585	66989336	11	0	0	1.21419	0	0	0.99999	NA	NA	537021	537031
826	chr12	71233559	71299969	5	0	0	1.36635	0	0	0.99999	NA	NA	538055	538059
829	chr12	77719842	77730671	6	0	0	1.36182	0	0	0.99999	NA	NA	539077	539082
830	chr12	89746418	89746587	5	0	0	1.36384	0	0	0.99999	NA	NA	540381	540385
831	chr12	94131844	94131957	2	0	0	2.72176	0	0	0.99999	NA	NA	541379	541380
833	chr12	112074086	112074158	2	0	0	3.10941	0	0	0.99999	NA	NA	547225	547226
834	chr12	112563297	112563444	4	0	0	1.18953	0	0	0.99999	NA	NA	547441	547444
835	chr12	113658936	113659136	5	0	0	1.14723	0	0	0.99999	NA	NA	547941	547945
836	chr12	114846849	114847043	3	0	0	2.19752	0	0	0.99999	NA	NA	548484	548486
838	chr12	114881783	114883316	5	0	0	1.80024	0	0	0.99999	NA	NA	548517	548521
840	chr12	120538250	120540891	5	0	0	0.893595	0	0	0.99999	NA	NA	550395	550399
841	chr12	128223216	128241974	2	0	0	2.48452	0	0	0.99999	NA	NA	554618	554619
842	chr12	128364739	128378462	5	0	0	1.12726	0	0	0.99999	NA	NA	554643	554647
843	chr12	130590137	130590197	2	0	0	2.17656	0	0	0.99999	NA	NA	555171	555172
844	chr12	131438055	131438283	3	0	0	2.01827	0	0	0.99999	NA	NA	555760	555762
332	chr13	22562445	22584671	6	0	0	1.51438	0	0	0.99999	NA	NA	559608	559613
846	chr13	32605259	32605406	3	0	0	1.25304	0	0	0.99999	NA	NA	562647	562649
847	chr13	49975383	49975680	4	0	0	1.35488	0	0	0.99999	NA	NA	566737	566740
850	chr13	63056558	63200547	7	0	0	2.02926	0	0	0.99999	NA	NA	568529	568535
337	chr13	64913800	65500124	16	0	0	1.48126	0	0	0.99999	NA	NA	568594	568609
859	chr13	65866657	66212291	11	0	0	1.09078	0	0	0.99999	NA	NA	568623	568633
341	chr13	66887072	66983676	7	0	0	1.29517	0	0	0.99999	NA	NA	568657	568663
864	chr13	73743377	73746102	3	0	0	1.66782	0	0	0.99999	NA	NA	569132	569134
866	chr13	74992204	74993258	4	0	0	1.30656	0	0	0.99999	NA	NA	569319	569322
867	chr13	76334728	76336809	3	0	0	2.44057	0	0	0.99999	NA	NA	569558	569560
868	chr13	85715101	85771314	3	0	0	2.23998	0	0	0.99999	NA	NA	570546	570548
872	chr13	85888872	86086700	15	0	0	1.18679	0	0	0.99999	NA	NA	570557	570571
873	chr13	86157006	86159885	5	0	0	1.10573	0	0	0.99999	NA	NA	570575	570579
345	chr13	86227757	86373073	11	0	0	1.2607	0	0	0.99999	NA	NA	570583	570593
878	chr13	89278717	89370422	5	0	0	1.68761	0	0	0.99999	NA	NA	570729	570733
347	chr13	90206732	90531432	11	0	0	1.21605	0	0	0.99999	NA	NA	570770	570780
882	chr13	91270595	91275261	2	0	0	3.19159	0	0	0.99999	NA	NA	570820	570821
886	chr13	91491210	91624536	7	0	0	1.80173	0	0	0.99999	NA	NA	570833	570839
352	chr13	93251939	93491375	15	0	0	1.42175	0	0	0.99999	NA	NA	570981	570995
891	chr13	102276634	102280084	2	0	0	2.2291	0	0	0.99999	NA	NA	573313	573314
355	chr13	105187317	105635494	11	0	0	1.15349	0	0	0.99999	NA	NA	573725	573735
894	chr13	105848201	105931417	4	0	0	1.25905	0	0	0.99999	NA	NA	573746	573749
900	chr13	106116963	106158958	14	0	0	1.07977	0	0	0.99999	NA	NA	573760	573773
901	chr13	107143614	107144353	5	0	0	1.79831	0	0	0.99999	NA	NA	573917	573921
904	chr13	107183030	107183635	4	0	0	2.73166	0	0	0.99999	NA	NA	573938	573941
905	chr13	114780876	114780994	3	0	0	1.40258	0	0	0.99999	NA	NA	578152	578154
908	chr13	114800796	114802548	6	0	0	2.15452	0	0	0.99999	NA	NA	578198	578203
909	chr14	22947742	22948067	3	0	0	1.5647	0	0	0.99999	NA	NA	580032	580034
911	chr14	23511170	23511306	3	0	0	2.12487	0	0	0.99999	NA	NA	580606	580608
913	chr14	63696574	63740239	4	0	0	1.45681	0	0	0.99999	NA	NA	589485	589488
914	chr14	64320862	64322768	2	0	0	1.7045	0	0	0.99999	NA	NA	589694	589695
919	chr14	80676274	80678159	10	0	0	2.46743	0	0	0.99999	NA	NA	596023	596032
920	chr14	82210204	82296090	4	0	0	1.50295	0	0	0.99999	NA	NA	596326	596329
368	chr14	82832314	83108016	12	0	0	1.11252	0	0	0.99999	NA	NA	596339	596350
923	chr14	83263179	83272320	4	0	0	1.22381	0	0	0.99999	NA	NA	596362	596365
926	chr14	84294194	84382726	6	0	0	1.82177	0	0	0.99999	NA	NA	596406	596411
928	chr14	86529536	86554255	7	0	0	1.00168	0	0	0.99999	NA	NA	596587	596593
929	chr14	86797230	86871512	4	0	0	1.60279	0	0	0.99999	NA	NA	596597	596600
371	chr14	87113901	87359408	11	0	0	1.54488	0	0	0.99999	NA	NA	596606	596616
934	chr14	87790022	87810103	3	0	0	1.24613	0	0	0.99999	NA	NA	596645	596647
374	chr14	94576947	94579171	8	0	0	1.46491	0	0	0.99999	NA	NA	599298	599305
937	chr14	95982444	95982881	5	0	0	0.984701	0	0	0.99999	NA	NA	599973	599977
938	chr14	99742268	99744403	3	0	0	1.9261	0	0	0.99999	NA	NA	601022	601024
939	chr14	101947168	101947529	3	0	0	2.15978	0	0	0.99999	NA	NA	602900	602902
941	chr14	105436973	105437141	3	0	0	3.049	0	0	0.99999	NA	NA	605680	605682
942	chr14	105554352	105557111	3	0	0	1.35687	0	0	0.99999	NA	NA	605821	605823
943	chr15	34516561	34516777	3	0	0	2.63273	0	0	0.99999	NA	NA	610631	610633
944	chr15	39879661	39880804	5	0	0	1.1081	0	0	0.99999	NA	NA	611850	611854
945	chr15	61619484	61686586	4	0	0	1.59838	0	0	0.99999	NA	NA	618983	618986
947	chr15	65134317	65136940	4	0	0	1.86851	0	0	0.99999	NA	NA	620302	620305
948	chr15	65361295	65361335	2	0	0	1.60083	0	0	0.99999	NA	NA	620453	620454
949	chr15	70527022	70532902	3	0	0	1.82598	0	0	0.99999	NA	NA	622863	622865
950	chr15	78286737	78287690	3	0	0	1.90406	0	0	0.99999	NA	NA	626425	626427
951	chr15	79048467	79048513	2	0	0	2.52686	0	0	0.99999	NA	NA	626921	626922
376	chr15	90727363	90728020	8	0	0	1.17731	0	0	0.99999	NA	NA	630784	630791
954	chr15	96887043	96887560	5	0	0	1.26449	0	0	0.99999	NA	NA	632770	632774
383	chr15	96904176	96911988	25	0	0	1.84409	0	0	0.99999	NA	NA	632824	632848
384	chr15	96913724	96945722	10	0	0	1.14074	0	0	0.99999	NA	NA	632852	632861
970	chr16	2286378	2286937	9	0	0	1.22984	0	0	0.99999	NA	NA	638964	638972
971	chr16	2509755	2510001	4	0	0	1.42646	0	0	0.99999	NA	NA	639182	639185
972	chr16	10836219	10836231	3	0	0	1.48836	0	0	0.99999	NA	NA	643059	643061
973	chr16	14397685	14397688	2	0	0	1.50959	0	0	0.99999	NA	NA	644469	644470
975	chr16	14464215	14464375	4	0	0	2.13672	0	0	0.99999	NA	NA	644505	644508
976	chr16	29706151	29706291	3	0	0	1.89225	0	0	0.99999	NA	NA	649385	649387
979	chr16	54966471	54967389	4	0	0	3.88989	0	0	0.99999	NA	NA	654636	654639
981	chr16	54969146	54970951	6	0	0	1.79023	0	0	0.99999	NA	NA	654648	654653
985	chr16	58548873	58549679	10	0	0	2.03141	0	0	0.99999	NA	NA	656718	656727
995	chr16	61777508	62067937	22	0	0	1.51294	0	0	0.99999	NA	NA	656979	657000
996	chr16	62071419	62102818	3	0	0	1.53252	0	0	0.99999	NA	NA	657023	657025
999	chr16	62222555	62397449	8	0	0	1.61527	0	0	0.99999	NA	NA	657030	657037
1001	chr16	63764108	63968522	4	0	0	1.43693	0	0	0.99999	NA	NA	657098	657101
1005	chr16	66612774	66613334	10	0	0	2.48777	0	0	0.99999	NA	NA	657560	657569
1006	chr16	67918686	67918813	5	0	0	0.935427	0	0	0.99999	NA	NA	658868	658872
1007	chr16	81222729	81223254	4	0	0	1.67236	0	0	0.99999	NA	NA	663871	663874
1008	chr16	81515040	81518253	5	0	0	1.19634	0	0	0.99999	NA	NA	663996	664000
1009	chr16	85470485	85470674	3	0	0	2.06544	0	0	0.99999	NA	NA	666047	666049
1012	chr16	86549237	86550407	7	0	0	1.4648	0	0	0.99999	NA	NA	666995	667001
1013	chr16	89114613	89114766	4	0	0	1.37798	0	0	0.99999	NA	NA	669931	669934
1014	chr17	910196	910391	2	0	0	2.96704	0	0	0.99999	NA	NA	672405	672406
1016	chr17	926264	926372	3	0	0	1.109	0	0	0.99999	NA	NA	672434	672436
1020	chr17	933047	935191	8	0	0	1.58345	0	0	0.99999	NA	NA	672448	672455
1022	chr17	1390347	1390671	4	0	0	1.35935	0	0	0.99999	NA	NA	672927	672930
1024	chr17	1665181	1665303	4	0	0	1.41615	0	0	0.99999	NA	NA	673312	673315
1027	chr17	1944419	1944831	4	0	0	2.63153	0	0	0.99999	NA	NA	673568	673571
410	chr17	1957866	1958117	10	0	0	1.44541	0	0	0.99999	NA	NA	673634	673643
1031	chr17	4688569	4688683	3	0	0	2.66893	0	0	0.99999	NA	NA	675583	675585
1035	chr17	6899207	6899577	9	0	0	1.54242	0	0	0.99999	NA	NA	676790	676798
1037	chr17	7461932	7462249	3	0	0	1.67913	0	0	0.99999	NA	NA	677726	677728
1039	chr17	9939895	9940121	3	0	0	1.7285	0	0	0.99999	NA	NA	679568	679570
415	chr17	10421365	10452851	15	0	0	1.28038	0	0	0.99999	NA	NA	679705	679719
1043	chr17	16472662	16472693	3	0	0	2.07447	0	0	0.99999	NA	NA	681203	681205
1044	chr17	17323779	17336738	4	0	0	1.15441	0	0	0.99999	NA	NA	681683	681686
416	chr17	26903872	26904150	7	0	0	1.23852	0	0	0.99999	NA	NA	684873	684879
1046	chr17	26940926	26941260	3	0	0	3.13126	0	0	0.99999	NA	NA	684912	684914
1048	chr17	27899465	27899966	4	0	0	1.51819	0	0	0.99999	NA	NA	685590	685593
1049	chr17	33701529	33703063	3	0	0	1.28113	0	0	0.99999	NA	NA	687486	687488
1051	chr17	33787402	33787583	3	0	0	2.60278	0	0	0.99999	NA	NA	687544	687546
1058	chr17	33815814	33825374	15	0	0	1.82071	0	0	0.99999	NA	NA	687567	687581
422	chr17	38249266	38254448	9	0	0	1.03857	0	0	0.99999	NA	NA	690012	690020
423	chr17	38497494	38500161	14	0	0	1.78215	0	0	0.99999	NA	NA	690223	690236
1066	chr17	38601676	38603555	3	0	0	1.34646	0	0	0.99999	NA	NA	690339	690341
1069	chr17	38698893	38708399	8	0	0	1.41029	0	0	0.99999	NA	NA	690400	690407
1070	chr17	39344839	39344868	3	0	0	1.31245	0	0	0.99999	NA	NA	690788	690790
1071	chr17	39414230	39421332	5	0	0	0.847605	0	0	0.99999	NA	NA	690824	690828
1073	chr17	40439765	40440030	4	0	0	1.35249	0	0	0.99999	NA	NA	691748	691751
1074	chr17	40842804	40847780	4	0	0	1.71402	0	0	0.99999	NA	NA	692151	692154
1075	chr17	43222106	43222115	2	0	0	2.34215	0	0	0.99999	NA	NA	694119	694120
1077	chr17	46131583	46131897	3	0	0	2.63036	0	0	0.99999	NA	NA	695594	695596
1078	chr17	46628303	46628717	4	0	0	0.836362	0	0	0.99999	NA	NA	695847	695850
430	chr17	46651722	46651920	5	0	0	1.32747	0	0	0.99999	NA	NA	695894	695898
1082	chr17	46654202	46654330	3	0	0	1.14114	0	0	0.99999	NA	NA	695909	695911
1086	chr17	46666926	46667812	7	0	0	1.06672	0	0	0.99999	NA	NA	695964	695970
436	chr17	46696661	46702028	18	0	0	1.05581	0	0	0.99999	NA	NA	696106	696123
1093	chr17	46704410	46705018	3	0	0	1.96985	0	0	0.99999	NA	NA	696133	696135
1095	chr17	47091978	47092178	4	0	0	4.16147	0	0	0.99999	NA	NA	696506	696509
1097	chr17	47440172	47440203	2	0	0	3.4597	0	0	0.99999	NA	NA	696692	696693
1098	chr17	48179452	48180359	4	0	0	1.25255	0	0	0.99999	NA	NA	697286	697289
1099	chr17	55939387	55940530	4	0	0	1.1633	0	0	0.99999	NA	NA	699490	699493
1100	chr17	66196975	66197230	5	0	0	1.39311	0	0	0.99999	NA	NA	703282	703286
1101	chr17	67323768	67323976	4	0	0	1.5397	0	0	0.99999	NA	NA	703636	703639
1102	chr17	68434585	68520764	4	0	0	1.21519	0	0	0.99999	NA	NA	703831	703834
439	chr17	74524852	74526161	6	0	0	1.27558	0	0	0.99999	NA	NA	707075	707080
1104	chr17	75446304	75446431	2	0	0	1.28316	0	0	0.99999	NA	NA	707836	707837
1105	chr17	78161110	78161227	3	0	0	1.60789	0	0	0.99999	NA	NA	710194	710196
1109	chr17	79282893	79283390	10	0	0	1.32553	0	0	0.99999	NA	NA	711691	711700
1112	chr17	79315269	79316841	6	0	0	3.06414	0	0	0.99999	NA	NA	711738	711743
1115	chr17	79372242	79372528	4	0	0	3.26045	0	0	0.99999	NA	NA	711821	711824
1116	chr17	79869136	79869406	2	0	0	2.37147	0	0	0.99999	NA	NA	712567	712568
1117	chr17	80193461	80193597	4	0	0	1.07027	0	0	0.99999	NA	NA	713135	713138
1118	chr18	1805667	1907630	5	0	0	1.10921	0	0	0.99999	NA	NA	714941	714945
1120	chr18	11005861	11028983	5	0	0	1.49191	0	0	0.99999	NA	NA	716924	716928
449	chr18	11042253	11111462	8	0	0	1.03521	0	0	0.99999	NA	NA	716933	716940
1123	chr18	11274178	11305417	4	0	0	2.10896	0	0	0.99999	NA	NA	716983	716986
1124	chr18	29178942	29190119	3	0	0	1.63086	0	0	0.99999	NA	NA	719839	719841
1125	chr18	33768144	33768496	2	0	0	4.11627	0	0	0.99999	NA	NA	720729	720730
1129	chr18	38053411	38439970	7	0	0	1.3254	0	0	0.99999	NA	NA	721167	721173
1130	chr18	43913565	43913755	5	0	0	1.09068	0	0	0.99999	NA	NA	721773	721777
1132	chr18	64969433	65085608	4	0	0	1.68039	0	0	0.99999	NA	NA	725989	725992
1133	chr19	1132895	1133209	3	0	0	1.79095	0	0	0.99999	NA	NA	730151	730153
1134	chr19	1851882	1851995	2	0	0	1.78892	0	0	0.99999	NA	NA	731189	731190
1136	chr19	3337399	3339991	4	0	0	1.37658	0	0	0.99999	NA	NA	732875	732878
1138	chr19	3397718	3398810	3	0	0	2.28625	0	0	0.99999	NA	NA	732941	732943
1139	chr19	4402502	4402971	5	0	0	1.23547	0	0	0.99999	NA	NA	734075	734079
1140	chr19	5914669	5915037	2	0	0	1.42518	0	0	0.99999	NA	NA	735383	735384
1142	chr19	13135631	13135808	3	0	0	1.82361	0	0	0.99999	NA	NA	740748	740750
1145	chr19	13213428	13213777	5	0	0	2.24947	0	0	0.99999	NA	NA	740799	740803
1147	chr19	13266738	13267436	2	0	0	3.27908	0	0	0.99999	NA	NA	740884	740885
1148	chr19	19649054	19651235	5	0	0	1.47887	0	0	0.99999	NA	NA	745577	745581
1149	chr19	23284922	23298818	4	0	0	1.89094	0	0	0.99999	NA	NA	746375	746378
1151	chr19	29455873	29471553	5	0	0	1.25695	0	0	0.99999	NA	NA	746695	746699
1152	chr19	30747221	30798771	5	0	0	1.40715	0	0	0.99999	NA	NA	747107	747111
1153	chr19	30867158	30869034	2	0	0	3.33396	0	0	0.99999	NA	NA	747139	747140
455	chr19	30989605	31103849	8	0	0	0.980483	0	0	0.99999	NA	NA	747173	747180
1156	chr19	31640642	31640849	5	0	0	1.84891	0	0	0.99999	NA	NA	747269	747273
1157	chr19	35613900	35614992	2	0	0	1.45881	0	0	0.99999	NA	NA	748635	748636
1158	chr19	35629758	35630279	4	0	0	1.15769	0	0	0.99999	NA	NA	748662	748665
1159	chr19	35630474	35630651	2	0	0	1.68525	0	0	0.99999	NA	NA	748670	748671
1161	chr19	35633794	35633972	2	0	0	2.34215	0	0	0.99999	NA	NA	748679	748680
1165	chr19	37096816	37118347	8	0	0	2.19974	0	0	0.99999	NA	NA	749919	749926
1166	chr19	38886110	38886658	4	0	0	0.810586	0	0	0.99999	NA	NA	750844	750847
1167	chr19	45737610	45737880	5	0	0	0.938171	0	0	0.99999	NA	NA	755573	755577
1169	chr19	46174455	46177325	5	0	0	0.93487	0	0	0.99999	NA	NA	756059	756063
1170	chr19	46181221	46181330	3	0	0	1.67882	0	0	0.99999	NA	NA	756073	756075
1171	chr19	46283052	46283406	4	0	0	1.48736	0	0	0.99999	NA	NA	756201	756204
1173	chr19	49842655	49843689	6	0	0	1.47762	0	0	0.99999	NA	NA	758996	759001
1174	chr19	49867109	49867123	3	0	0	2.07823	0	0	0.99999	NA	NA	759030	759032
1175	chr19	50936038	50936070	4	0	0	1.19136	0	0	0.99999	NA	NA	760095	760098
1176	chr19	53073774	53073865	3	0	0	1.8673	0	0	0.99999	NA	NA	761689	761691
1179	chr19	58038573	58038621	4	0	0	2.89226	0	0	0.99999	NA	NA	765312	765315
1181	chr20	23067156	23067159	2	0	0	5.05847	0	0	0.99999	NA	NA	772286	772287
1183	chr20	33723949	33724170	2	0	0	4.07846	0	0	0.99999	NA	NA	775333	775334
1184	chr20	34022173	34022914	3	0	0	2.25996	0	0	0.99999	NA	NA	775506	775508
1185	chr20	43342929	43343018	3	0	0	1.56203	0	0	0.99999	NA	NA	778865	778867
1188	chr20	44034258	44034675	5	0	0	1.37911	0	0	0.99999	NA	NA	779301	779305
1190	chr20	51236695	51237265	3	0	0	2.17109	0	0	0.99999	NA	NA	782651	782653
1192	chr20	51872703	51879499	5	0	0	1.63616	0	0	0.99999	NA	NA	782757	782761
469	chr20	53096513	53275344	17	0	0	1.55274	0	0	0.99999	NA	NA	783128	783144
1199	chr20	58411359	58411980	2	0	0	4.25909	0	0	0.99999	NA	NA	785204	785205
1201	chr20	62369462	62370310	6	0	0	1.17123	0	0	0.99999	NA	NA	787821	787826
1202	chr21	17441953	17442622	4	0	0	1.01448	0	0	0.99999	NA	NA	788985	788988
1203	chr21	19289359	19289397	2	0	0	2.0181	0	0	0.99999	NA	NA	789230	789231
1205	chr21	19858957	19859651	4	0	0	1.57002	0	0	0.99999	NA	NA	789273	789276
1208	chr21	21989685	22229317	8	0	0	1.78556	0	0	0.99999	NA	NA	789338	789345
1211	chr21	23059045	23109644	6	0	0	1.86572	0	0	0.99999	NA	NA	789400	789405
1214	chr21	26275228	26313984	4	0	0	2.49879	0	0	0.99999	NA	NA	789509	789512
1216	chr21	26328252	26366446	4	0	0	1.60968	0	0	0.99999	NA	NA	789517	789520
1217	chr21	26427799	26472456	4	0	0	1.15102	0	0	0.99999	NA	NA	789526	789529
1221	chr21	26498564	26573445	10	0	0	1.69112	0	0	0.99999	NA	NA	789533	789542
1223	chr21	33308731	33345420	4	0	0	1.84087	0	0	0.99999	NA	NA	790801	790804
1224	chr21	41238287	41239042	4	0	0	1.50431	0	0	0.99999	NA	NA	793850	793853
1225	chr21	45581008	45581608	3	0	0	1.24067	0	0	0.99999	NA	NA	796184	796186
1227	chr21	46378354	46378625	3	0	0	1.06853	0	0	0.99999	NA	NA	796963	796965
1228	chr21	46832934	46838309	3	0	0	1.44305	0	0	0.99999	NA	NA	797314	797316
1229	chr22	26564866	26565249	5	0	0	1.25605	0	0	0.99999	NA	NA	803166	803170
1231	chr22	36648973	36649144	4	0	0	1.63913	0	0	0.99999	NA	NA	806954	806957
1234	chr22	36681296	36682850	8	0	0	1.50834	0	0	0.99999	NA	NA	806966	806973
1235	chr22	38507451	38509990	4	0	0	1.27553	0	0	0.99999	NA	NA	808413	808416
1236	chr22	39696037	39696106	2	0	0	3.19395	0	0	0.99999	NA	NA	809271	809272
1238	chr22	39759992	39760036	2	0	0	1.35113	0	0	0.99999	NA	NA	809349	809350
1239	chr22	41763143	41763266	4	0	0	1.80895	0	0	0.99999	NA	NA	810371	810374
1240	chr22	45072724	45072917	4	0	0	1.46085	0	0	0.99999	NA	NA	812435	812438
1241	chr22	46507614	46508486	5	0	0	1.22998	0	0	0.99999	NA	NA	813320	813324
1243	chr22	47158521	47158601	2	0	0	2.78641	0	0	0.99999	NA	NA	813861	813862
1244	chr22	48888471	48892994	5	0	0	1.20204	0	0	0.99999	NA	NA	814364	814368
1245	chr22	50747014	50747822	4	0	0	1.1982	0	0	0.99999	NA	NA	815651	815654

### Sheet: DMRscaler_Layer3_16AdjCGs
	chr	start_pos	stop_pos	numCG	numCG_positive	numCG_negative	unsigned_bin_score	pos_bin_score	neg_bin_score	unsigned_bin_sig	pos_bin_sig	neg_bin_sig	start_index	stop_index
12	chr1	840931	841289	4	0	0	1.70511	0	0	0.99999	NA	NA	139	142
1	chr1	861886	871546	14	0	0	0.97539	0	0	0.99999	NA	NA	193	206
5	chr1	1565931	1566374	3	0	0	1.28113	0	0	0.99999	NA	NA	1625	1627
7	chr1	1713944	1714271	5	0	0	1.63753	0	0	0.99999	NA	NA	1823	1827
8	chr1	3614486	3614517	2	0	0	2.43747	0	0	0.99999	NA	NA	4547	4548
92	chr1	9187683	9188944	5	0	0	1.33489	0	0	0.99999	NA	NA	7651	7655
107	chr1	11795946	11795976	2	0	0	1.50959	0	0	0.99999	NA	NA	9480	9481
11	chr1	12203571	12204096	3	0	0	2.04742	0	0	0.99999	NA	NA	9872	9874
131	chr1	15653236	15653607	5	0	0	2.43736	0	0	0.99999	NA	NA	10921	10925
141	chr1	19407878	19408685	4	0	0	1.12042	0	0	0.99999	NA	NA	13363	13366
16	chr1	21606051	21606617	6	0	0	1.66927	0	0	0.99999	NA	NA	14563	14568
17	chr1	21619582	21620071	3	0	0	1.28139	0	0	0.99999	NA	NA	14590	14592
18	chr1	22231571	22233389	4	0	0	0.891446	0	0	0.99999	NA	NA	15002	15005
19	chr1	23521272	23521307	2	0	0	1.08044	0	0	0.99999	NA	NA	15695	15696
21	chr1	27754893	27757498	3	0	0	2.81342	0	0	0.99999	NA	NA	18634	18636
22	chr1	29870672	29873309	3	0	0	1.79931	0	0	0.99999	NA	NA	19874	19876
23	chr1	34069156	34079028	2	0	0	1.20911	0	0	0.99999	NA	NA	22043	22044
25	chr1	36042433	36043014	5	0	0	1.72768	0	0	0.99999	NA	NA	22668	22672
26	chr1	42928798	42928952	4	0	0	1.16227	0	0	0.99999	NA	NA	26103	26106
3	chr1	49365372	49722346	19	0	0	1.13262	0	0	0.99999	NA	NA	29442	29460
322	chr1	51567707	51571606	4	0	0	1.54959	0	0	0.99999	NA	NA	29783	29786
33	chr1	51888289	51888775	4	0	0	1.06191	0	0	0.99999	NA	NA	29908	29911
34	chr1	53661346	53662046	5	0	0	1.43505	0	0	0.99999	NA	NA	30607	30611
351	chr1	57854412	57886427	5	0	0	1.39776	0	0	0.99999	NA	NA	32241	32245
361	chr1	62660741	62660850	2	0	0	2.03419	0	0	0.99999	NA	NA	33244	33245
133	chr1	66377987	66561079	24	0	0	1.23977	0	0	0.99999	NA	NA	34277	34300
9	chr1	69552291	69916760	16	0	0	0.875032	0	0	0.99999	NA	NA	35049	35064
10	chr1	71183495	71395925	13	0	0	0.870232	0	0	0.99999	NA	NA	35268	35280
13	chr1	73183527	74622845	57	0	0	0.992954	0	0	0.99999	NA	NA	35403	35459
59	chr1	76462668	76476871	4	0	0	1.40019	0	0	0.99999	NA	NA	35797	35800
61	chr1	89829463	89829951	3	0	0	1.70293	0	0	0.99999	NA	NA	38011	38013
20	chr1	91298006	91306963	21	0	0	1.50922	0	0	0.99999	NA	NA	38397	38417
71	chr1	112901670	112903229	5	0	0	1.71827	0	0	0.99999	NA	NA	43292	43296
723	chr1	146714019	146714163	3	0	0	1.00049	0	0	0.99999	NA	NA	46591	46593
302	chr1	153747542	153748120	10	0	0	1.67805	0	0	0.99999	NA	NA	49716	49725
75	chr1	174843523	174843548	3	0	0	2.82222	0	0	0.99999	NA	NA	58114	58116
76	chr1	179711583	179712158	5	0	0	1.2385	0	0	0.99999	NA	NA	59229	59233
772	chr1	179787391	179787420	3	0	0	1.38081	0	0	0.99999	NA	NA	59273	59275
323	chr1	196743532	196859929	14	0	0	1.44838	0	0	0.99999	NA	NA	62059	62072
35	chr1	196902941	196994002	12	0	0	1.08987	0	0	0.99999	NA	NA	62078	62089
811	chr1	198899411	198902062	3	0	0	1.4476	0	0	0.99999	NA	NA	62552	62554
29	chr1	198983857	199082308	20	0	0	0.810981	0	0	0.99999	NA	NA	62579	62598
30	chr1	199369213	199544235	14	0	0	0.797237	0	0	0.99999	NA	NA	62626	62639
88	chr1	201465497	201465777	3	0	0	2.94578	0	0	0.99999	NA	NA	63378	63380
90	chr1	202091933	202092005	4	0	0	1.59599	0	0	0.99999	NA	NA	63813	63816
91	chr1	206643301	206643377	3	0	0	1.79733	0	0	0.99999	NA	NA	66264	66266
32	chr1	207996319	208012118	12	0	0	1.40348	0	0	0.99999	NA	NA	66930	66941
36	chr1	208834795	209145738	29	0	0	1.02123	0	0	0.99999	NA	NA	67185	67213
1021	chr1	225900175	225925374	4	0	0	1.04629	0	0	0.99999	NA	NA	71451	71454
103	chr1	225998232	226001675	3	0	0	1.21464	0	0	0.99999	NA	NA	71499	71501
1041	chr1	226033550	226034380	3	0	0	1.67433	0	0	0.99999	NA	NA	71525	71527
105	chr1	226065109	226065383	3	0	0	2.31762	0	0	0.99999	NA	NA	71548	71550
106	chr1	226730561	226734755	5	0	0	1.38181	0	0	0.99999	NA	NA	71917	71921
39	chr1	227962723	227975822	20	0	0	1.18483	0	0	0.99999	NA	NA	72414	72433
1111	chr1	229406534	229406711	5	0	0	1.35137	0	0	0.99999	NA	NA	73341	73345
1121	chr1	238648845	238649445	3	0	0	1.24067	0	0	0.99999	NA	NA	76342	76344
48	chr1	241130808	241230132	9	0	0	1.32782	0	0	0.99999	NA	NA	76694	76702
1172	chr1	245772794	245778964	4	0	0	1.99315	0	0	0.99999	NA	NA	77939	77942
1191	chr2	46752	46998	2	0	0	2.78641	0	0	0.99999	NA	NA	79234	79235
120	chr2	6122798	6122814	3	0	0	1.68531	0	0	0.99999	NA	NA	81783	81785
121	chr2	7715741	7739760	4	0	0	1.19737	0	0	0.99999	NA	NA	82090	82093
1222	chr2	8036148	8039876	5	0	0	1.29434	0	0	0.99999	NA	NA	82138	82142
123	chr2	9911124	9911885	3	0	0	1.48836	0	0	0.99999	NA	NA	83009	83011
42	chr2	20811383	20832599	14	0	0	0.816385	0	0	0.99999	NA	NA	85971	85984
126	chr2	25601594	25601659	2	0	0	3.09845	0	0	0.99999	NA	NA	87266	87267
1271	chr2	26943931	26947234	5	0	0	1.01479	0	0	0.99999	NA	NA	87852	87856
129	chr2	38846817	38862190	3	0	0	3.08407	0	0	0.99999	NA	NA	91396	91398
1301	chr2	43496213	43496643	3	0	0	1.58296	0	0	0.99999	NA	NA	92596	92598
132	chr2	45180267	45180560	4	0	0	1.64377	0	0	0.99999	NA	NA	93179	93182
46	chr2	49129960	49717650	36	0	0	0.867054	0	0	0.99999	NA	NA	94630	94665
1351	chr2	63276545	63276718	4	0	0	1.23659	0	0	0.99999	NA	NA	96942	96945
47	chr2	63282883	63285950	20	0	0	0.747506	0	0	0.99999	NA	NA	96990	97009
137	chr2	64751319	64751596	5	0	0	1.3617	0	0	0.99999	NA	NA	97386	97390
1381	chr2	65283628	65290186	5	0	0	0.879107	0	0	0.99999	NA	NA	97648	97652
52	chr2	66664345	66666684	16	0	0	1.42384	0	0	0.99999	NA	NA	97979	97994
56	chr2	66667433	66673985	27	0	0	1.55071	0	0	0.99999	NA	NA	97999	98025
54	chr2	66804532	66809241	13	0	0	1.20992	0	0	0.99999	NA	NA	98079	98091
66	chr2	82494803	82568265	8	0	0	2.12006	0	0	0.99999	NA	NA	102154	102161
178	chr2	82766427	83884473	36	0	0	2.24423	0	0	0.99999	NA	NA	102172	102207
179	chr2	85980314	85980533	3	0	0	1.60789	0	0	0.99999	NA	NA	102928	102930
180	chr2	86669112	86670630	5	0	0	1.38754	0	0	0.99999	NA	NA	103284	103288
182	chr2	131594923	131595152	4	0	0	1.84841	0	0	0.99999	NA	NA	113792	113795
1831	chr2	131791737	131792302	4	0	0	1.317	0	0	0.99999	NA	NA	113880	113883
62	chr2	140785068	141107323	16	0	0	0.787168	0	0	0.99999	NA	NA	115515	115530
1851	chr2	145780622	145780823	3	0	0	2.03921	0	0	0.99999	NA	NA	116146	116148
186	chr2	149318373	149335628	4	0	0	1.38034	0	0	0.99999	NA	NA	116486	116489
63	chr2	149981644	150080315	15	0	0	0.771673	0	0	0.99999	NA	NA	116652	116666
1891	chr2	157176106	157177008	4	0	0	1.42611	0	0	0.99999	NA	NA	117629	117632
190	chr2	157749641	157792238	4	0	0	1.47279	0	0	0.99999	NA	NA	117794	117797
1911	chr2	158957290	158977473	5	0	0	1.20553	0	0	0.99999	NA	NA	118022	118026
64	chr2	176974001	176977458	11	0	0	0.938382	0	0	0.99999	NA	NA	122304	122314
193	chr2	177022517	177022646	2	0	0	2.44244	0	0	0.99999	NA	NA	122477	122478
195	chr2	178558950	178562808	3	0	0	2.40577	0	0	0.99999	NA	NA	122946	122948
77	chr2	183230801	183292822	9	0	0	1.34524	0	0	0.99999	NA	NA	123851	123859
1981	chr2	188391145	188406934	5	0	0	1.19987	0	0	0.99999	NA	NA	124370	124374
68	chr2	194716174	196172542	33	0	0	1.25627	0	0	0.99999	NA	NA	125508	125540
72	chr2	199240201	199884798	18	0	0	1.14015	0	0	0.99999	NA	NA	126284	126301
210	chr2	202004637	202004869	4	0	0	1.25771	0	0	0.99999	NA	NA	127051	127054
73	chr2	215362367	215494121	14	0	0	0.921887	0	0	0.99999	NA	NA	129787	129800
871	chr2	215824628	216003798	21	0	0	1.27247	0	0	0.99999	NA	NA	129839	129859
221	chr2	219472218	219473299	5	0	0	1.62322	0	0	0.99999	NA	NA	131318	131322
223	chr2	232651086	232651134	3	0	0	1.83118	0	0	0.99999	NA	NA	135264	135266
224	chr2	239696014	239699222	5	0	0	1.04869	0	0	0.99999	NA	NA	138740	138744
226	chr2	239755455	239755703	4	0	0	2.1241	0	0	0.99999	NA	NA	138754	138757
2271	chr2	241925507	241925550	3	0	0	1.37252	0	0	0.99999	NA	NA	140488	140490
228	chr3	8543344	8543451	2	0	0	1.88016	0	0	0.99999	NA	NA	142787	142788
230	chr3	14290289	14291395	3	0	0	2.31447	0	0	0.99999	NA	NA	145728	145730
2321	chr3	23245422	23245916	3	0	0	3.43065	0	0	0.99999	NA	NA	147533	147535
2331	chr3	30936397	30936557	4	0	0	2.21762	0	0	0.99999	NA	NA	148772	148775
96	chr3	49058577	49059135	8	0	0	1.41051	0	0	0.99999	NA	NA	154933	154940
2341	chr3	54897372	54897393	2	0	0	2.92878	0	0	0.99999	NA	NA	158261	158262
235	chr3	57994941	57995180	3	0	0	2.57019	0	0	0.99999	NA	NA	159094	159096
236	chr3	60003816	60065489	5	0	0	0.921901	0	0	0.99999	NA	NA	159621	159625
237	chr3	64253605	64253803	4	0	0	1.13761	0	0	0.99999	NA	NA	160428	160431
240	chr3	71180071	71180287	5	0	0	1.75826	0	0	0.99999	NA	NA	161645	161649
80	chr3	72128386	72149514	14	0	0	1.01415	0	0	0.99999	NA	NA	161987	162000
2441	chr3	75958158	75958299	2	0	0	2.83481	0	0	0.99999	NA	NA	162728	162729
245	chr3	77014666	77064282	4	0	0	1.21197	0	0	0.99999	NA	NA	162780	162783
84	chr3	102474097	103645997	27	0	0	0.881085	0	0	0.99999	NA	NA	165078	165104
87	chr3	111259879	111346176	36	0	0	0.721089	0	0	0.99999	NA	NA	166028	166063
249	chr3	119013723	119015466	3	0	0	1.98985	0	0	0.99999	NA	NA	167653	167655
250	chr3	122640778	122641144	5	0	0	1.12531	0	0	0.99999	NA	NA	168729	168733
251	chr3	133777872	133779019	3	0	0	1.1913	0	0	0.99999	NA	NA	173141	173143
254	chr3	149094653	149095573	8	0	0	1.69493	0	0	0.99999	NA	NA	176511	176518
2561	chr3	156252078	156260351	3	0	0	2.50125	0	0	0.99999	NA	NA	178229	178231
260	chr3	160119314	160122168	8	0	0	1.58275	0	0	0.99999	NA	NA	179189	179196
97	chr3	162653787	163889660	50	0	0	1.01847	0	0	0.99999	NA	NA	179499	179548
98	chr3	164403954	164569155	14	0	0	1.07189	0	0	0.99999	NA	NA	179566	179579
100	chr3	166022340	166289851	10	0	0	1.2542	0	0	0.99999	NA	NA	179656	179665
101	chr3	167166103	167191837	7	0	0	1.02408	0	0	0.99999	NA	NA	179724	179730
2761	chr3	172241008	172241271	3	0	0	2.62652	0	0	0.99999	NA	NA	181115	181117
277	chr3	172721275	172728015	3	0	0	0.967678	0	0	0.99999	NA	NA	181251	181253
279	chr3	176479785	176507830	3	0	0	2.15442	0	0	0.99999	NA	NA	181534	181536
102	chr3	191046872	191048840	17	0	0	0.693708	0	0	0.99999	NA	NA	186089	186105
2811	chr3	195162052	195162912	3	0	0	1.5709	0	0	0.99999	NA	NA	187501	187503
104	chr4	1201588	1203653	22	0	0	0.71853	0	0	0.99999	NA	NA	190332	190353
286	chr4	2813724	2814064	3	0	0	2.15359	0	0	0.99999	NA	NA	191950	191952
288	chr4	4867638	4867979	3	0	0	2.22271	0	0	0.99999	NA	NA	193475	193477
1192	chr4	13543119	13545291	7	0	0	1.43594	0	0	0.99999	NA	NA	196608	196614
122	chr4	22907811	23040711	16	0	0	1.44597	0	0	0.99999	NA	NA	197953	197968
297	chr4	54374249	54374372	3	0	0	1.63382	0	0	0.99999	NA	NA	202419	202421
298	chr4	61934498	62009326	5	0	0	0.997739	0	0	0.99999	NA	NA	203659	203663
305	chr4	62362347	62456655	16	0	0	1.39009	0	0	0.99999	NA	NA	203704	203719
1272	chr4	72392928	72474358	9	0	0	1.12224	0	0	0.99999	NA	NA	204619	204627
3071	chr4	77723198	77723415	4	0	0	1.26962	0	0	0.99999	NA	NA	205833	205836
3081	chr4	90819638	90823162	4	0	0	2.24219	0	0	0.99999	NA	NA	208688	208691
3091	chr4	101713534	101732612	4	0	0	1.3726	0	0	0.99999	NA	NA	209822	209825
3101	chr4	109092918	109093221	3	0	0	1.96112	0	0	0.99999	NA	NA	210968	210970
130	chr4	111550407	111552353	10	0	0	1.40428	0	0	0.99999	NA	NA	211522	211531
114	chr4	117279211	117413101	7	0	0	1.02132	0	0	0.99999	NA	NA	212246	212252
316	chr4	118232696	118350219	7	0	0	1.11469	0	0	0.99999	NA	NA	212307	212313
3171	chr4	129730729	129731156	5	0	0	1.1791	0	0	0.99999	NA	NA	214035	214039
318	chr4	134075474	134077575	4	0	0	1.1917	0	0	0.99999	NA	NA	214325	214328
319	chr4	135123107	135123636	3	0	0	1.4476	0	0	0.99999	NA	NA	214364	214366
3211	chr4	149362761	149363461	5	0	0	1.27882	0	0	0.99999	NA	NA	216775	216779
3241	chr4	152096542	152096720	4	0	0	3.08767	0	0	0.99999	NA	NA	217127	217130
325	chr4	157563476	157563678	3	0	0	1.18645	0	0	0.99999	NA	NA	218425	218427
116	chr4	159223441	159332428	13	0	0	1.05689	0	0	0.99999	NA	NA	218676	218688
3281	chr4	159474634	159526872	7	0	0	1.33194	0	0	0.99999	NA	NA	218709	218715
329	chr4	160430309	160514445	4	0	0	1.51975	0	0	0.99999	NA	NA	218982	218985
117	chr4	162749049	163033864	8	0	0	0.884842	0	0	0.99999	NA	NA	219063	219070
331	chr4	165854246	165870421	4	0	0	1.27326	0	0	0.99999	NA	NA	219377	219380
333	chr4	168155909	168156894	5	0	0	1.06113	0	0	0.99999	NA	NA	219725	219729
335	chr4	173517537	173585926	5	0	0	1.20101	0	0	0.99999	NA	NA	220445	220449
119	chr4	182742371	182862370	11	0	0	1.10483	0	0	0.99999	NA	NA	221591	221601
124	chr4	183084497	183245389	46	0	0	0.840837	0	0	0.99999	NA	NA	221651	221696
344	chr4	184319743	184320034	3	0	0	2.56255	0	0	0.99999	NA	NA	222067	222069
3461	chr4	186886983	186888001	2	0	0	3.27908	0	0	0.99999	NA	NA	223307	223308
3471	chr4	187761401	187762256	2	0	0	1.68525	0	0	0.99999	NA	NA	223723	223724
127	chr4	188223108	188291712	14	0	0	1.01033	0	0	0.99999	NA	NA	223833	223846
3501	chr4	189697535	189697793	4	0	0	1.51405	0	0	0.99999	NA	NA	224114	224117
354	chr5	2743655	2750263	11	0	0	1.3446	0	0	0.99999	NA	NA	227261	227271
359	chr5	2753375	2754322	11	0	0	2.14405	0	0	0.99999	NA	NA	227289	227299
135	chr5	3597311	3608143	33	0	0	1.50984	0	0	0.99999	NA	NA	227587	227619
3701	chr5	5491068	5494990	5	0	0	1.3534	0	0	0.99999	NA	NA	228015	228019
3741	chr5	24750415	24824069	9	0	0	1.81035	0	0	0.99999	NA	NA	231063	231071
377	chr5	27523974	27707411	6	0	0	1.1918	0	0	0.99999	NA	NA	231217	231222
378	chr5	36693068	36693415	3	0	0	1.84265	0	0	0.99999	NA	NA	232868	232870
381	chr5	43840651	43874085	4	0	0	2.06553	0	0	0.99999	NA	NA	234640	234643
140	chr5	52083593	52090654	17	0	0	1.04863	0	0	0.99999	NA	NA	235069	235085
142	chr5	55790102	55897584	29	0	0	0.880922	0	0	0.99999	NA	NA	236107	236135
389	chr5	74807907	74807937	2	0	0	1.35113	0	0	0.99999	NA	NA	239916	239917
3901	chr5	79378293	79378383	3	0	0	1.78899	0	0	0.99999	NA	NA	241189	241191
392	chr5	80597283	80597291	3	0	0	1.66767	0	0	0.99999	NA	NA	241521	241523
144	chr5	82969530	82982064	14	0	0	0.845032	0	0	0.99999	NA	NA	241941	241954
145	chr5	83042603	83218678	16	0	0	0.686644	0	0	0.99999	NA	NA	241979	241994
3941	chr5	88909554	89000691	4	0	0	1.97204	0	0	0.99999	NA	NA	242706	242709
397	chr5	89586773	89622963	7	0	0	2.01223	0	0	0.99999	NA	NA	242749	242755
399	chr5	94027794	94027888	3	0	0	1.89225	0	0	0.99999	NA	NA	243449	243451
401	chr5	95159127	95159614	4	0	0	2.07699	0	0	0.99999	NA	NA	243718	243721
402	chr5	95296847	95297511	5	0	0	1.19339	0	0	0.99999	NA	NA	243791	243795
404	chr5	98107521	98108543	3	0	0	1.63382	0	0	0.99999	NA	NA	244323	244325
407	chr5	98111529	98119892	5	0	0	3.52444	0	0	0.99999	NA	NA	244343	244347
151	chr5	102922666	103279171	19	0	0	1.01248	0	0	0.99999	NA	NA	244849	244867
4101	chr5	104195258	104246434	2	0	0	1.50959	0	0	0.99999	NA	NA	244898	244899
152	chr5	104369955	104728681	15	0	0	0.66916	0	0	0.99999	NA	NA	244909	244923
413	chr5	106035103	106269670	6	0	0	1.37746	0	0	0.99999	NA	NA	244961	244966
414	chr5	108894749	108924111	5	0	0	1.03646	0	0	0.99999	NA	NA	245349	245353
4161	chr5	109442560	109604821	5	0	0	2.28855	0	0	0.99999	NA	NA	245425	245429
154	chr5	109776515	109962671	14	0	0	1.2162	0	0	0.99999	NA	NA	245438	245451
4221	chr5	111753754	111754365	5	0	0	1.71251	0	0	0.99999	NA	NA	245871	245875
157	chr5	116191725	116466889	23	0	0	1.05386	0	0	0.99999	NA	NA	246900	246922
175	chr5	118965199	118991030	7	0	0	0.912082	0	0	0.99999	NA	NA	247224	247230
428	chr5	127674703	127676746	5	0	0	2.52132	0	0	0.99999	NA	NA	248814	248818
429	chr5	127831033	127868982	5	0	0	1.13356	0	0	0.99999	NA	NA	248835	248839
164	chr5	127909589	128300696	30	0	0	1.14372	0	0	0.99999	NA	NA	248867	248896
165	chr5	129000652	129083482	11	0	0	1.04279	0	0	0.99999	NA	NA	248968	248978
183	chr5	129563560	129865619	13	0	0	1.13084	0	0	0.99999	NA	NA	249025	249037
184	chr5	130329173	130344094	10	0	0	1.1166	0	0	0.99999	NA	NA	249054	249063
446	chr5	138728685	138729068	3	0	0	2.5307	0	0	0.99999	NA	NA	252501	252503
185	chr5	140856971	140858046	8	0	0	1.73938	0	0	0.99999	NA	NA	254503	254510
448	chr5	148810177	148810203	3	0	0	2.5061	0	0	0.99999	NA	NA	256804	256806
4491	chr5	149624994	149625104	3	0	0	1.76746	0	0	0.99999	NA	NA	257237	257239
187	chr5	153051932	153207153	9	0	0	1.11523	0	0	0.99999	NA	NA	258346	258354
188	chr5	153850878	153853283	10	0	0	1.35301	0	0	0.99999	NA	NA	258531	258540
173	chr5	153858585	153862299	14	0	0	0.87568	0	0	0.99999	NA	NA	258556	258569
4551	chr5	155133584	155249466	3	0	0	2.03612	0	0	0.99999	NA	NA	258890	258892
458	chr5	167301895	167332342	6	0	0	1.47358	0	0	0.99999	NA	NA	260867	260872
459	chr5	167480853	167532460	5	0	0	0.962173	0	0	0.99999	NA	NA	260899	260903
461	chr5	167659365	167660392	3	0	0	1.82071	0	0	0.99999	NA	NA	260944	260946
462	chr5	170292807	170293065	2	0	0	2.83481	0	0	0.99999	NA	NA	261768	261769
176	chr5	170569138	170722846	11	0	0	1.18891	0	0	0.99999	NA	NA	261779	261789
468	chr5	172199244	172199418	7	0	0	1.39025	0	0	0.99999	NA	NA	262539	262545
471	chr5	179779115	179780314	6	0	0	2.49564	0	0	0.99999	NA	NA	266754	266759
473	chr6	11044877	11044894	3	0	0	3.22617	0	0	0.99999	NA	NA	271438	271440
474	chr6	11779039	11779941	5	0	0	1.3438	0	0	0.99999	NA	NA	271717	271721
477	chr6	23177275	23214308	7	0	0	1.20032	0	0	0.99999	NA	NA	274582	274588
480	chr6	26195954	26197261	7	0	0	1.49254	0	0	0.99999	NA	NA	275613	275619
483	chr6	26225258	26225520	7	0	0	1.26744	0	0	0.99999	NA	NA	275679	275685
484	chr6	26247892	26248747	4	0	0	1.38119	0	0	0.99999	NA	NA	275729	275732
485	chr6	27106988	27107097	4	0	0	1.43574	0	0	0.99999	NA	NA	276193	276196
486	chr6	28554801	28554964	3	0	0	1.34458	0	0	0.99999	NA	NA	277345	277347
487	chr6	29933697	29933925	3	0	0	1.27708	0	0	0.99999	NA	NA	279128	279130
493	chr6	31650850	31651249	10	0	0	2.45488	0	0	0.99999	NA	NA	283151	283160
495	chr6	33129017	33129060	4	0	0	2.36894	0	0	0.99999	NA	NA	286977	286980
189	chr6	33244788	33245553	19	0	0	1.06605	0	0	0.99999	NA	NA	287611	287629
499	chr6	33398866	33398906	2	0	0	2.37147	0	0	0.99999	NA	NA	288381	288382
500	chr6	41754918	41755030	4	0	0	1.8874	0	0	0.99999	NA	NA	292267	292270
501	chr6	45631106	45631799	5	0	0	0.991041	0	0	0.99999	NA	NA	294367	294371
191	chr6	50055768	50061300	5	0	0	1.11644	0	0	0.99999	NA	NA	295205	295209
503	chr6	84761960	84775807	3	0	0	1.89488	0	0	0.99999	NA	NA	299425	299427
504	chr6	90271152	90271380	3	0	0	2.27548	0	0	0.99999	NA	NA	300430	300432
194	chr6	98113462	98502389	40	0	0	1.20959	0	0	0.99999	NA	NA	301196	301235
514	chr6	106035279	106035490	3	0	0	1.7258	0	0	0.99999	NA	NA	302201	302203
517	chr6	108488544	108489026	4	0	0	2.37768	0	0	0.99999	NA	NA	303022	303025
198	chr6	126231868	126267697	17	0	0	0.905694	0	0	0.99999	NA	NA	306411	306427
523	chr6	133134754	133135438	2	0	0	2.09687	0	0	0.99999	NA	NA	307731	307732
525	chr6	135538609	135549887	6	0	0	1.33534	0	0	0.99999	NA	NA	308398	308403
526	chr6	138200097	138200387	5	0	0	1.20027	0	0	0.99999	NA	NA	309189	309193
527	chr6	146717529	146751590	4	0	0	1.31725	0	0	0.99999	NA	NA	310949	310952
2171	chr6	149806077	149806659	10	0	0	0.895556	0	0	0.99999	NA	NA	311650	311659
2191	chr6	154482894	154541284	10	0	0	1.18132	0	0	0.99999	NA	NA	313025	313034
531	chr6	154568609	154570975	4	0	0	1.45979	0	0	0.99999	NA	NA	313047	313050
534	chr6	155334676	155334920	3	0	0	3.7588	0	0	0.99999	NA	NA	313258	313260
203	chr6	159692240	159804094	21	0	0	0.846065	0	0	0.99999	NA	NA	314763	314783
204	chr6	162863505	162865258	9	0	0	1.21682	0	0	0.99999	NA	NA	315582	315590
540	chr6	163570521	163571394	4	0	0	1.23528	0	0	0.99999	NA	NA	315677	315680
542	chr6	164006934	164007415	3	0	0	1.72395	0	0	0.99999	NA	NA	315831	315833
544	chr6	165241087	165241210	3	0	0	1.6345	0	0	0.99999	NA	NA	316047	316049
545	chr6	166075755	166076620	3	0	0	1.86014	0	0	0.99999	NA	NA	316146	316148
546	chr7	906726	906799	3	0	0	1.59335	0	0	0.99999	NA	NA	320412	320414
547	chr7	1160746	1162932	5	0	0	1.14805	0	0	0.99999	NA	NA	321007	321011
551	chr7	19158647	19158954	7	0	0	2.43748	0	0	0.99999	NA	NA	327833	327839
553	chr7	20490659	20547849	7	0	0	1.46941	0	0	0.99999	NA	NA	328055	328061
209	chr7	20647070	20687223	14	0	0	0.930236	0	0	0.99999	NA	NA	328077	328090
213	chr7	38422933	38598910	31	0	0	1.17366	0	0	0.99999	NA	NA	333597	333627
215	chr7	67722023	67975977	11	0	0	0.866675	0	0	0.99999	NA	NA	339660	339670
233	chr7	73507241	73507460	6	0	0	1.34257	0	0	0.99999	NA	NA	340900	340905
567	chr7	76945646	76957958	5	0	0	1.45402	0	0	0.99999	NA	NA	342175	342179
217	chr7	83278138	83378795	11	0	0	0.980162	0	0	0.99999	NA	NA	343057	343067
572	chr7	88195717	88207722	2	0	0	2.2291	0	0	0.99999	NA	NA	343734	343735
234	chr7	88425758	88583884	8	0	0	1.28233	0	0	0.99999	NA	NA	343776	343783
573	chr7	99680278	99680451	5	0	0	0.995236	0	0	0.99999	NA	NA	346919	346923
574	chr7	100285862	100285874	2	0	0	1.80775	0	0	0.99999	NA	NA	347670	347671
575	chr7	111709222	111710375	5	0	0	1.10761	0	0	0.99999	NA	NA	350831	350835
576	chr7	112062980	112063449	4	0	0	1.27953	0	0	0.99999	NA	NA	350908	350911
219	chr7	112782440	113089855	17	0	0	1.00506	0	0	0.99999	NA	NA	351075	351091
580	chr7	114053894	114054063	4	0	0	2.57047	0	0	0.99999	NA	NA	351147	351150
581	chr7	114561850	114562037	4	0	0	1.07977	0	0	0.99999	NA	NA	351204	351207
582	chr7	130695732	130698652	5	0	0	1.74241	0	0	0.99999	NA	NA	354761	354765
583	chr7	130796017	130796242	3	0	0	1.48836	0	0	0.99999	NA	NA	354828	354830
590	chr7	134832131	134833335	13	0	0	1.85755	0	0	0.99999	NA	NA	355725	355737
591	chr7	147102983	147188028	4	0	0	1.12903	0	0	0.99999	NA	NA	358707	358710
592	chr7	157367142	157367159	3	0	0	1.58803	0	0	0.99999	NA	NA	363440	363442
594	chr8	11614368	11614568	3	0	0	2.67924	0	0	0.99999	NA	NA	369693	369695
595	chr8	16606341	16613520	5	0	0	1.04151	0	0	0.99999	NA	NA	370523	370527
596	chr8	17270812	17271093	4	0	0	1.21153	0	0	0.99999	NA	NA	370686	370689
598	chr8	19093303	19093311	2	0	0	3.58159	0	0	0.99999	NA	NA	371220	371221
600	chr8	22547419	22548006	3	0	0	2.31557	0	0	0.99999	NA	NA	372561	372563
601	chr8	22560972	22561445	4	0	0	1.45044	0	0	0.99999	NA	NA	372600	372603
603	chr8	25863963	25864868	3	0	0	1.66148	0	0	0.99999	NA	NA	373729	373731
604	chr8	25908279	25909171	3	0	0	2.05607	0	0	0.99999	NA	NA	373792	373794
608	chr8	27468684	27469186	7	0	0	2.06194	0	0	0.99999	NA	NA	374368	374374
609	chr8	38758757	38764045	5	0	0	1.08387	0	0	0.99999	NA	NA	377421	377425
227	chr8	40167709	40214578	11	0	0	1.07447	0	0	0.99999	NA	NA	377704	377714
229	chr8	51529695	52162556	17	0	0	1.45898	0	0	0.99999	NA	NA	379824	379840
616	chr8	56793160	56793504	3	0	0	1.48836	0	0	0.99999	NA	NA	380813	380815
617	chr8	74005756	74006994	5	0	0	1.11698	0	0	0.99999	NA	NA	384255	384259
232	chr8	87777011	88056047	15	0	0	0.865811	0	0	0.99999	NA	NA	386344	386358
620	chr8	96036568	96036905	4	0	0	1.41506	0	0	0.99999	NA	NA	387657	387660
253	chr8	97157756	97171668	24	0	0	1.18686	0	0	0.99999	NA	NA	387859	387882
630	chr8	99954557	99954881	4	0	0	2.15912	0	0	0.99999	NA	NA	388629	388632
632	chr8	106331726	106332188	4	0	0	3.04771	0	0	0.99999	NA	NA	390510	390513
633	chr8	116113187	116128332	5	0	0	1.35677	0	0	0.99999	NA	NA	391451	391455
635	chr8	128519635	128520078	3	0	0	3.16054	0	0	0.99999	NA	NA	394703	394705
636	chr8	145728490	145728526	4	0	0	1.30285	0	0	0.99999	NA	NA	401684	401687
637	chr9	3015033	3162085	2	0	0	1.56248	0	0	0.99999	NA	NA	402723	402724
639	chr9	17018194	17018509	2	0	0	4.60894	0	0	0.99999	NA	NA	404362	404363
640	chr9	20622595	20622653	4	0	0	1.42706	0	0	0.99999	NA	NA	404780	404783
645	chr9	27864797	28072846	10	0	0	2.20746	0	0	0.99999	NA	NA	405418	405427
648	chr9	73483939	73484407	7	0	0	1.23682	0	0	0.99999	NA	NA	408617	408623
650	chr9	90407888	90408525	2	0	0	3.10941	0	0	0.99999	NA	NA	410723	410724
651	chr9	94351568	94374112	4	0	0	1.49749	0	0	0.99999	NA	NA	411542	411545
653	chr9	94692539	94692788	2	0	0	2.48452	0	0	0.99999	NA	NA	411623	411624
658	chr9	101285771	101397032	13	0	0	1.06417	0	0	0.99999	NA	NA	413875	413887
660	chr9	106761676	106763782	4	0	0	1.09411	0	0	0.99999	NA	NA	414528	414531
242	chr9	107019534	107455166	36	0	0	0.740152	0	0	0.99999	NA	NA	414553	414588
243	chr9	108787918	109163118	14	0	0	0.858239	0	0	0.99999	NA	NA	414844	414857
668	chr9	120466347	120466837	5	0	0	1.36261	0	0	0.99999	NA	NA	417307	417311
244	chr9	121930234	122127745	16	0	0	0.667626	0	0	0.99999	NA	NA	417393	417408
268	chr9	128640458	128652652	11	0	0	1.2452	0	0	0.99999	NA	NA	419465	419475
671	chr9	129893312	129893365	3	0	0	1.19535	0	0	0.99999	NA	NA	419933	419935
673	chr9	130516695	130517848	6	0	0	1.66924	0	0	0.99999	NA	NA	420276	420281
674	chr9	135039893	135042030	3	0	0	1.37581	0	0	0.99999	NA	NA	423006	423008
271	chr9	136215151	136216154	7	0	0	1.2974	0	0	0.99999	NA	NA	423618	423624
675	chr9	140196792	140197048	4	0	0	1.64586	0	0	0.99999	NA	NA	426887	426890
677	chr9	140210914	140210997	2	0	0	3.68425	0	0	0.99999	NA	NA	426902	426903
678	chr10	5136256	5136782	3	0	0	1.64836	0	0	0.99999	NA	NA	430252	430254
680	chr10	11868146	11868183	3	0	0	1.58803	0	0	0.99999	NA	NA	432341	432343
681	chr10	20142989	20164046	3	0	0	1.63739	0	0	0.99999	NA	NA	434584	434586
274	chr10	21796152	21798341	10	0	0	2.24595	0	0	0.99999	NA	NA	434818	434827
687	chr10	21806896	21807211	4	0	0	1.98461	0	0	0.99999	NA	NA	434842	434845
688	chr10	43633793	43633958	4	0	0	1.23328	0	0	0.99999	NA	NA	439419	439422
689	chr10	45495739	45495981	4	0	0	1.06191	0	0	0.99999	NA	NA	440184	440187
276	chr10	54438411	54532533	16	0	0	1.12042	0	0	0.99999	NA	NA	442164	442179
697	chr10	62704408	62704447	2	0	0	3.27908	0	0	0.99999	NA	NA	443053	443054
701	chr10	67344131	67575504	10	0	0	1.57298	0	0	0.99999	NA	NA	443864	443873
705	chr10	77156421	77159055	9	0	0	1.21357	0	0	0.99999	NA	NA	447530	447538
256	chr10	84809769	85106078	16	0	0	1.18576	0	0	0.99999	NA	NA	449441	449456
259	chr10	88719111	88730823	32	0	0	0.850932	0	0	0.99999	NA	NA	450201	450232
713	chr10	89167468	89167923	3	0	0	1.77122	0	0	0.99999	NA	NA	450336	450338
714	chr10	90004011	90016295	4	0	0	1.15172	0	0	0.99999	NA	NA	450643	450646
715	chr10	91056021	91056311	2	0	0	2.61674	0	0	0.99999	NA	NA	451005	451006
717	chr10	117818509	117830496	5	0	0	1.53004	0	0	0.99999	NA	NA	459570	459574
720	chr10	119293967	119294720	4	0	0	1.96741	0	0	0.99999	NA	NA	460146	460149
721	chr10	123354171	123355239	3	0	0	1.34631	0	0	0.99999	NA	NA	461345	461347
722	chr10	130833836	130834003	4	0	0	1.54514	0	0	0.99999	NA	NA	464177	464180
262	chr10	131763676	131767159	14	0	0	0.845919	0	0	0.99999	NA	NA	464706	464719
290	chr11	312766	315262	18	0	0	1.46207	0	0	0.99999	NA	NA	468216	468233
730	chr11	1890901	1891295	3	0	0	0.850498	0	0	0.99999	NA	NA	470636	470638
732	chr11	7533881	7534989	7	0	0	1.34107	0	0	0.99999	NA	NA	474218	474224
735	chr11	10715221	10715595	7	0	0	2.1052	0	0	0.99999	NA	NA	475711	475717
737	chr11	14926308	14926386	3	0	0	2.42643	0	0	0.99999	NA	NA	477080	477082
742	chr11	16132747	16213327	13	0	0	1.29429	0	0	0.99999	NA	NA	477364	477376
744	chr11	27722060	27722063	2	0	0	3.10941	0	0	0.99999	NA	NA	479761	479762
745	chr11	32421518	32422228	5	0	0	1.20178	0	0	0.99999	NA	NA	480634	480638
746	chr11	33892521	33892549	2	0	0	2.92878	0	0	0.99999	NA	NA	481178	481179
749	chr11	40316514	40354109	6	0	0	1.54423	0	0	0.99999	NA	NA	482367	482372
272	chr11	47270344	47276071	15	0	0	0.863184	0	0	0.99999	NA	NA	484673	484687
273	chr11	58644589	58668488	10	0	0	0.922476	0	0	0.99999	NA	NA	486578	486587
756	chr11	58728533	58731634	7	0	0	1.23702	0	0	0.99999	NA	NA	486623	486629
757	chr11	61449886	61456387	4	0	0	0.928637	0	0	0.99999	NA	NA	488016	488019
758	chr11	64527494	64527603	3	0	0	0.933049	0	0	0.99999	NA	NA	490648	490650
759	chr11	65383239	65383829	5	0	0	1.16788	0	0	0.99999	NA	NA	491818	491822
760	chr11	65686680	65687715	5	0	0	1.01159	0	0	0.99999	NA	NA	492218	492222
761	chr11	67070164	67070517	4	0	0	1.20587	0	0	0.99999	NA	NA	493624	493627
763	chr11	76377572	76380605	4	0	0	1.85976	0	0	0.99999	NA	NA	499607	499610
764	chr11	91506467	91526980	2	0	0	1.78892	0	0	0.99999	NA	NA	502276	502277
765	chr11	92045318	92074213	5	0	0	1.38764	0	0	0.99999	NA	NA	502322	502326
769	chr11	94278324	94278603	7	0	0	1.64269	0	0	0.99999	NA	NA	502907	502913
771	chr11	100935839	100994089	3	0	0	1.90134	0	0	0.99999	NA	NA	503762	503764
775	chr11	101001711	101086237	6	0	0	2.19366	0	0	0.99999	NA	NA	503782	503787
3082	chr11	113185508	113200304	8	0	0	1.19102	0	0	0.99999	NA	NA	506524	506531
309	chr11	115111732	115188157	11	0	0	1.15678	0	0	0.99999	NA	NA	507164	507174
3102	chr11	115280059	115342404	8	0	0	1.01815	0	0	0.99999	NA	NA	507192	507199
779	chr11	115829838	115830067	3	0	0	1.93756	0	0	0.99999	NA	NA	507349	507351
780	chr11	121987014	121987054	2	0	0	1.42518	0	0	0.99999	NA	NA	510564	510565
782	chr11	129992297	129992368	4	0	0	1.49079	0	0	0.99999	NA	NA	513601	513604
784	chr12	1609346	1609470	4	0	0	1.47413	0	0	0.99999	NA	NA	515950	515953
785	chr12	1702208	1702394	3	0	0	1.10067	0	0	0.99999	NA	NA	516029	516031
786	chr12	6437908	6438001	2	0	0	2.09687	0	0	0.99999	NA	NA	518355	518356
281	chr12	6485537	6487113	13	0	0	0.829604	0	0	0.99999	NA	NA	518421	518433
791	chr12	6881118	6881629	7	0	0	1.1925	0	0	0.99999	NA	NA	518947	518953
313	chr12	11700343	11709115	8	0	0	1.38148	0	0	0.99999	NA	NA	521123	521130
794	chr12	13132661	13133033	3	0	0	1.75396	0	0	0.99999	NA	NA	521756	521758
796	chr12	20263199	20280903	5	0	0	1.57507	0	0	0.99999	NA	NA	523035	523039
798	chr12	32685592	32686638	2	0	0	2.84058	0	0	0.99999	NA	NA	525837	525838
799	chr12	44891053	44919751	5	0	0	2.3955	0	0	0.99999	NA	NA	527151	527155
802	chr12	54377550	54378500	6	0	0	1.64759	0	0	0.99999	NA	NA	532333	532338
289	chr12	54379475	54388539	30	0	0	1.3058	0	0	0.99999	NA	NA	532348	532377
812	chr12	54422350	54422488	3	0	0	2.51464	0	0	0.99999	NA	NA	532506	532508
814	chr12	54475010	54475905	6	0	0	2.07064	0	0	0.99999	NA	NA	532611	532616
815	chr12	56390878	56391059	4	0	0	1.16302	0	0	0.99999	NA	NA	533653	533656
817	chr12	57569424	57569787	3	0	0	2.18091	0	0	0.99999	NA	NA	534649	534651
818	chr12	57619178	57619290	3	0	0	1.84105	0	0	0.99999	NA	NA	534749	534751
821	chr12	62583974	62584726	4	0	0	3.54261	0	0	0.99999	NA	NA	535874	535877
825	chr12	66912585	66989336	11	0	0	1.21419	0	0	0.99999	NA	NA	537021	537031
826	chr12	71233559	71299969	5	0	0	1.36635	0	0	0.99999	NA	NA	538055	538059
829	chr12	77719842	77730671	6	0	0	1.36182	0	0	0.99999	NA	NA	539077	539082
830	chr12	89746418	89746587	5	0	0	1.36384	0	0	0.99999	NA	NA	540381	540385
831	chr12	94131844	94131957	2	0	0	2.72176	0	0	0.99999	NA	NA	541379	541380
833	chr12	112074086	112074158	2	0	0	3.10941	0	0	0.99999	NA	NA	547225	547226
834	chr12	112563297	112563444	4	0	0	1.18953	0	0	0.99999	NA	NA	547441	547444
835	chr12	113658936	113659136	5	0	0	1.14723	0	0	0.99999	NA	NA	547941	547945
836	chr12	114846849	114847043	3	0	0	2.19752	0	0	0.99999	NA	NA	548484	548486
296	chr12	114881783	114886463	12	0	0	1.05977	0	0	0.99999	NA	NA	548517	548528
840	chr12	120538250	120540891	5	0	0	0.893595	0	0	0.99999	NA	NA	550395	550399
841	chr12	128223216	128241974	2	0	0	2.48452	0	0	0.99999	NA	NA	554618	554619
842	chr12	128364739	128378462	5	0	0	1.12726	0	0	0.99999	NA	NA	554643	554647
843	chr12	130590137	130590197	2	0	0	2.17656	0	0	0.99999	NA	NA	555171	555172
844	chr12	131438055	131438283	3	0	0	2.01827	0	0	0.99999	NA	NA	555760	555762
300	chr13	22562445	22749671	37	0	0	0.801212	0	0	0.99999	NA	NA	559608	559644
846	chr13	32605259	32605406	3	0	0	1.25304	0	0	0.99999	NA	NA	562647	562649
301	chr13	36044860	36045525	6	0	0	0.73746	0	0	0.99999	NA	NA	563281	563286
847	chr13	49975383	49975680	4	0	0	1.35488	0	0	0.99999	NA	NA	566737	566740
303	chr13	63056558	63305916	10	0	0	1.84847	0	0	0.99999	NA	NA	568529	568538
304	chr13	64849030	65500124	18	0	0	1.43261	0	0	0.99999	NA	NA	568592	568609
307	chr13	65533500	66438999	21	0	0	1.06428	0	0	0.99999	NA	NA	568617	568637
308	chr13	66877092	66983676	11	0	0	1.05133	0	0	0.99999	NA	NA	568653	568663
864	chr13	73743377	73746102	3	0	0	1.66782	0	0	0.99999	NA	NA	569132	569134
866	chr13	74992204	74993258	4	0	0	1.30656	0	0	0.99999	NA	NA	569319	569322
867	chr13	76334728	76336809	3	0	0	2.44057	0	0	0.99999	NA	NA	569558	569560
314	chr13	85654187	86373073	50	0	0	1.00707	0	0	0.99999	NA	NA	570544	570593
878	chr13	89278717	89370422	5	0	0	1.68761	0	0	0.99999	NA	NA	570729	570733
347	chr13	90206732	90531432	11	0	0	1.21605	0	0	0.99999	NA	NA	570770	570780
317	chr13	91270595	91624536	20	0	0	1.12557	0	0	0.99999	NA	NA	570820	570839
321	chr13	93251939	93718914	24	0	0	1.15434	0	0	0.99999	NA	NA	570981	571004
891	chr13	102276634	102280084	2	0	0	2.2291	0	0	0.99999	NA	NA	573313	573314
324	chr13	105187317	105931417	25	0	0	0.821042	0	0	0.99999	NA	NA	573725	573749
328	chr13	106116963	106467378	37	0	0	0.835973	0	0	0.99999	NA	NA	573760	573796
901	chr13	107143614	107144353	5	0	0	1.79831	0	0	0.99999	NA	NA	573917	573921
330	chr13	107151343	107183635	13	0	0	1.27224	0	0	0.99999	NA	NA	573929	573941
905	chr13	114780876	114780994	3	0	0	1.40258	0	0	0.99999	NA	NA	578152	578154
908	chr13	114800796	114802548	6	0	0	2.15452	0	0	0.99999	NA	NA	578198	578203
909	chr14	22947742	22948067	3	0	0	1.5647	0	0	0.99999	NA	NA	580032	580034
911	chr14	23511170	23511306	3	0	0	2.12487	0	0	0.99999	NA	NA	580606	580608
913	chr14	63696574	63740239	4	0	0	1.45681	0	0	0.99999	NA	NA	589485	589488
914	chr14	64320862	64322768	2	0	0	1.7045	0	0	0.99999	NA	NA	589694	589695
919	chr14	80676274	80678159	10	0	0	2.46743	0	0	0.99999	NA	NA	596023	596032
920	chr14	82210204	82296090	4	0	0	1.50295	0	0	0.99999	NA	NA	596326	596329
337	chr14	82832314	83133545	18	0	0	1.05183	0	0	0.99999	NA	NA	596339	596356
923	chr14	83263179	83272320	4	0	0	1.22381	0	0	0.99999	NA	NA	596362	596365
338	chr14	84014672	84382726	20	0	0	0.965153	0	0	0.99999	NA	NA	596392	596411
346	chr14	86334011	87810103	80	0	0	0.831141	0	0	0.99999	NA	NA	596568	596647
374	chr14	94576947	94579171	8	0	0	1.46491	0	0	0.99999	NA	NA	599298	599305
937	chr14	95982444	95982881	5	0	0	0.984701	0	0	0.99999	NA	NA	599973	599977
938	chr14	99742268	99744403	3	0	0	1.9261	0	0	0.99999	NA	NA	601022	601024
939	chr14	101947168	101947529	3	0	0	2.15978	0	0	0.99999	NA	NA	602900	602902
941	chr14	105436973	105437141	3	0	0	3.049	0	0	0.99999	NA	NA	605680	605682
348	chr14	105541942	105557111	13	0	0	0.820414	0	0	0.99999	NA	NA	605811	605823
943	chr15	34516561	34516777	3	0	0	2.63273	0	0	0.99999	NA	NA	610631	610633
944	chr15	39879661	39880804	5	0	0	1.1081	0	0	0.99999	NA	NA	611850	611854
945	chr15	61619484	61686586	4	0	0	1.59838	0	0	0.99999	NA	NA	618983	618986
947	chr15	65134317	65136940	4	0	0	1.86851	0	0	0.99999	NA	NA	620302	620305
948	chr15	65361295	65361335	2	0	0	1.60083	0	0	0.99999	NA	NA	620453	620454
949	chr15	70527022	70532902	3	0	0	1.82598	0	0	0.99999	NA	NA	622863	622865
950	chr15	78286737	78287690	3	0	0	1.90406	0	0	0.99999	NA	NA	626425	626427
951	chr15	79048467	79048513	2	0	0	2.52686	0	0	0.99999	NA	NA	626921	626922
376	chr15	90727363	90728020	8	0	0	1.17731	0	0	0.99999	NA	NA	630784	630791
350	chr15	96886519	96890051	19	0	0	0.855796	0	0	0.99999	NA	NA	632767	632785
355	chr15	96904176	96945722	38	0	0	1.55522	0	0	0.99999	NA	NA	632824	632861
970	chr16	2286378	2286937	9	0	0	1.22984	0	0	0.99999	NA	NA	638964	638972
971	chr16	2509755	2510001	4	0	0	1.42646	0	0	0.99999	NA	NA	639182	639185
972	chr16	10836219	10836231	3	0	0	1.48836	0	0	0.99999	NA	NA	643059	643061
973	chr16	14397685	14397688	2	0	0	1.50959	0	0	0.99999	NA	NA	644469	644470
975	chr16	14464215	14464375	4	0	0	2.13672	0	0	0.99999	NA	NA	644505	644508
976	chr16	29706151	29706291	3	0	0	1.89225	0	0	0.99999	NA	NA	649385	649387
360	chr16	54966471	54970951	18	0	0	1.6275	0	0	0.99999	NA	NA	654636	654653
985	chr16	58548873	58549679	10	0	0	2.03141	0	0	0.99999	NA	NA	656718	656727
995	chr16	61777508	62067937	22	0	0	1.51294	0	0	0.99999	NA	NA	656979	657000
370	chr16	62071129	62630050	24	0	0	1.1078	0	0	0.99999	NA	NA	657021	657044
1001	chr16	63764108	63968522	4	0	0	1.43693	0	0	0.99999	NA	NA	657098	657101
1005	chr16	66612774	66613334	10	0	0	2.48777	0	0	0.99999	NA	NA	657560	657569
1006	chr16	67918686	67918813	5	0	0	0.935427	0	0	0.99999	NA	NA	658868	658872
1007	chr16	81222729	81223254	4	0	0	1.67236	0	0	0.99999	NA	NA	663871	663874
1008	chr16	81515040	81518253	5	0	0	1.19634	0	0	0.99999	NA	NA	663996	664000
1009	chr16	85470485	85470674	3	0	0	2.06544	0	0	0.99999	NA	NA	666047	666049
1012	chr16	86549237	86550407	7	0	0	1.4648	0	0	0.99999	NA	NA	666995	667001
1013	chr16	89114613	89114766	4	0	0	1.37798	0	0	0.99999	NA	NA	669931	669934
1014	chr17	910196	910391	2	0	0	2.96704	0	0	0.99999	NA	NA	672405	672406
1016	chr17	926264	926372	3	0	0	1.109	0	0	0.99999	NA	NA	672434	672436
1020	chr17	933047	935191	8	0	0	1.58345	0	0	0.99999	NA	NA	672448	672455
1022	chr17	1390347	1390671	4	0	0	1.35935	0	0	0.99999	NA	NA	672927	672930
1024	chr17	1665181	1665303	4	0	0	1.41615	0	0	0.99999	NA	NA	673312	673315
1027	chr17	1944419	1944831	4	0	0	2.63153	0	0	0.99999	NA	NA	673568	673571
410	chr17	1957866	1958117	10	0	0	1.44541	0	0	0.99999	NA	NA	673634	673643
1031	chr17	4688569	4688683	3	0	0	2.66893	0	0	0.99999	NA	NA	675583	675585
1035	chr17	6899207	6899577	9	0	0	1.54242	0	0	0.99999	NA	NA	676790	676798
1037	chr17	7461932	7462249	3	0	0	1.67913	0	0	0.99999	NA	NA	677726	677728
1039	chr17	9939895	9940121	3	0	0	1.7285	0	0	0.99999	NA	NA	679568	679570
415	chr17	10421365	10452851	15	0	0	1.28038	0	0	0.99999	NA	NA	679705	679719
1043	chr17	16472662	16472693	3	0	0	2.07447	0	0	0.99999	NA	NA	681203	681205
1044	chr17	17323779	17336738	4	0	0	1.15441	0	0	0.99999	NA	NA	681683	681686
4162	chr17	26903872	26904150	7	0	0	1.23852	0	0	0.99999	NA	NA	684873	684879
1046	chr17	26940926	26941260	3	0	0	3.13126	0	0	0.99999	NA	NA	684912	684914
1048	chr17	27899465	27899966	4	0	0	1.51819	0	0	0.99999	NA	NA	685590	685593
1049	chr17	33701529	33703063	3	0	0	1.28113	0	0	0.99999	NA	NA	687486	687488
1051	chr17	33787402	33787583	3	0	0	2.60278	0	0	0.99999	NA	NA	687544	687546
1058	chr17	33815814	33825374	15	0	0	1.82071	0	0	0.99999	NA	NA	687567	687581
422	chr17	38249266	38254448	9	0	0	1.03857	0	0	0.99999	NA	NA	690012	690020
423	chr17	38497494	38500161	14	0	0	1.78215	0	0	0.99999	NA	NA	690223	690236
1066	chr17	38601676	38603555	3	0	0	1.34646	0	0	0.99999	NA	NA	690339	690341
1069	chr17	38698893	38708399	8	0	0	1.41029	0	0	0.99999	NA	NA	690400	690407
1070	chr17	39344839	39344868	3	0	0	1.31245	0	0	0.99999	NA	NA	690788	690790
1071	chr17	39414230	39421332	5	0	0	0.847605	0	0	0.99999	NA	NA	690824	690828
390	chr17	40439765	40440030	4	0	0	1.35249	0	0	0.99999	NA	NA	691748	691751
1074	chr17	40842804	40847780	4	0	0	1.71402	0	0	0.99999	NA	NA	692151	692154
1075	chr17	43222106	43222115	2	0	0	2.34215	0	0	0.99999	NA	NA	694119	694120
1077	chr17	46131583	46131897	3	0	0	2.63036	0	0	0.99999	NA	NA	695594	695596
1078	chr17	46628303	46628717	4	0	0	0.836362	0	0	0.99999	NA	NA	695847	695850
393	chr17	46646043	46654330	29	0	0	0.833386	0	0	0.99999	NA	NA	695883	695911
394	chr17	46666926	46667812	7	0	0	1.06672	0	0	0.99999	NA	NA	695964	695970
436	chr17	46696661	46702028	18	0	0	1.05581	0	0	0.99999	NA	NA	696106	696123
1093	chr17	46704410	46705018	3	0	0	1.96985	0	0	0.99999	NA	NA	696133	696135
1095	chr17	47091978	47092178	4	0	0	4.16147	0	0	0.99999	NA	NA	696506	696509
1097	chr17	47440172	47440203	2	0	0	3.4597	0	0	0.99999	NA	NA	696692	696693
1098	chr17	48179452	48180359	4	0	0	1.25255	0	0	0.99999	NA	NA	697286	697289
1099	chr17	55939387	55940530	4	0	0	1.1633	0	0	0.99999	NA	NA	699490	699493
1100	chr17	66196975	66197230	5	0	0	1.39311	0	0	0.99999	NA	NA	703282	703286
1101	chr17	67323768	67323976	4	0	0	1.5397	0	0	0.99999	NA	NA	703636	703639
1102	chr17	68434585	68520764	4	0	0	1.21519	0	0	0.99999	NA	NA	703831	703834
439	chr17	74524852	74526161	6	0	0	1.27558	0	0	0.99999	NA	NA	707075	707080
1104	chr17	75446304	75446431	2	0	0	1.28316	0	0	0.99999	NA	NA	707836	707837
1105	chr17	78161110	78161227	3	0	0	1.60789	0	0	0.99999	NA	NA	710194	710196
1109	chr17	79282893	79283390	10	0	0	1.32553	0	0	0.99999	NA	NA	711691	711700
1112	chr17	79315269	79316841	6	0	0	3.06414	0	0	0.99999	NA	NA	711738	711743
1115	chr17	79372242	79372528	4	0	0	3.26045	0	0	0.99999	NA	NA	711821	711824
1116	chr17	79869136	79869406	2	0	0	2.37147	0	0	0.99999	NA	NA	712567	712568
1117	chr17	80193461	80193597	4	0	0	1.07027	0	0	0.99999	NA	NA	713135	713138
1118	chr18	1805667	1907630	5	0	0	1.10921	0	0	0.99999	NA	NA	714941	714945
405	chr18	11005861	11111462	17	0	0	0.931842	0	0	0.99999	NA	NA	716924	716940
1123	chr18	11274178	11305417	4	0	0	2.10896	0	0	0.99999	NA	NA	716983	716986
1124	chr18	29178942	29190119	3	0	0	1.63086	0	0	0.99999	NA	NA	719839	719841
1125	chr18	33768144	33768496	2	0	0	4.11627	0	0	0.99999	NA	NA	720729	720730
408	chr18	37947718	38458744	17	0	0	0.97424	0	0	0.99999	NA	NA	721160	721176
1130	chr18	43913565	43913755	5	0	0	1.09068	0	0	0.99999	NA	NA	721773	721777
1132	chr18	64969433	65085608	4	0	0	1.68039	0	0	0.99999	NA	NA	725989	725992
1133	chr19	1132895	1133209	3	0	0	1.79095	0	0	0.99999	NA	NA	730151	730153
1134	chr19	1851882	1851995	2	0	0	1.78892	0	0	0.99999	NA	NA	731189	731190
1136	chr19	3337399	3339991	4	0	0	1.37658	0	0	0.99999	NA	NA	732875	732878
409	chr19	3397718	3409474	12	0	0	1.00713	0	0	0.99999	NA	NA	732941	732952
1139	chr19	4402502	4402971	5	0	0	1.23547	0	0	0.99999	NA	NA	734075	734079
1140	chr19	5914669	5915037	2	0	0	1.42518	0	0	0.99999	NA	NA	735383	735384
1142	chr19	13135631	13135808	3	0	0	1.82361	0	0	0.99999	NA	NA	740748	740750
1145	chr19	13213428	13213777	5	0	0	2.24947	0	0	0.99999	NA	NA	740799	740803
1147	chr19	13266738	13267436	2	0	0	3.27908	0	0	0.99999	NA	NA	740884	740885
1148	chr19	19649054	19651235	5	0	0	1.47887	0	0	0.99999	NA	NA	745577	745581
1149	chr19	23284922	23298818	4	0	0	1.89094	0	0	0.99999	NA	NA	746375	746378
411	chr19	29420768	29471553	11	0	0	0.890437	0	0	0.99999	NA	NA	746689	746699
1152	chr19	30747221	30798771	5	0	0	1.40715	0	0	0.99999	NA	NA	747107	747111
412	chr19	30867158	30933566	12	0	0	1.03772	0	0	0.99999	NA	NA	747139	747150
455	chr19	30989605	31103849	8	0	0	0.980483	0	0	0.99999	NA	NA	747173	747180
1156	chr19	31640642	31640849	5	0	0	1.84891	0	0	0.99999	NA	NA	747269	747273
1157	chr19	35613900	35614992	2	0	0	1.45881	0	0	0.99999	NA	NA	748635	748636
416	chr19	35629758	35633972	19	0	0	0.813058	0	0	0.99999	NA	NA	748662	748680
1165	chr19	37096816	37118347	8	0	0	2.19974	0	0	0.99999	NA	NA	749919	749926
1166	chr19	38886110	38886658	4	0	0	0.810586	0	0	0.99999	NA	NA	750844	750847
1167	chr19	45737610	45737880	5	0	0	0.938171	0	0	0.99999	NA	NA	755573	755577
1169	chr19	46174455	46177325	5	0	0	0.93487	0	0	0.99999	NA	NA	756059	756063
1170	chr19	46181221	46181330	3	0	0	1.67882	0	0	0.99999	NA	NA	756073	756075
1171	chr19	46283052	46283406	4	0	0	1.48736	0	0	0.99999	NA	NA	756201	756204
1173	chr19	49842655	49843689	6	0	0	1.47762	0	0	0.99999	NA	NA	758996	759001
1174	chr19	49867109	49867123	3	0	0	2.07823	0	0	0.99999	NA	NA	759030	759032
1175	chr19	50936038	50936070	4	0	0	1.19136	0	0	0.99999	NA	NA	760095	760098
1176	chr19	53073774	53073865	3	0	0	1.8673	0	0	0.99999	NA	NA	761689	761691
1179	chr19	58038573	58038621	4	0	0	2.89226	0	0	0.99999	NA	NA	765312	765315
1181	chr20	23067156	23067159	2	0	0	5.05847	0	0	0.99999	NA	NA	772286	772287
1183	chr20	33723949	33724170	2	0	0	4.07846	0	0	0.99999	NA	NA	775333	775334
1184	chr20	34022173	34022914	3	0	0	2.25996	0	0	0.99999	NA	NA	775506	775508
1185	chr20	43342929	43343018	3	0	0	1.56203	0	0	0.99999	NA	NA	778865	778867
1188	chr20	44034258	44034675	5	0	0	1.37911	0	0	0.99999	NA	NA	779301	779305
1190	chr20	51236695	51237265	3	0	0	2.17109	0	0	0.99999	NA	NA	782651	782653
420	chr20	51818130	51879499	17	0	0	0.969088	0	0	0.99999	NA	NA	782745	782761
469	chr20	53096513	53275344	17	0	0	1.55274	0	0	0.99999	NA	NA	783128	783144
1199	chr20	58411359	58411980	2	0	0	4.25909	0	0	0.99999	NA	NA	785204	785205
1201	chr20	62369462	62370310	6	0	0	1.17123	0	0	0.99999	NA	NA	787821	787826
1202	chr21	17441953	17442622	4	0	0	1.01448	0	0	0.99999	NA	NA	788985	788988
1203	chr21	19289359	19289397	2	0	0	2.0181	0	0	0.99999	NA	NA	789230	789231
424	chr21	19670763	19859651	18	0	0	0.827939	0	0	0.99999	NA	NA	789259	789276
1208	chr21	21989685	22229317	8	0	0	1.78556	0	0	0.99999	NA	NA	789338	789345
430	chr21	22938667	23294676	20	0	0	0.955896	0	0	0.99999	NA	NA	789397	789416
434	chr21	26256066	26573445	36	0	0	1.18866	0	0	0.99999	NA	NA	789507	789542
1223	chr21	33308731	33345420	4	0	0	1.84087	0	0	0.99999	NA	NA	790801	790804
1224	chr21	41238287	41239042	4	0	0	1.50431	0	0	0.99999	NA	NA	793850	793853
1225	chr21	45581008	45581608	3	0	0	1.24067	0	0	0.99999	NA	NA	796184	796186
1227	chr21	46378354	46378625	3	0	0	1.06853	0	0	0.99999	NA	NA	796963	796965
437	chr21	46832934	46846389	11	0	0	0.860667	0	0	0.99999	NA	NA	797314	797324
1229	chr22	26564866	26565249	5	0	0	1.25605	0	0	0.99999	NA	NA	803166	803170
1231	chr22	36648973	36649144	4	0	0	1.63913	0	0	0.99999	NA	NA	806954	806957
1234	chr22	36681296	36682850	8	0	0	1.50834	0	0	0.99999	NA	NA	806966	806973
1235	chr22	38507451	38509990	4	0	0	1.27553	0	0	0.99999	NA	NA	808413	808416
1236	chr22	39696037	39696106	2	0	0	3.19395	0	0	0.99999	NA	NA	809271	809272
1238	chr22	39759992	39760036	2	0	0	1.35113	0	0	0.99999	NA	NA	809349	809350
1239	chr22	41763143	41763266	4	0	0	1.80895	0	0	0.99999	NA	NA	810371	810374
1240	chr22	45072724	45072917	4	0	0	1.46085	0	0	0.99999	NA	NA	812435	812438
1241	chr22	46507614	46508486	5	0	0	1.22998	0	0	0.99999	NA	NA	813320	813324
1243	chr22	47158521	47158601	2	0	0	2.78641	0	0	0.99999	NA	NA	813861	813862
1244	chr22	48888471	48892994	5	0	0	1.20204	0	0	0.99999	NA	NA	814364	814368
1245	chr22	50747014	50747822	4	0	0	1.1982	0	0	0.99999	NA	NA	815651	815654

### Sheet: DMRscaler_Layer4_32AdjCGs
	chr	start_pos	stop_pos	numCG	numCG_positive	numCG_negative	unsigned_bin_score	pos_bin_score	neg_bin_score	unsigned_bin_sig	pos_bin_sig	neg_bin_sig	start_index	stop_index
12	chr1	840931	841289	4	0	0	1.70511	0	0	0.99999	NA	NA	139	142
1	chr1	861886	871546	14	0	0	0.97539	0	0	0.99999	NA	NA	193	206
5	chr1	1565931	1566374	3	0	0	1.28113	0	0	0.99999	NA	NA	1625	1627
7	chr1	1713944	1714271	5	0	0	1.63753	0	0	0.99999	NA	NA	1823	1827
8	chr1	3614486	3614517	2	0	0	2.43747	0	0	0.99999	NA	NA	4547	4548
92	chr1	9187683	9188944	5	0	0	1.33489	0	0	0.99999	NA	NA	7651	7655
1072	chr1	11795946	11795976	2	0	0	1.50959	0	0	0.99999	NA	NA	9480	9481
11	chr1	12203571	12204096	3	0	0	2.04742	0	0	0.99999	NA	NA	9872	9874
131	chr1	15653236	15653607	5	0	0	2.43736	0	0	0.99999	NA	NA	10921	10925
141	chr1	19407878	19408685	4	0	0	1.12042	0	0	0.99999	NA	NA	13363	13366
4	chr1	21606051	21620071	30	0	0	0.65882	0	0	0.99999	NA	NA	14563	14592
18	chr1	22231571	22233389	4	0	0	0.891446	0	0	0.99999	NA	NA	15002	15005
19	chr1	23521272	23521307	2	0	0	1.08044	0	0	0.99999	NA	NA	15695	15696
21	chr1	27754893	27757498	3	0	0	2.81342	0	0	0.99999	NA	NA	18634	18636
222	chr1	29870672	29873309	3	0	0	1.79931	0	0	0.99999	NA	NA	19874	19876
23	chr1	34069156	34079028	2	0	0	1.20911	0	0	0.99999	NA	NA	22043	22044
25	chr1	36042433	36043014	5	0	0	1.72768	0	0	0.99999	NA	NA	22668	22672
261	chr1	42928798	42928952	4	0	0	1.16227	0	0	0.99999	NA	NA	26103	26106
3	chr1	49365372	49722346	19	0	0	1.13262	0	0	0.99999	NA	NA	29442	29460
322	chr1	51567707	51571606	4	0	0	1.54959	0	0	0.99999	NA	NA	29783	29786
332	chr1	51888289	51888775	4	0	0	1.06191	0	0	0.99999	NA	NA	29908	29911
34	chr1	53661346	53662046	5	0	0	1.43505	0	0	0.99999	NA	NA	30607	30611
351	chr1	57854412	57886427	5	0	0	1.39776	0	0	0.99999	NA	NA	32241	32245
361	chr1	62660741	62660850	2	0	0	2.03419	0	0	0.99999	NA	NA	33244	33245
133	chr1	66377987	66561079	24	0	0	1.23977	0	0	0.99999	NA	NA	34277	34300
9	chr1	69552291	69916760	16	0	0	0.875032	0	0	0.99999	NA	NA	35049	35064
10	chr1	71183495	71395925	13	0	0	0.870232	0	0	0.99999	NA	NA	35268	35280
13	chr1	73183527	74622845	57	0	0	0.992954	0	0	0.99999	NA	NA	35403	35459
59	chr1	76462668	76476871	4	0	0	1.40019	0	0	0.99999	NA	NA	35797	35800
16	chr1	76720689	76968506	27	0	0	0.678731	0	0	0.99999	NA	NA	35841	35867
61	chr1	89829463	89829951	3	0	0	1.70293	0	0	0.99999	NA	NA	38011	38013
20	chr1	91298006	91306963	21	0	0	1.50922	0	0	0.99999	NA	NA	38397	38417
71	chr1	112901670	112903229	5	0	0	1.71827	0	0	0.99999	NA	NA	43292	43296
723	chr1	146714019	146714163	3	0	0	1.00049	0	0	0.99999	NA	NA	46591	46593
3021	chr1	153747542	153748120	10	0	0	1.67805	0	0	0.99999	NA	NA	49716	49725
22	chr1	174843523	174924874	25	0	0	0.713778	0	0	0.99999	NA	NA	58114	58138
76	chr1	179711583	179712158	5	0	0	1.2385	0	0	0.99999	NA	NA	59229	59233
772	chr1	179787391	179787420	3	0	0	1.38081	0	0	0.99999	NA	NA	59273	59275
24	chr1	196743532	197032027	34	0	0	1.03405	0	0	0.99999	NA	NA	62059	62092
26	chr1	198522359	198603309	21	0	0	0.621486	0	0	0.99999	NA	NA	62437	62457
811	chr1	198899411	198902062	3	0	0	1.4476	0	0	0.99999	NA	NA	62552	62554
27	chr1	198951113	199082308	34	0	0	0.696472	0	0	0.99999	NA	NA	62565	62598
30	chr1	199369213	199544235	14	0	0	0.797237	0	0	0.99999	NA	NA	62626	62639
88	chr1	201465497	201465777	3	0	0	2.94578	0	0	0.99999	NA	NA	63378	63380
90	chr1	202091933	202092005	4	0	0	1.59599	0	0	0.99999	NA	NA	63813	63816
91	chr1	206643301	206643377	3	0	0	1.79733	0	0	0.99999	NA	NA	66264	66266
31	chr1	207996319	208040253	23	0	0	1.10375	0	0	0.99999	NA	NA	66930	66952
33	chr1	208785697	209145738	39	0	0	0.897122	0	0	0.99999	NA	NA	67175	67213
1021	chr1	225900175	225925374	4	0	0	1.04629	0	0	0.99999	NA	NA	71451	71454
1032	chr1	225998232	226001675	3	0	0	1.21464	0	0	0.99999	NA	NA	71499	71501
1041	chr1	226033550	226034380	3	0	0	1.67433	0	0	0.99999	NA	NA	71525	71527
105	chr1	226065109	226065383	3	0	0	2.31762	0	0	0.99999	NA	NA	71548	71550
106	chr1	226730561	226734755	5	0	0	1.38181	0	0	0.99999	NA	NA	71917	71921
39	chr1	227962723	227975822	20	0	0	1.18483	0	0	0.99999	NA	NA	72414	72433
1111	chr1	229406534	229406711	5	0	0	1.35137	0	0	0.99999	NA	NA	73341	73345
1121	chr1	238648845	238649445	3	0	0	1.24067	0	0	0.99999	NA	NA	76342	76344
48	chr1	241130808	241230132	9	0	0	1.32782	0	0	0.99999	NA	NA	76694	76702
40	chr1	241308815	241439418	20	0	0	0.641964	0	0	0.99999	NA	NA	76711	76730
1172	chr1	245772794	245778964	4	0	0	1.99315	0	0	0.99999	NA	NA	77939	77942
1191	chr2	46752	46998	2	0	0	2.78641	0	0	0.99999	NA	NA	79234	79235
120	chr2	6122798	6122814	3	0	0	1.68531	0	0	0.99999	NA	NA	81783	81785
42	chr2	7569878	7739760	22	0	0	0.720654	0	0	0.99999	NA	NA	82072	82093
1222	chr2	8036148	8039876	5	0	0	1.29434	0	0	0.99999	NA	NA	82138	82142
123	chr2	9911124	9911885	3	0	0	1.48836	0	0	0.99999	NA	NA	83009	83011
421	chr2	20811383	20832599	14	0	0	0.816385	0	0	0.99999	NA	NA	85971	85984
126	chr2	25601594	25601659	2	0	0	3.09845	0	0	0.99999	NA	NA	87266	87267
1271	chr2	26943931	26947234	5	0	0	1.01479	0	0	0.99999	NA	NA	87852	87856
1291	chr2	38846817	38862190	3	0	0	3.08407	0	0	0.99999	NA	NA	91396	91398
1301	chr2	43496213	43496643	3	0	0	1.58296	0	0	0.99999	NA	NA	92596	92598
132	chr2	45180267	45180560	4	0	0	1.64377	0	0	0.99999	NA	NA	93179	93182
44	chr2	48983210	49717650	51	0	0	0.775685	0	0	0.99999	NA	NA	94615	94665
1351	chr2	63276545	63276718	4	0	0	1.23659	0	0	0.99999	NA	NA	96942	96945
47	chr2	63282883	63285950	20	0	0	0.747506	0	0	0.99999	NA	NA	96990	97009
1371	chr2	64751319	64751596	5	0	0	1.3617	0	0	0.99999	NA	NA	97386	97390
1381	chr2	65283628	65290186	5	0	0	0.879107	0	0	0.99999	NA	NA	97648	97652
50	chr2	66664345	66673985	47	0	0	1.38526	0	0	0.99999	NA	NA	97979	98025
541	chr2	66804532	66809241	13	0	0	1.20992	0	0	0.99999	NA	NA	98079	98091
54	chr2	80306214	80529547	22	0	0	0.635014	0	0	0.99999	NA	NA	101991	102012
55	chr2	80665290	80904864	20	0	0	0.662342	0	0	0.99999	NA	NA	102060	102079
57	chr2	81825714	83884473	73	0	0	1.56331	0	0	0.99999	NA	NA	102135	102207
1791	chr2	85980314	85980533	3	0	0	1.60789	0	0	0.99999	NA	NA	102928	102930
180	chr2	86669112	86670630	5	0	0	1.38754	0	0	0.99999	NA	NA	103284	103288
182	chr2	131594923	131595152	4	0	0	1.84841	0	0	0.99999	NA	NA	113792	113795
1831	chr2	131791737	131792302	4	0	0	1.317	0	0	0.99999	NA	NA	113880	113883
621	chr2	140785068	141107323	16	0	0	0.787168	0	0	0.99999	NA	NA	115515	115530
1851	chr2	145780622	145780823	3	0	0	2.03921	0	0	0.99999	NA	NA	116146	116148
62	chr2	147891408	148230318	30	0	0	0.599689	0	0	0.99999	NA	NA	116308	116337
186	chr2	149318373	149335628	4	0	0	1.38034	0	0	0.99999	NA	NA	116486	116489
631	chr2	149981644	150080315	15	0	0	0.771673	0	0	0.99999	NA	NA	116652	116666
1891	chr2	157176106	157177008	4	0	0	1.42611	0	0	0.99999	NA	NA	117629	117632
1901	chr2	157749641	157792238	4	0	0	1.47279	0	0	0.99999	NA	NA	117794	117797
63	chr2	158957290	159055077	21	0	0	0.589134	0	0	0.99999	NA	NA	118022	118042
64	chr2	176974001	176977458	11	0	0	0.938382	0	0	0.99999	NA	NA	122304	122314
193	chr2	177022517	177022646	2	0	0	2.44244	0	0	0.99999	NA	NA	122477	122478
195	chr2	178558950	178562808	3	0	0	2.40577	0	0	0.99999	NA	NA	122946	122948
77	chr2	183230801	183292822	9	0	0	1.34524	0	0	0.99999	NA	NA	123851	123859
1981	chr2	188391145	188406934	5	0	0	1.19987	0	0	0.99999	NA	NA	124370	124374
68	chr2	194716174	196172542	33	0	0	1.25627	0	0	0.99999	NA	NA	125508	125540
72	chr2	199240201	199884798	18	0	0	1.14015	0	0	0.99999	NA	NA	126284	126301
210	chr2	202004637	202004869	4	0	0	1.25771	0	0	0.99999	NA	NA	127051	127054
73	chr2	215362367	215494121	14	0	0	0.921887	0	0	0.99999	NA	NA	129787	129800
871	chr2	215824628	216003798	21	0	0	1.27247	0	0	0.99999	NA	NA	129839	129859
221	chr2	219472218	219473299	5	0	0	1.62322	0	0	0.99999	NA	NA	131318	131322
223	chr2	232651086	232651134	3	0	0	1.83118	0	0	0.99999	NA	NA	135264	135266
224	chr2	239696014	239699222	5	0	0	1.04869	0	0	0.99999	NA	NA	138740	138744
226	chr2	239755455	239755703	4	0	0	2.1241	0	0	0.99999	NA	NA	138754	138757
2271	chr2	241925507	241925550	3	0	0	1.37252	0	0	0.99999	NA	NA	140488	140490
228	chr3	8543344	8543451	2	0	0	1.88016	0	0	0.99999	NA	NA	142787	142788
230	chr3	14290289	14291395	3	0	0	2.31447	0	0	0.99999	NA	NA	145728	145730
2321	chr3	23245422	23245916	3	0	0	3.43065	0	0	0.99999	NA	NA	147533	147535
2331	chr3	30936397	30936557	4	0	0	2.21762	0	0	0.99999	NA	NA	148772	148775
961	chr3	49058577	49059135	8	0	0	1.41051	0	0	0.99999	NA	NA	154933	154940
2341	chr3	54897372	54897393	2	0	0	2.92878	0	0	0.99999	NA	NA	158261	158262
2351	chr3	57994941	57995180	3	0	0	2.57019	0	0	0.99999	NA	NA	159094	159096
236	chr3	60003816	60065489	5	0	0	0.921901	0	0	0.99999	NA	NA	159621	159625
237	chr3	64253605	64253803	4	0	0	1.13761	0	0	0.99999	NA	NA	160428	160431
2401	chr3	71180071	71180287	5	0	0	1.75826	0	0	0.99999	NA	NA	161645	161649
80	chr3	72128386	72149514	14	0	0	1.01415	0	0	0.99999	NA	NA	161987	162000
2441	chr3	75958158	75958299	2	0	0	2.83481	0	0	0.99999	NA	NA	162728	162729
245	chr3	77014666	77064282	4	0	0	1.21197	0	0	0.99999	NA	NA	162780	162783
84	chr3	102474097	103645997	27	0	0	0.881085	0	0	0.99999	NA	NA	165078	165104
87	chr3	111259879	111346176	36	0	0	0.721089	0	0	0.99999	NA	NA	166028	166063
249	chr3	119013723	119015466	3	0	0	1.98985	0	0	0.99999	NA	NA	167653	167655
250	chr3	122640778	122641144	5	0	0	1.12531	0	0	0.99999	NA	NA	168729	168733
2511	chr3	133777872	133779019	3	0	0	1.1913	0	0	0.99999	NA	NA	173141	173143
2541	chr3	149094653	149095573	8	0	0	1.69493	0	0	0.99999	NA	NA	176511	176518
2561	chr3	156252078	156260351	3	0	0	2.50125	0	0	0.99999	NA	NA	178229	178231
260	chr3	160119314	160122168	8	0	0	1.58275	0	0	0.99999	NA	NA	179189	179196
89	chr3	162653787	164569155	81	0	0	0.875166	0	0	0.99999	NA	NA	179499	179579
93	chr3	166022340	166884766	38	0	0	0.663811	0	0	0.99999	NA	NA	179656	179693
101	chr3	167166103	167191837	7	0	0	1.02408	0	0	0.99999	NA	NA	179724	179730
2761	chr3	172241008	172241271	3	0	0	2.62652	0	0	0.99999	NA	NA	181115	181117
277	chr3	172721275	172728015	3	0	0	0.967678	0	0	0.99999	NA	NA	181251	181253
94	chr3	175937838	176507830	29	0	0	0.65707	0	0	0.99999	NA	NA	181508	181536
96	chr3	186659238	186747357	41	0	0	0.566097	0	0	0.99999	NA	NA	184919	184959
1023	chr3	191046872	191048840	17	0	0	0.693708	0	0	0.99999	NA	NA	186089	186105
2811	chr3	195162052	195162912	3	0	0	1.5709	0	0	0.99999	NA	NA	187501	187503
1042	chr4	1201588	1203653	22	0	0	0.71853	0	0	0.99999	NA	NA	190332	190353
98	chr4	2795456	2814064	26	0	0	0.771911	0	0	0.99999	NA	NA	191927	191952
288	chr4	4867638	4867979	3	0	0	2.22271	0	0	0.99999	NA	NA	193475	193477
1192	chr4	13543119	13545291	7	0	0	1.43594	0	0	0.99999	NA	NA	196608	196614
122	chr4	22907811	23040711	16	0	0	1.44597	0	0	0.99999	NA	NA	197953	197968
297	chr4	54374249	54374372	3	0	0	1.63382	0	0	0.99999	NA	NA	202419	202421
102	chr4	55712466	55918411	29	0	0	0.644447	0	0	0.99999	NA	NA	202772	202800
103	chr4	57137351	57177980	18	0	0	0.605638	0	0	0.99999	NA	NA	203128	203145
104	chr4	61610593	62009326	18	0	0	0.681975	0	0	0.99999	NA	NA	203646	203663
107	chr4	62194059	62787571	50	0	0	0.796682	0	0	0.99999	NA	NA	203689	203738
1272	chr4	72392928	72474358	9	0	0	1.12224	0	0	0.99999	NA	NA	204619	204627
3071	chr4	77723198	77723415	4	0	0	1.26962	0	0	0.99999	NA	NA	205833	205836
3081	chr4	90819638	90823162	4	0	0	2.24219	0	0	0.99999	NA	NA	208688	208691
3091	chr4	101713534	101732612	4	0	0	1.3726	0	0	0.99999	NA	NA	209822	209825
3101	chr4	109092918	109093221	3	0	0	1.96112	0	0	0.99999	NA	NA	210968	210970
130	chr4	111550407	111552353	10	0	0	1.40428	0	0	0.99999	NA	NA	211522	211531
109	chr4	116765390	117413101	25	0	0	0.614335	0	0	0.99999	NA	NA	212228	212252
316	chr4	118232696	118350219	7	0	0	1.11469	0	0	0.99999	NA	NA	212307	212313
3171	chr4	129730729	129731156	5	0	0	1.1791	0	0	0.99999	NA	NA	214035	214039
112	chr4	134075474	135123636	42	0	0	0.526766	0	0	0.99999	NA	NA	214325	214366
3211	chr4	149362761	149363461	5	0	0	1.27882	0	0	0.99999	NA	NA	216775	216779
3241	chr4	152096542	152096720	4	0	0	3.08767	0	0	0.99999	NA	NA	217127	217130
325	chr4	157563476	157563678	3	0	0	1.18645	0	0	0.99999	NA	NA	218425	218427
1161	chr4	159223441	159332428	13	0	0	1.05689	0	0	0.99999	NA	NA	218676	218688
3281	chr4	159474634	159526872	7	0	0	1.33194	0	0	0.99999	NA	NA	218709	218715
3291	chr4	160430309	160514445	4	0	0	1.51975	0	0	0.99999	NA	NA	218982	218985
116	chr4	162369223	163033864	22	0	0	0.499326	0	0	0.99999	NA	NA	219049	219070
331	chr4	165854246	165870421	4	0	0	1.27326	0	0	0.99999	NA	NA	219377	219380
333	chr4	168155909	168156894	5	0	0	1.06113	0	0	0.99999	NA	NA	219725	219729
117	chr4	173332484	173731209	24	0	0	0.625451	0	0	0.99999	NA	NA	220439	220462
118	chr4	182430815	182592810	19	0	0	0.713117	0	0	0.99999	NA	NA	221556	221574
119	chr4	182742371	182862370	11	0	0	1.10483	0	0	0.99999	NA	NA	221591	221601
124	chr4	183084497	183245389	46	0	0	0.840837	0	0	0.99999	NA	NA	221651	221696
344	chr4	184319743	184320034	3	0	0	2.56255	0	0	0.99999	NA	NA	222067	222069
3461	chr4	186886983	186888001	2	0	0	3.27908	0	0	0.99999	NA	NA	223307	223308
3471	chr4	187761401	187762256	2	0	0	1.68525	0	0	0.99999	NA	NA	223723	223724
1273	chr4	188223108	188291712	14	0	0	1.01033	0	0	0.99999	NA	NA	223833	223846
3501	chr4	189697535	189697793	4	0	0	1.51405	0	0	0.99999	NA	NA	224114	224117
127	chr4	189956937	190212498	27	0	0	0.525954	0	0	0.99999	NA	NA	224148	224174
129	chr5	2743655	2754322	39	0	0	1.04355	0	0	0.99999	NA	NA	227261	227299
1352	chr5	3597311	3608143	33	0	0	1.50984	0	0	0.99999	NA	NA	227587	227619
3701	chr5	5491068	5494990	5	0	0	1.3534	0	0	0.99999	NA	NA	228015	228019
135	chr5	24622017	24824069	29	0	0	0.858178	0	0	0.99999	NA	NA	231043	231071
137	chr5	27039668	27472127	32	0	0	0.471468	0	0	0.99999	NA	NA	231179	231210
377	chr5	27523974	27707411	6	0	0	1.1918	0	0	0.99999	NA	NA	231217	231222
378	chr5	36693068	36693415	3	0	0	1.84265	0	0	0.99999	NA	NA	232868	232870
381	chr5	43840651	43874085	4	0	0	2.06553	0	0	0.99999	NA	NA	234640	234643
140	chr5	52083593	52090654	17	0	0	1.04863	0	0	0.99999	NA	NA	235069	235085
142	chr5	55790102	55897584	29	0	0	0.880922	0	0	0.99999	NA	NA	236107	236135
389	chr5	74807907	74807937	2	0	0	1.35113	0	0	0.99999	NA	NA	239916	239917
3901	chr5	79378293	79378383	3	0	0	1.78899	0	0	0.99999	NA	NA	241189	241191
392	chr5	80597283	80597291	3	0	0	1.66767	0	0	0.99999	NA	NA	241521	241523
144	chr5	82969530	82982064	14	0	0	0.845032	0	0	0.99999	NA	NA	241941	241954
146	chr5	83042603	83332828	27	0	0	0.596073	0	0	0.99999	NA	NA	241979	242005
3941	chr5	88909554	89000691	4	0	0	1.97204	0	0	0.99999	NA	NA	242706	242709
147	chr5	89369330	89622963	23	0	0	0.951226	0	0	0.99999	NA	NA	242733	242755
399	chr5	94027794	94027888	3	0	0	1.89225	0	0	0.99999	NA	NA	243449	243451
401	chr5	95159127	95159614	4	0	0	2.07699	0	0	0.99999	NA	NA	243718	243721
402	chr5	95296847	95297511	5	0	0	1.19339	0	0	0.99999	NA	NA	243791	243795
150	chr5	98106052	98119892	30	0	0	0.920705	0	0	0.99999	NA	NA	244318	244347
151	chr5	102922666	103279171	19	0	0	1.01248	0	0	0.99999	NA	NA	244849	244867
155	chr5	104110122	105304924	47	0	0	0.545919	0	0	0.99999	NA	NA	244893	244939
413	chr5	106035103	106269670	6	0	0	1.37746	0	0	0.99999	NA	NA	244961	244966
414	chr5	108894749	108924111	5	0	0	1.03646	0	0	0.99999	NA	NA	245349	245353
158	chr5	109422518	109962671	30	0	0	1.08207	0	0	0.99999	NA	NA	245422	245451
4221	chr5	111753754	111754365	5	0	0	1.71251	0	0	0.99999	NA	NA	245871	245875
165	chr5	116114305	118059282	97	0	0	0.6586	0	0	0.99999	NA	NA	246891	246987
166	chr5	118918353	118991030	17	0	0	0.704534	0	0	0.99999	NA	NA	247214	247230
167	chr5	120254907	121186479	27	0	0	0.507208	0	0	0.99999	NA	NA	247341	247367
168	chr5	126938279	127001150	30	0	0	0.502294	0	0	0.99999	NA	NA	248685	248714
170	chr5	127626430	127868982	29	0	0	0.857959	0	0	0.99999	NA	NA	248811	248839
164	chr5	127909589	128300696	30	0	0	1.14372	0	0	0.99999	NA	NA	248867	248896
176	chr5	128797416	129214557	30	0	0	0.786673	0	0	0.99999	NA	NA	248961	248990
179	chr5	129563560	130344094	39	0	0	0.839772	0	0	0.99999	NA	NA	249025	249063
446	chr5	138728685	138729068	3	0	0	2.5307	0	0	0.99999	NA	NA	252501	252503
185	chr5	140856971	140858046	8	0	0	1.73938	0	0	0.99999	NA	NA	254503	254510
448	chr5	148810177	148810203	3	0	0	2.5061	0	0	0.99999	NA	NA	256804	256806
4491	chr5	149624994	149625104	3	0	0	1.76746	0	0	0.99999	NA	NA	257237	257239
187	chr5	153051932	153207153	9	0	0	1.11523	0	0	0.99999	NA	NA	258346	258354
188	chr5	153850878	153853283	10	0	0	1.35301	0	0	0.99999	NA	NA	258531	258540
173	chr5	153858585	153862299	14	0	0	0.87568	0	0	0.99999	NA	NA	258556	258569
4551	chr5	155133584	155249466	3	0	0	2.03612	0	0	0.99999	NA	NA	258890	258892
190	chr5	167297984	167567540	53	0	0	0.627323	0	0	0.99999	NA	NA	260865	260917
461	chr5	167659365	167660392	3	0	0	1.82071	0	0	0.99999	NA	NA	260944	260946
191	chr5	170292807	170722846	22	0	0	1.01446	0	0	0.99999	NA	NA	261768	261789
468	chr5	172199244	172199418	7	0	0	1.39025	0	0	0.99999	NA	NA	262539	262545
471	chr5	179779115	179780314	6	0	0	2.49564	0	0	0.99999	NA	NA	266754	266759
473	chr6	11044877	11044894	3	0	0	3.22617	0	0	0.99999	NA	NA	271438	271440
474	chr6	11779039	11779941	5	0	0	1.3438	0	0	0.99999	NA	NA	271717	271721
198	chr6	23082100	23952794	43	0	0	0.578242	0	0	0.99999	NA	NA	274572	274614
480	chr6	26195954	26197261	7	0	0	1.49254	0	0	0.99999	NA	NA	275613	275619
483	chr6	26225258	26225520	7	0	0	1.26744	0	0	0.99999	NA	NA	275679	275685
200	chr6	26240579	26248747	19	0	0	0.743785	0	0	0.99999	NA	NA	275714	275732
485	chr6	27106988	27107097	4	0	0	1.43574	0	0	0.99999	NA	NA	276193	276196
201	chr6	27791827	27806020	23	0	0	0.617124	0	0	0.99999	NA	NA	276686	276708
486	chr6	28554801	28554964	3	0	0	1.34458	0	0	0.99999	NA	NA	277345	277347
202	chr6	28602513	28603027	21	0	0	0.730554	0	0	0.99999	NA	NA	277431	277451
487	chr6	29933697	29933925	3	0	0	1.27708	0	0	0.99999	NA	NA	279128	279130
493	chr6	31650850	31651249	10	0	0	2.45488	0	0	0.99999	NA	NA	283151	283160
495	chr6	33129017	33129060	4	0	0	2.36894	0	0	0.99999	NA	NA	286977	286980
189	chr6	33244788	33245553	19	0	0	1.06605	0	0	0.99999	NA	NA	287611	287629
499	chr6	33398866	33398906	2	0	0	2.37147	0	0	0.99999	NA	NA	288381	288382
208	chr6	35558488	35696870	46	0	0	0.589818	0	0	0.99999	NA	NA	289726	289771
500	chr6	41754918	41755030	4	0	0	1.8874	0	0	0.99999	NA	NA	292267	292270
501	chr6	45631106	45631799	5	0	0	0.991041	0	0	0.99999	NA	NA	294367	294371
209	chr6	49886324	50061300	31	0	0	0.492394	0	0	0.99999	NA	NA	295179	295209
211	chr6	73346704	73623666	27	0	0	0.437184	0	0	0.99999	NA	NA	297809	297835
503	chr6	84761960	84775807	3	0	0	1.89488	0	0	0.99999	NA	NA	299425	299427
504	chr6	90271152	90271380	3	0	0	2.27548	0	0	0.99999	NA	NA	300430	300432
194	chr6	98113462	98502389	40	0	0	1.20959	0	0	0.99999	NA	NA	301196	301235
514	chr6	106035279	106035490	3	0	0	1.7258	0	0	0.99999	NA	NA	302201	302203
517	chr6	108488544	108489026	4	0	0	2.37768	0	0	0.99999	NA	NA	303022	303025
1982	chr6	126231868	126267697	17	0	0	0.905694	0	0	0.99999	NA	NA	306411	306427
523	chr6	133134754	133135438	2	0	0	2.09687	0	0	0.99999	NA	NA	307731	307732
525	chr6	135538609	135549887	6	0	0	1.33534	0	0	0.99999	NA	NA	308398	308403
526	chr6	138200097	138200387	5	0	0	1.20027	0	0	0.99999	NA	NA	309189	309193
527	chr6	146717529	146751590	4	0	0	1.31725	0	0	0.99999	NA	NA	310949	310952
2171	chr6	149806077	149806659	10	0	0	0.895556	0	0	0.99999	NA	NA	311650	311659
219	chr6	154482894	154570975	26	0	0	0.86164	0	0	0.99999	NA	NA	313025	313050
534	chr6	155334676	155334920	3	0	0	3.7588	0	0	0.99999	NA	NA	313258	313260
203	chr6	159692240	159804094	21	0	0	0.846065	0	0	0.99999	NA	NA	314763	314783
204	chr6	162863505	162865258	9	0	0	1.21682	0	0	0.99999	NA	NA	315582	315590
225	chr6	163570521	163608334	15	0	0	0.608895	0	0	0.99999	NA	NA	315677	315691
542	chr6	164006934	164007415	3	0	0	1.72395	0	0	0.99999	NA	NA	315831	315833
544	chr6	165241087	165241210	3	0	0	1.6345	0	0	0.99999	NA	NA	316047	316049
545	chr6	166075755	166076620	3	0	0	1.86014	0	0	0.99999	NA	NA	316146	316148
546	chr7	906726	906799	3	0	0	1.59335	0	0	0.99999	NA	NA	320412	320414
547	chr7	1160746	1162932	5	0	0	1.14805	0	0	0.99999	NA	NA	321007	321011
551	chr7	19158647	19158954	7	0	0	2.43748	0	0	0.99999	NA	NA	327833	327839
229	chr7	20490659	20687223	36	0	0	0.771038	0	0	0.99999	NA	NA	328055	328090
213	chr7	38422933	38598910	31	0	0	1.17366	0	0	0.99999	NA	NA	333597	333627
234	chr7	67722023	68526559	38	0	0	0.551551	0	0	0.99999	NA	NA	339660	339697
233	chr7	73507241	73507460	6	0	0	1.34257	0	0	0.99999	NA	NA	340900	340905
567	chr7	76945646	76957958	5	0	0	1.45402	0	0	0.99999	NA	NA	342175	342179
235	chr7	82954861	83378795	39	0	0	0.520643	0	0	0.99999	NA	NA	343029	343067
238	chr7	87936901	88384814	40	0	0	0.593761	0	0	0.99999	NA	NA	343715	343754
2342	chr7	88425758	88583884	8	0	0	1.28233	0	0	0.99999	NA	NA	343776	343783
573	chr7	99680278	99680451	5	0	0	0.995236	0	0	0.99999	NA	NA	346919	346923
574	chr7	100285862	100285874	2	0	0	1.80775	0	0	0.99999	NA	NA	347670	347671
575	chr7	111709222	111710375	5	0	0	1.10761	0	0	0.99999	NA	NA	350831	350835
576	chr7	112062980	112063449	4	0	0	1.27953	0	0	0.99999	NA	NA	350908	350911
240	chr7	112782440	113436760	28	0	0	0.864948	0	0	0.99999	NA	NA	351075	351102
580	chr7	114053894	114054063	4	0	0	2.57047	0	0	0.99999	NA	NA	351147	351150
581	chr7	114561850	114562037	4	0	0	1.07977	0	0	0.99999	NA	NA	351204	351207
582	chr7	130695732	130698652	5	0	0	1.74241	0	0	0.99999	NA	NA	354761	354765
583	chr7	130796017	130796242	3	0	0	1.48836	0	0	0.99999	NA	NA	354828	354830
590	chr7	134832131	134833335	13	0	0	1.85755	0	0	0.99999	NA	NA	355725	355737
591	chr7	147102983	147188028	4	0	0	1.12903	0	0	0.99999	NA	NA	358707	358710
592	chr7	157367142	157367159	3	0	0	1.58803	0	0	0.99999	NA	NA	363440	363442
594	chr8	11614368	11614568	3	0	0	2.67924	0	0	0.99999	NA	NA	369693	369695
595	chr8	16606341	16613520	5	0	0	1.04151	0	0	0.99999	NA	NA	370523	370527
596	chr8	17270812	17271093	4	0	0	1.21153	0	0	0.99999	NA	NA	370686	370689
598	chr8	19093303	19093311	2	0	0	3.58159	0	0	0.99999	NA	NA	371220	371221
600	chr8	22547419	22548006	3	0	0	2.31557	0	0	0.99999	NA	NA	372561	372563
601	chr8	22560972	22561445	4	0	0	1.45044	0	0	0.99999	NA	NA	372600	372603
244	chr8	25863963	25901422	30	0	0	0.50655	0	0	0.99999	NA	NA	373729	373758
604	chr8	25908279	25909171	3	0	0	2.05607	0	0	0.99999	NA	NA	373792	373794
608	chr8	27468684	27469186	7	0	0	2.06194	0	0	0.99999	NA	NA	374368	374374
247	chr8	32618341	32956781	26	0	0	0.631597	0	0	0.99999	NA	NA	375951	375976
609	chr8	38758757	38764045	5	0	0	1.08387	0	0	0.99999	NA	NA	377421	377425
251	chr8	40167709	40746170	70	0	0	0.578475	0	0	0.99999	NA	NA	377704	377773
252	chr8	50823098	51095593	31	0	0	0.560282	0	0	0.99999	NA	NA	379775	379805
254	chr8	51529695	52186491	25	0	0	1.18856	0	0	0.99999	NA	NA	379824	379848
616	chr8	56793160	56793504	3	0	0	1.48836	0	0	0.99999	NA	NA	380813	380815
617	chr8	74005756	74006994	5	0	0	1.11698	0	0	0.99999	NA	NA	384255	384259
232	chr8	87777011	88056047	15	0	0	0.865811	0	0	0.99999	NA	NA	386344	386358
620	chr8	96036568	96036905	4	0	0	1.41506	0	0	0.99999	NA	NA	387657	387660
253	chr8	97157756	97171668	24	0	0	1.18686	0	0	0.99999	NA	NA	387859	387882
258	chr8	99952217	99955563	17	0	0	0.941771	0	0	0.99999	NA	NA	388621	388637
632	chr8	106331726	106332188	4	0	0	3.04771	0	0	0.99999	NA	NA	390510	390513
633	chr8	116113187	116128332	5	0	0	1.35677	0	0	0.99999	NA	NA	391451	391455
635	chr8	128519635	128520078	3	0	0	3.16054	0	0	0.99999	NA	NA	394703	394705
636	chr8	145728490	145728526	4	0	0	1.30285	0	0	0.99999	NA	NA	401684	401687
637	chr9	3015033	3162085	2	0	0	1.56248	0	0	0.99999	NA	NA	402723	402724
639	chr9	17018194	17018509	2	0	0	4.60894	0	0	0.99999	NA	NA	404362	404363
640	chr9	20622595	20622653	4	0	0	1.42706	0	0	0.99999	NA	NA	404780	404783
645	chr9	27864797	28072846	10	0	0	2.20746	0	0	0.99999	NA	NA	405418	405427
648	chr9	73483939	73484407	7	0	0	1.23682	0	0	0.99999	NA	NA	408617	408623
650	chr9	90407888	90408525	2	0	0	3.10941	0	0	0.99999	NA	NA	410723	410724
651	chr9	94351568	94374112	4	0	0	1.49749	0	0	0.99999	NA	NA	411542	411545
653	chr9	94692539	94692788	2	0	0	2.48452	0	0	0.99999	NA	NA	411623	411624
658	chr9	101285771	101397032	13	0	0	1.06417	0	0	0.99999	NA	NA	413875	413887
269	chr9	104497916	107455166	106	0	0	0.558129	0	0	0.99999	NA	NA	414483	414588
273	chr9	108675455	109212023	22	0	0	0.847719	0	0	0.99999	NA	NA	414840	414861
668	chr9	120466347	120466837	5	0	0	1.36261	0	0	0.99999	NA	NA	417307	417311
2442	chr9	121930234	122127745	16	0	0	0.667626	0	0	0.99999	NA	NA	417393	417408
276	chr9	128582872	128652652	27	0	0	0.879103	0	0	0.99999	NA	NA	419449	419475
671	chr9	129893312	129893365	3	0	0	1.19535	0	0	0.99999	NA	NA	419933	419935
673	chr9	130516695	130517848	6	0	0	1.66924	0	0	0.99999	NA	NA	420276	420281
674	chr9	135039893	135042030	3	0	0	1.37581	0	0	0.99999	NA	NA	423006	423008
271	chr9	136215151	136216154	7	0	0	1.2974	0	0	0.99999	NA	NA	423618	423624
675	chr9	140196792	140197048	4	0	0	1.64586	0	0	0.99999	NA	NA	426887	426890
677	chr9	140210914	140210997	2	0	0	3.68425	0	0	0.99999	NA	NA	426902	426903
678	chr10	5136256	5136782	3	0	0	1.64836	0	0	0.99999	NA	NA	430252	430254
279	chr10	9895670	10308858	28	0	0	0.538716	0	0	0.99999	NA	NA	431813	431840
680	chr10	11868146	11868183	3	0	0	1.58803	0	0	0.99999	NA	NA	432341	432343
681	chr10	20142989	20164046	3	0	0	1.63739	0	0	0.99999	NA	NA	434584	434586
281	chr10	21796152	21808126	30	0	0	1.21968	0	0	0.99999	NA	NA	434818	434847
688	chr10	43633793	43633958	4	0	0	1.23328	0	0	0.99999	NA	NA	439419	439422
689	chr10	45495739	45495981	4	0	0	1.06191	0	0	0.99999	NA	NA	440184	440187
2762	chr10	54438411	54532533	16	0	0	1.12042	0	0	0.99999	NA	NA	442164	442179
697	chr10	62704408	62704447	2	0	0	3.27908	0	0	0.99999	NA	NA	443053	443054
701	chr10	67344131	67575504	10	0	0	1.57298	0	0	0.99999	NA	NA	443864	443873
705	chr10	77156421	77159055	9	0	0	1.21357	0	0	0.99999	NA	NA	447530	447538
256	chr10	84809769	85106078	16	0	0	1.18576	0	0	0.99999	NA	NA	449441	449456
259	chr10	88719111	88730823	32	0	0	0.850932	0	0	0.99999	NA	NA	450201	450232
713	chr10	89167468	89167923	3	0	0	1.77122	0	0	0.99999	NA	NA	450336	450338
714	chr10	90004011	90016295	4	0	0	1.15172	0	0	0.99999	NA	NA	450643	450646
715	chr10	91056021	91056311	2	0	0	2.61674	0	0	0.99999	NA	NA	451005	451006
294	chr10	117201584	117921716	63	0	0	0.59824	0	0	0.99999	NA	NA	459536	459598
720	chr10	119293967	119294720	4	0	0	1.96741	0	0	0.99999	NA	NA	460146	460149
721	chr10	123354171	123355239	3	0	0	1.34631	0	0	0.99999	NA	NA	461345	461347
722	chr10	130833836	130834003	4	0	0	1.54514	0	0	0.99999	NA	NA	464177	464180
262	chr10	131763676	131767159	14	0	0	0.845919	0	0	0.99999	NA	NA	464706	464719
290	chr11	312766	315262	18	0	0	1.46207	0	0	0.99999	NA	NA	468216	468233
730	chr11	1890901	1891295	3	0	0	0.850498	0	0	0.99999	NA	NA	470636	470638
732	chr11	7533881	7534989	7	0	0	1.34107	0	0	0.99999	NA	NA	474218	474224
298	chr11	10674966	10735480	30	0	0	0.870885	0	0	0.99999	NA	NA	475696	475725
737	chr11	14926308	14926386	3	0	0	2.42643	0	0	0.99999	NA	NA	477080	477082
302	chr11	16132747	16625289	44	0	0	0.709649	0	0	0.99999	NA	NA	477364	477407
303	chr11	23826623	24256765	23	0	0	0.526671	0	0	0.99999	NA	NA	479354	479376
744	chr11	27722060	27722063	2	0	0	3.10941	0	0	0.99999	NA	NA	479761	479762
745	chr11	32421518	32422228	5	0	0	1.20178	0	0	0.99999	NA	NA	480634	480638
746	chr11	33892521	33892549	2	0	0	2.92878	0	0	0.99999	NA	NA	481178	481179
749	chr11	40316514	40354109	6	0	0	1.54423	0	0	0.99999	NA	NA	482367	482372
272	chr11	47270344	47276071	15	0	0	0.863184	0	0	0.99999	NA	NA	484673	484687
2731	chr11	58644589	58668488	10	0	0	0.922476	0	0	0.99999	NA	NA	486578	486587
756	chr11	58728533	58731634	7	0	0	1.23702	0	0	0.99999	NA	NA	486623	486629
757	chr11	61449886	61456387	4	0	0	0.928637	0	0	0.99999	NA	NA	488016	488019
758	chr11	64527494	64527603	3	0	0	0.933049	0	0	0.99999	NA	NA	490648	490650
759	chr11	65383239	65383829	5	0	0	1.16788	0	0	0.99999	NA	NA	491818	491822
760	chr11	65686680	65687715	5	0	0	1.01159	0	0	0.99999	NA	NA	492218	492222
761	chr11	67070164	67070517	4	0	0	1.20587	0	0	0.99999	NA	NA	493624	493627
763	chr11	76377572	76380605	4	0	0	1.85976	0	0	0.99999	NA	NA	499607	499610
764	chr11	91506467	91526980	2	0	0	1.78892	0	0	0.99999	NA	NA	502276	502277
765	chr11	92045318	92074213	5	0	0	1.38764	0	0	0.99999	NA	NA	502322	502326
769	chr11	94278324	94278603	7	0	0	1.64269	0	0	0.99999	NA	NA	502907	502913
307	chr11	100935839	101086237	26	0	0	0.981248	0	0	0.99999	NA	NA	503762	503787
309	chr11	106342311	106513618	9	0	0	1.04094	0	0	0.99999	NA	NA	504767	504775
310	chr11	113184936	113222122	29	0	0	0.684215	0	0	0.99999	NA	NA	506514	506542
312	chr11	115111732	115342404	36	0	0	0.720733	0	0	0.99999	NA	NA	507164	507199
779	chr11	115829838	115830067	3	0	0	1.93756	0	0	0.99999	NA	NA	507349	507351
780	chr11	121987014	121987054	2	0	0	1.42518	0	0	0.99999	NA	NA	510564	510565
782	chr11	129992297	129992368	4	0	0	1.49079	0	0	0.99999	NA	NA	513601	513604
784	chr12	1609346	1609470	4	0	0	1.47413	0	0	0.99999	NA	NA	515950	515953
785	chr12	1702208	1702394	3	0	0	1.10067	0	0	0.99999	NA	NA	516029	516031
786	chr12	6437908	6438001	2	0	0	2.09687	0	0	0.99999	NA	NA	518355	518356
2812	chr12	6485537	6487113	13	0	0	0.829604	0	0	0.99999	NA	NA	518421	518433
791	chr12	6881118	6881629	7	0	0	1.1925	0	0	0.99999	NA	NA	518947	518953
313	chr12	11700343	11709115	8	0	0	1.38148	0	0	0.99999	NA	NA	521123	521130
794	chr12	13132661	13133033	3	0	0	1.75396	0	0	0.99999	NA	NA	521756	521758
796	chr12	20263199	20280903	5	0	0	1.57507	0	0	0.99999	NA	NA	523035	523039
798	chr12	32685592	32686638	2	0	0	2.84058	0	0	0.99999	NA	NA	525837	525838
315	chr12	44766066	44964823	23	0	0	0.821602	0	0	0.99999	NA	NA	527137	527159
318	chr12	54377550	54388539	45	0	0	1.14494	0	0	0.99999	NA	NA	532333	532377
812	chr12	54422350	54422488	3	0	0	2.51464	0	0	0.99999	NA	NA	532506	532508
814	chr12	54475010	54475905	6	0	0	2.07064	0	0	0.99999	NA	NA	532611	532616
815	chr12	56390878	56391059	4	0	0	1.16302	0	0	0.99999	NA	NA	533653	533656
817	chr12	57569424	57569787	3	0	0	2.18091	0	0	0.99999	NA	NA	534649	534651
818	chr12	57619178	57619290	3	0	0	1.84105	0	0	0.99999	NA	NA	534749	534751
821	chr12	62583974	62584726	4	0	0	3.54261	0	0	0.99999	NA	NA	535874	535877
825	chr12	66912585	66989336	11	0	0	1.21419	0	0	0.99999	NA	NA	537021	537031
327	chr12	67088301	67354635	23	0	0	0.490104	0	0	0.99999	NA	NA	537052	537074
826	chr12	71233559	71299969	5	0	0	1.36635	0	0	0.99999	NA	NA	538055	538059
829	chr12	77719842	77730671	6	0	0	1.36182	0	0	0.99999	NA	NA	539077	539082
328	chr12	83595509	84676760	31	0	0	0.519891	0	0	0.99999	NA	NA	539851	539881
830	chr12	89746418	89746587	5	0	0	1.36384	0	0	0.99999	NA	NA	540381	540385
831	chr12	94131844	94131957	2	0	0	2.72176	0	0	0.99999	NA	NA	541379	541380
833	chr12	112074086	112074158	2	0	0	3.10941	0	0	0.99999	NA	NA	547225	547226
834	chr12	112563297	112563444	4	0	0	1.18953	0	0	0.99999	NA	NA	547441	547444
835	chr12	113658936	113659136	5	0	0	1.14723	0	0	0.99999	NA	NA	547941	547945
836	chr12	114846849	114847043	3	0	0	2.19752	0	0	0.99999	NA	NA	548484	548486
296	chr12	114881783	114886463	12	0	0	1.05977	0	0	0.99999	NA	NA	548517	548528
840	chr12	120538250	120540891	5	0	0	0.893595	0	0	0.99999	NA	NA	550395	550399
329	chr12	128223216	128399269	32	0	0	0.598247	0	0	0.99999	NA	NA	554618	554649
843	chr12	130590137	130590197	2	0	0	2.17656	0	0	0.99999	NA	NA	555171	555172
844	chr12	131438055	131438283	3	0	0	2.01827	0	0	0.99999	NA	NA	555760	555762
300	chr13	22562445	22749671	37	0	0	0.801212	0	0	0.99999	NA	NA	559608	559644
846	chr13	32605259	32605406	3	0	0	1.25304	0	0	0.99999	NA	NA	562647	562649
301	chr13	36044860	36045525	6	0	0	0.73746	0	0	0.99999	NA	NA	563281	563286
847	chr13	49975383	49975680	4	0	0	1.35488	0	0	0.99999	NA	NA	566737	566740
334	chr13	62454781	63305916	38	0	0	0.871568	0	0	0.99999	NA	NA	568501	568538
341	chr13	64849030	67240245	92	0	0	0.834797	0	0	0.99999	NA	NA	568592	568683
342	chr13	73743377	73801183	16	0	0	0.760977	0	0	0.99999	NA	NA	569132	569147
343	chr13	74992204	75305378	28	0	0	0.51228	0	0	0.99999	NA	NA	569319	569346
867	chr13	76334728	76336809	3	0	0	2.44057	0	0	0.99999	NA	NA	569558	569560
314	chr13	85654187	86373073	50	0	0	1.00707	0	0	0.99999	NA	NA	570544	570593
349	chr13	89277884	89890494	23	0	0	0.769476	0	0	0.99999	NA	NA	570728	570750
347	chr13	90206732	90531432	11	0	0	1.21605	0	0	0.99999	NA	NA	570770	570780
317	chr13	91270595	91624536	20	0	0	1.12557	0	0	0.99999	NA	NA	570820	570839
321	chr13	93251939	93718914	24	0	0	1.15434	0	0	0.99999	NA	NA	570981	571004
891	chr13	102276634	102280084	2	0	0	2.2291	0	0	0.99999	NA	NA	573313	573314
356	chr13	105187317	106467378	72	0	0	0.725598	0	0	0.99999	NA	NA	573725	573796
359	chr13	107143614	107183635	25	0	0	1.03317	0	0	0.99999	NA	NA	573917	573941
905	chr13	114780876	114780994	3	0	0	1.40258	0	0	0.99999	NA	NA	578152	578154
908	chr13	114800796	114802548	6	0	0	2.15452	0	0	0.99999	NA	NA	578198	578203
909	chr14	22947742	22948067	3	0	0	1.5647	0	0	0.99999	NA	NA	580032	580034
911	chr14	23511170	23511306	3	0	0	2.12487	0	0	0.99999	NA	NA	580606	580608
913	chr14	63696574	63740239	4	0	0	1.45681	0	0	0.99999	NA	NA	589485	589488
914	chr14	64320862	64322768	2	0	0	1.7045	0	0	0.99999	NA	NA	589694	589695
919	chr14	80676274	80678159	10	0	0	2.46743	0	0	0.99999	NA	NA	596023	596032
366	chr14	82210204	84382726	86	0	0	0.725298	0	0	0.99999	NA	NA	596326	596411
346	chr14	86334011	87810103	80	0	0	0.831141	0	0	0.99999	NA	NA	596568	596647
374	chr14	88121706	88283031	22	0	0	0.548377	0	0	0.99999	NA	NA	596660	596681
3741	chr14	94576947	94579171	8	0	0	1.46491	0	0	0.99999	NA	NA	599298	599305
937	chr14	95982444	95982881	5	0	0	0.984701	0	0	0.99999	NA	NA	599973	599977
938	chr14	99742268	99744403	3	0	0	1.9261	0	0	0.99999	NA	NA	601022	601024
939	chr14	101947168	101947529	3	0	0	2.15978	0	0	0.99999	NA	NA	602900	602902
941	chr14	105436973	105437141	3	0	0	3.049	0	0	0.99999	NA	NA	605680	605682
348	chr14	105541942	105557111	13	0	0	0.820414	0	0	0.99999	NA	NA	605811	605823
943	chr15	34516561	34516777	3	0	0	2.63273	0	0	0.99999	NA	NA	610631	610633
944	chr15	39879661	39880804	5	0	0	1.1081	0	0	0.99999	NA	NA	611850	611854
945	chr15	61619484	61686586	4	0	0	1.59838	0	0	0.99999	NA	NA	618983	618986
947	chr15	65134317	65136940	4	0	0	1.86851	0	0	0.99999	NA	NA	620302	620305
948	chr15	65361295	65361335	2	0	0	1.60083	0	0	0.99999	NA	NA	620453	620454
949	chr15	70527022	70532902	3	0	0	1.82598	0	0	0.99999	NA	NA	622863	622865
950	chr15	78286737	78287690	3	0	0	1.90406	0	0	0.99999	NA	NA	626425	626427
951	chr15	79048467	79048513	2	0	0	2.52686	0	0	0.99999	NA	NA	626921	626922
376	chr15	90727363	90728020	8	0	0	1.17731	0	0	0.99999	NA	NA	630784	630791
375	chr15	96877855	96890051	32	0	0	0.726776	0	0	0.99999	NA	NA	632754	632785
355	chr15	96904176	96945722	38	0	0	1.55522	0	0	0.99999	NA	NA	632824	632861
970	chr16	2286378	2286937	9	0	0	1.22984	0	0	0.99999	NA	NA	638964	638972
971	chr16	2509755	2510001	4	0	0	1.42646	0	0	0.99999	NA	NA	639182	639185
972	chr16	10836219	10836231	3	0	0	1.48836	0	0	0.99999	NA	NA	643059	643061
973	chr16	14397685	14397688	2	0	0	1.50959	0	0	0.99999	NA	NA	644469	644470
975	chr16	14464215	14464375	4	0	0	2.13672	0	0	0.99999	NA	NA	644505	644508
976	chr16	29706151	29706291	3	0	0	1.89225	0	0	0.99999	NA	NA	649385	649387
360	chr16	54966471	54970951	18	0	0	1.6275	0	0	0.99999	NA	NA	654636	654653
386	chr16	55797860	55863633	14	0	0	0.806158	0	0	0.99999	NA	NA	654927	654940
985	chr16	58548873	58549679	10	0	0	2.03141	0	0	0.99999	NA	NA	656718	656727
391	chr16	61777508	62630050	66	0	0	0.940084	0	0	0.99999	NA	NA	656979	657044
394	chr16	63647265	63968522	14	0	0	0.798168	0	0	0.99999	NA	NA	657088	657101
1005	chr16	66612774	66613334	10	0	0	2.48777	0	0	0.99999	NA	NA	657560	657569
1006	chr16	67918686	67918813	5	0	0	0.935427	0	0	0.99999	NA	NA	658868	658872
1007	chr16	81222729	81223254	4	0	0	1.67236	0	0	0.99999	NA	NA	663871	663874
1008	chr16	81515040	81518253	5	0	0	1.19634	0	0	0.99999	NA	NA	663996	664000
1009	chr16	85470485	85470674	3	0	0	2.06544	0	0	0.99999	NA	NA	666047	666049
1012	chr16	86549237	86550407	7	0	0	1.4648	0	0	0.99999	NA	NA	666995	667001
1013	chr16	89114613	89114766	4	0	0	1.37798	0	0	0.99999	NA	NA	669931	669934
1014	chr17	910196	910391	2	0	0	2.96704	0	0	0.99999	NA	NA	672405	672406
397	chr17	926264	935191	22	0	0	0.864227	0	0	0.99999	NA	NA	672434	672455
1022	chr17	1390347	1390671	4	0	0	1.35935	0	0	0.99999	NA	NA	672927	672930
1024	chr17	1665181	1665303	4	0	0	1.41615	0	0	0.99999	NA	NA	673312	673315
1027	chr17	1944419	1944831	4	0	0	2.63153	0	0	0.99999	NA	NA	673568	673571
410	chr17	1957866	1958117	10	0	0	1.44541	0	0	0.99999	NA	NA	673634	673643
1031	chr17	4688569	4688683	3	0	0	2.66893	0	0	0.99999	NA	NA	675583	675585
1035	chr17	6899207	6899577	9	0	0	1.54242	0	0	0.99999	NA	NA	676790	676798
1037	chr17	7461932	7462249	3	0	0	1.67913	0	0	0.99999	NA	NA	677726	677728
1039	chr17	9939895	9940121	3	0	0	1.7285	0	0	0.99999	NA	NA	679568	679570
404	chr17	10325221	10452851	30	0	0	0.931944	0	0	0.99999	NA	NA	679690	679719
1043	chr17	16472662	16472693	3	0	0	2.07447	0	0	0.99999	NA	NA	681203	681205
1044	chr17	17323779	17336738	4	0	0	1.15441	0	0	0.99999	NA	NA	681683	681686
407	chr17	17721208	17739742	27	0	0	0.552979	0	0	0.99999	NA	NA	682002	682028
4162	chr17	26903872	26904150	7	0	0	1.23852	0	0	0.99999	NA	NA	684873	684879
1046	chr17	26940926	26941260	3	0	0	3.13126	0	0	0.99999	NA	NA	684912	684914
1048	chr17	27899465	27899966	4	0	0	1.51819	0	0	0.99999	NA	NA	685590	685593
1049	chr17	33701529	33703063	3	0	0	1.28113	0	0	0.99999	NA	NA	687486	687488
408	chr17	33771828	33787583	27	0	0	0.635436	0	0	0.99999	NA	NA	687520	687546
1058	chr17	33815814	33825374	15	0	0	1.82071	0	0	0.99999	NA	NA	687567	687581
4222	chr17	38249266	38254448	9	0	0	1.03857	0	0	0.99999	NA	NA	690012	690020
423	chr17	38497494	38500161	14	0	0	1.78215	0	0	0.99999	NA	NA	690223	690236
1066	chr17	38601676	38603555	3	0	0	1.34646	0	0	0.99999	NA	NA	690339	690341
1069	chr17	38698893	38708399	8	0	0	1.41029	0	0	0.99999	NA	NA	690400	690407
1070	chr17	39344839	39344868	3	0	0	1.31245	0	0	0.99999	NA	NA	690788	690790
1071	chr17	39414230	39421332	5	0	0	0.847605	0	0	0.99999	NA	NA	690824	690828
390	chr17	40439765	40440030	4	0	0	1.35249	0	0	0.99999	NA	NA	691748	691751
1074	chr17	40842804	40847780	4	0	0	1.71402	0	0	0.99999	NA	NA	692151	692154
1075	chr17	43222106	43222115	2	0	0	2.34215	0	0	0.99999	NA	NA	694119	694120
1077	chr17	46131583	46131897	3	0	0	2.63036	0	0	0.99999	NA	NA	695594	695596
417	chr17	46628303	46631948	15	0	0	0.649362	0	0	0.99999	NA	NA	695847	695861
393	chr17	46646043	46654330	29	0	0	0.833386	0	0	0.99999	NA	NA	695883	695911
422	chr17	46666926	46672052	35	0	0	0.539418	0	0	0.99999	NA	NA	695964	695998
426	chr17	46696661	46710068	42	0	0	0.802141	0	0	0.99999	NA	NA	696106	696147
1095	chr17	47091978	47092178	4	0	0	4.16147	0	0	0.99999	NA	NA	696506	696509
1097	chr17	47440172	47440203	2	0	0	3.4597	0	0	0.99999	NA	NA	696692	696693
1098	chr17	48179452	48180359	4	0	0	1.25255	0	0	0.99999	NA	NA	697286	697289
1099	chr17	55939387	55940530	4	0	0	1.1633	0	0	0.99999	NA	NA	699490	699493
1100	chr17	66196975	66197230	5	0	0	1.39311	0	0	0.99999	NA	NA	703282	703286
1101	chr17	67323768	67323976	4	0	0	1.5397	0	0	0.99999	NA	NA	703636	703639
429	chr17	68227252	68520764	22	0	0	0.691369	0	0	0.99999	NA	NA	703813	703834
4391	chr17	74524852	74526161	6	0	0	1.27558	0	0	0.99999	NA	NA	707075	707080
1104	chr17	75446304	75446431	2	0	0	1.28316	0	0	0.99999	NA	NA	707836	707837
1105	chr17	78161110	78161227	3	0	0	1.60789	0	0	0.99999	NA	NA	710194	710196
1109	chr17	79282893	79283390	10	0	0	1.32553	0	0	0.99999	NA	NA	711691	711700
1112	chr17	79315269	79316841	6	0	0	3.06414	0	0	0.99999	NA	NA	711738	711743
1115	chr17	79372242	79372528	4	0	0	3.26045	0	0	0.99999	NA	NA	711821	711824
1116	chr17	79869136	79869406	2	0	0	2.37147	0	0	0.99999	NA	NA	712567	712568
435	chr17	80190054	80197412	31	0	0	0.454995	0	0	0.99999	NA	NA	713121	713151
1118	chr18	1805667	1907630	5	0	0	1.10921	0	0	0.99999	NA	NA	714941	714945
405	chr18	11005861	11111462	17	0	0	0.931842	0	0	0.99999	NA	NA	716924	716940
1123	chr18	11274178	11305417	4	0	0	2.10896	0	0	0.99999	NA	NA	716983	716986
1124	chr18	29178942	29190119	3	0	0	1.63086	0	0	0.99999	NA	NA	719839	719841
1125	chr18	33768144	33768496	2	0	0	4.11627	0	0	0.99999	NA	NA	720729	720730
439	chr18	37947718	38676557	25	0	0	1.01261	0	0	0.99999	NA	NA	721160	721184
1130	chr18	43913565	43913755	5	0	0	1.09068	0	0	0.99999	NA	NA	721773	721777
1132	chr18	64969433	65085608	4	0	0	1.68039	0	0	0.99999	NA	NA	725989	725992
1133	chr19	1132895	1133209	3	0	0	1.79095	0	0	0.99999	NA	NA	730151	730153
1134	chr19	1851882	1851995	2	0	0	1.78892	0	0	0.99999	NA	NA	731189	731190
1136	chr19	3337399	3339991	4	0	0	1.37658	0	0	0.99999	NA	NA	732875	732878
409	chr19	3397718	3409474	12	0	0	1.00713	0	0	0.99999	NA	NA	732941	732952
1139	chr19	4402502	4402971	5	0	0	1.23547	0	0	0.99999	NA	NA	734075	734079
1140	chr19	5914669	5915037	2	0	0	1.42518	0	0	0.99999	NA	NA	735383	735384
1142	chr19	13135631	13135808	3	0	0	1.82361	0	0	0.99999	NA	NA	740748	740750
1145	chr19	13213428	13213777	5	0	0	2.24947	0	0	0.99999	NA	NA	740799	740803
1147	chr19	13266738	13267436	2	0	0	3.27908	0	0	0.99999	NA	NA	740884	740885
1148	chr19	19649054	19651235	5	0	0	1.47887	0	0	0.99999	NA	NA	745577	745581
1149	chr19	23284922	23298818	4	0	0	1.89094	0	0	0.99999	NA	NA	746375	746378
411	chr19	29420768	29471553	11	0	0	0.890437	0	0	0.99999	NA	NA	746689	746699
1152	chr19	30747221	30798771	5	0	0	1.40715	0	0	0.99999	NA	NA	747107	747111
412	chr19	30867158	30933566	12	0	0	1.03772	0	0	0.99999	NA	NA	747139	747150
444	chr19	30970013	31103849	10	0	0	1.00055	0	0	0.99999	NA	NA	747171	747180
1156	chr19	31640642	31640849	5	0	0	1.84891	0	0	0.99999	NA	NA	747269	747273
1157	chr19	35613900	35614992	2	0	0	1.45881	0	0	0.99999	NA	NA	748635	748636
416	chr19	35629758	35633972	19	0	0	0.813058	0	0	0.99999	NA	NA	748662	748680
1165	chr19	37096816	37118347	8	0	0	2.19974	0	0	0.99999	NA	NA	749919	749926
1166	chr19	38886110	38886658	4	0	0	0.810586	0	0	0.99999	NA	NA	750844	750847
1167	chr19	45737610	45737880	5	0	0	0.938171	0	0	0.99999	NA	NA	755573	755577
450	chr19	46174455	46181330	17	0	0	0.729418	0	0	0.99999	NA	NA	756059	756075
1171	chr19	46283052	46283406	4	0	0	1.48736	0	0	0.99999	NA	NA	756201	756204
1173	chr19	49842655	49843689	6	0	0	1.47762	0	0	0.99999	NA	NA	758996	759001
1174	chr19	49867109	49867123	3	0	0	2.07823	0	0	0.99999	NA	NA	759030	759032
1175	chr19	50936038	50936070	4	0	0	1.19136	0	0	0.99999	NA	NA	760095	760098
1176	chr19	53073774	53073865	3	0	0	1.8673	0	0	0.99999	NA	NA	761689	761691
1179	chr19	58038573	58038621	4	0	0	2.89226	0	0	0.99999	NA	NA	765312	765315
451	chr20	15903819	16187701	25	0	0	0.659184	0	0	0.99999	NA	NA	770496	770520
1181	chr20	23067156	23067159	2	0	0	5.05847	0	0	0.99999	NA	NA	772286	772287
1183	chr20	33723949	33724170	2	0	0	4.07846	0	0	0.99999	NA	NA	775333	775334
1184	chr20	34022173	34022914	3	0	0	2.25996	0	0	0.99999	NA	NA	775506	775508
452	chr20	43342929	43350973	18	0	0	0.732389	0	0	0.99999	NA	NA	778865	778882
1188	chr20	44034258	44034675	5	0	0	1.37911	0	0	0.99999	NA	NA	779301	779305
1190	chr20	51236695	51237265	3	0	0	2.17109	0	0	0.99999	NA	NA	782651	782653
420	chr20	51818130	51879499	17	0	0	0.969088	0	0	0.99999	NA	NA	782745	782761
4691	chr20	53096513	53275344	17	0	0	1.55274	0	0	0.99999	NA	NA	783128	783144
1199	chr20	58411359	58411980	2	0	0	4.25909	0	0	0.99999	NA	NA	785204	785205
1201	chr20	62369462	62370310	6	0	0	1.17123	0	0	0.99999	NA	NA	787821	787826
1202	chr21	17441953	17442622	4	0	0	1.01448	0	0	0.99999	NA	NA	788985	788988
1203	chr21	19289359	19289397	2	0	0	2.0181	0	0	0.99999	NA	NA	789230	789231
424	chr21	19670763	19859651	18	0	0	0.827939	0	0	0.99999	NA	NA	789259	789276
459	chr21	21989685	22469409	30	0	0	0.786881	0	0	0.99999	NA	NA	789338	789367
460	chr21	22770819	23294676	25	0	0	0.898604	0	0	0.99999	NA	NA	789392	789416
434	chr21	26256066	26573445	36	0	0	1.18866	0	0	0.99999	NA	NA	789507	789542
1223	chr21	33308731	33345420	4	0	0	1.84087	0	0	0.99999	NA	NA	790801	790804
467	chr21	41006076	41039992	15	0	0	0.780697	0	0	0.99999	NA	NA	793806	793820
1224	chr21	41238287	41239042	4	0	0	1.50431	0	0	0.99999	NA	NA	793850	793853
1225	chr21	45581008	45581608	3	0	0	1.24067	0	0	0.99999	NA	NA	796184	796186
1227	chr21	46378354	46378625	3	0	0	1.06853	0	0	0.99999	NA	NA	796963	796965
437	chr21	46832934	46846389	11	0	0	0.860667	0	0	0.99999	NA	NA	797314	797324
1229	chr22	26564866	26565249	5	0	0	1.25605	0	0	0.99999	NA	NA	803166	803170
469	chr22	36648973	36682850	20	0	0	0.968604	0	0	0.99999	NA	NA	806954	806973
1235	chr22	38507451	38509990	4	0	0	1.27553	0	0	0.99999	NA	NA	808413	808416
1236	chr22	39696037	39696106	2	0	0	3.19395	0	0	0.99999	NA	NA	809271	809272
1238	chr22	39759992	39760036	2	0	0	1.35113	0	0	0.99999	NA	NA	809349	809350
1239	chr22	41763143	41763266	4	0	0	1.80895	0	0	0.99999	NA	NA	810371	810374
1240	chr22	45072724	45072917	4	0	0	1.46085	0	0	0.99999	NA	NA	812435	812438
1241	chr22	46507614	46508486	5	0	0	1.22998	0	0	0.99999	NA	NA	813320	813324
1243	chr22	47158521	47158601	2	0	0	2.78641	0	0	0.99999	NA	NA	813861	813862
1244	chr22	48888471	48892994	5	0	0	1.20204	0	0	0.99999	NA	NA	814364	814368
1245	chr22	50747014	50747822	4	0	0	1.1982	0	0	0.99999	NA	NA	815651	815654

### Sheet: DMRscaler_Layer5_64AdjCGs
	chr	start_pos	stop_pos	numCG	numCG_positive	numCG_negative	unsigned_bin_score	pos_bin_score	neg_bin_score	unsigned_bin_sig	pos_bin_sig	neg_bin_sig	start_index	stop_index
12	chr1	840931	841289	4	0	0	1.70511	0	0	0.99999	NA	NA	139	142
1	chr1	861886	871546	14	0	0	0.97539	0	0	0.99999	NA	NA	193	206
52	chr1	1565931	1566374	3	0	0	1.28113	0	0	0.99999	NA	NA	1625	1627
7	chr1	1713944	1714271	5	0	0	1.63753	0	0	0.99999	NA	NA	1823	1827
8	chr1	3614486	3614517	2	0	0	2.43747	0	0	0.99999	NA	NA	4547	4548
921	chr1	9187683	9188944	5	0	0	1.33489	0	0	0.99999	NA	NA	7651	7655
1072	chr1	11795946	11795976	2	0	0	1.50959	0	0	0.99999	NA	NA	9480	9481
11	chr1	12203571	12204096	3	0	0	2.04742	0	0	0.99999	NA	NA	9872	9874
131	chr1	15653236	15653607	5	0	0	2.43736	0	0	0.99999	NA	NA	10921	10925
1411	chr1	19407878	19408685	4	0	0	1.12042	0	0	0.99999	NA	NA	13363	13366
4	chr1	21606051	21620071	30	0	0	0.65882	0	0	0.99999	NA	NA	14563	14592
18	chr1	22231571	22233389	4	0	0	0.891446	0	0	0.99999	NA	NA	15002	15005
19	chr1	23521272	23521307	2	0	0	1.08044	0	0	0.99999	NA	NA	15695	15696
21	chr1	27754893	27757498	3	0	0	2.81342	0	0	0.99999	NA	NA	18634	18636
222	chr1	29870672	29873309	3	0	0	1.79931	0	0	0.99999	NA	NA	19874	19876
5	chr1	34005181	34335169	76	0	0	0.404409	0	0	0.99999	NA	NA	22033	22108
25	chr1	36042433	36043014	5	0	0	1.72768	0	0	0.99999	NA	NA	22668	22672
261	chr1	42928798	42928952	4	0	0	1.16227	0	0	0.99999	NA	NA	26103	26106
3	chr1	49365372	49722346	19	0	0	1.13262	0	0	0.99999	NA	NA	29442	29460
322	chr1	51567707	51571606	4	0	0	1.54959	0	0	0.99999	NA	NA	29783	29786
332	chr1	51888289	51888775	4	0	0	1.06191	0	0	0.99999	NA	NA	29908	29911
34	chr1	53661346	53662046	5	0	0	1.43505	0	0	0.99999	NA	NA	30607	30611
9	chr1	57526615	58018699	71	0	0	0.492595	0	0	0.99999	NA	NA	32198	32268
361	chr1	62660741	62660850	2	0	0	2.03419	0	0	0.99999	NA	NA	33244	33245
133	chr1	66377987	66561079	24	0	0	1.23977	0	0	0.99999	NA	NA	34277	34300
93	chr1	69552291	69916760	16	0	0	0.875032	0	0	0.99999	NA	NA	35049	35064
10	chr1	71183495	71395925	13	0	0	0.870232	0	0	0.99999	NA	NA	35268	35280
13	chr1	73183527	74622845	57	0	0	0.992954	0	0	0.99999	NA	NA	35403	35459
59	chr1	76462668	76476871	4	0	0	1.40019	0	0	0.99999	NA	NA	35797	35800
16	chr1	76720689	76968506	27	0	0	0.678731	0	0	0.99999	NA	NA	35841	35867
611	chr1	89829463	89829951	3	0	0	1.70293	0	0	0.99999	NA	NA	38011	38013
20	chr1	91298006	91306963	21	0	0	1.50922	0	0	0.99999	NA	NA	38397	38417
711	chr1	112901670	112903229	5	0	0	1.71827	0	0	0.99999	NA	NA	43292	43296
723	chr1	146714019	146714163	3	0	0	1.00049	0	0	0.99999	NA	NA	46591	46593
3021	chr1	153747542	153748120	10	0	0	1.67805	0	0	0.99999	NA	NA	49716	49725
22	chr1	174843523	174924874	25	0	0	0.713778	0	0	0.99999	NA	NA	58114	58138
23	chr1	176317762	176742396	46	0	0	0.433594	0	0	0.99999	NA	NA	58473	58518
762	chr1	179711583	179712158	5	0	0	1.2385	0	0	0.99999	NA	NA	59229	59233
772	chr1	179787391	179787420	3	0	0	1.38081	0	0	0.99999	NA	NA	59273	59275
24	chr1	196743532	197032027	34	0	0	1.03405	0	0	0.99999	NA	NA	62059	62092
26	chr1	198522359	198603309	21	0	0	0.621486	0	0	0.99999	NA	NA	62437	62457
811	chr1	198899411	198902062	3	0	0	1.4476	0	0	0.99999	NA	NA	62552	62554
27	chr1	198951113	199082308	34	0	0	0.696472	0	0	0.99999	NA	NA	62565	62598
304	chr1	199369213	199544235	14	0	0	0.797237	0	0	0.99999	NA	NA	62626	62639
88	chr1	201465497	201465777	3	0	0	2.94578	0	0	0.99999	NA	NA	63378	63380
901	chr1	202091933	202092005	4	0	0	1.59599	0	0	0.99999	NA	NA	63813	63816
912	chr1	206643301	206643377	3	0	0	1.79733	0	0	0.99999	NA	NA	66264	66266
30	chr1	207271028	207396655	26	0	0	0.409908	0	0	0.99999	NA	NA	66692	66717
31	chr1	207996319	208040253	23	0	0	1.10375	0	0	0.99999	NA	NA	66930	66952
33	chr1	208785697	209307514	57	0	0	0.720762	0	0	0.99999	NA	NA	67175	67231
1021	chr1	225900175	225925374	4	0	0	1.04629	0	0	0.99999	NA	NA	71451	71454
35	chr1	225998232	226065383	52	0	0	0.508848	0	0	0.99999	NA	NA	71499	71550
106	chr1	226730561	226734755	5	0	0	1.38181	0	0	0.99999	NA	NA	71917	71921
39	chr1	227962723	227975822	20	0	0	1.18483	0	0	0.99999	NA	NA	72414	72433
1111	chr1	229406534	229406711	5	0	0	1.35137	0	0	0.99999	NA	NA	73341	73345
1121	chr1	238648845	238649445	3	0	0	1.24067	0	0	0.99999	NA	NA	76342	76344
37	chr1	241130808	241439418	37	0	0	0.731753	0	0	0.99999	NA	NA	76694	76730
1172	chr1	245772794	245778964	4	0	0	1.99315	0	0	0.99999	NA	NA	77939	77942
1191	chr2	46752	46998	2	0	0	2.78641	0	0	0.99999	NA	NA	79234	79235
1204	chr2	6122798	6122814	3	0	0	1.68531	0	0	0.99999	NA	NA	81783	81785
42	chr2	7569878	7739760	22	0	0	0.720654	0	0	0.99999	NA	NA	82072	82093
1222	chr2	8036148	8039876	5	0	0	1.29434	0	0	0.99999	NA	NA	82138	82142
123	chr2	9911124	9911885	3	0	0	1.48836	0	0	0.99999	NA	NA	83009	83011
421	chr2	20811383	20832599	14	0	0	0.816385	0	0	0.99999	NA	NA	85971	85984
1261	chr2	25601594	25601659	2	0	0	3.09845	0	0	0.99999	NA	NA	87266	87267
1271	chr2	26943931	26947234	5	0	0	1.01479	0	0	0.99999	NA	NA	87852	87856
1291	chr2	38846817	38862190	3	0	0	3.08407	0	0	0.99999	NA	NA	91396	91398
1301	chr2	43496213	43496643	3	0	0	1.58296	0	0	0.99999	NA	NA	92596	92598
1321	chr2	45180267	45180560	4	0	0	1.64377	0	0	0.99999	NA	NA	93179	93182
44	chr2	48983210	49717650	51	0	0	0.775685	0	0	0.99999	NA	NA	94615	94665
1351	chr2	63276545	63276718	4	0	0	1.23659	0	0	0.99999	NA	NA	96942	96945
47	chr2	63282883	63285950	20	0	0	0.747506	0	0	0.99999	NA	NA	96990	97009
1371	chr2	64751319	64751596	5	0	0	1.3617	0	0	0.99999	NA	NA	97386	97390
1381	chr2	65283628	65290186	5	0	0	0.879107	0	0	0.99999	NA	NA	97648	97652
50	chr2	66664345	66673985	47	0	0	1.38526	0	0	0.99999	NA	NA	97979	98025
541	chr2	66804532	66809241	13	0	0	1.20992	0	0	0.99999	NA	NA	98079	98091
51	chr2	80306214	80904864	89	0	0	0.45838	0	0	0.99999	NA	NA	101991	102079
56	chr2	81825714	84541711	123	0	0	1.08237	0	0	0.99999	NA	NA	102135	102257
57	chr2	85980314	86050008	65	0	0	0.429999	0	0	0.99999	NA	NA	102928	102992
1801	chr2	86669112	86670630	5	0	0	1.38754	0	0	0.99999	NA	NA	103284	103288
182	chr2	131594923	131595152	4	0	0	1.84841	0	0	0.99999	NA	NA	113792	113795
1831	chr2	131791737	131792302	4	0	0	1.317	0	0	0.99999	NA	NA	113880	113883
621	chr2	140785068	141107323	16	0	0	0.787168	0	0	0.99999	NA	NA	115515	115530
1851	chr2	145780622	145780823	3	0	0	2.03921	0	0	0.99999	NA	NA	116146	116148
622	chr2	147891408	148230318	30	0	0	0.599689	0	0	0.99999	NA	NA	116308	116337
186	chr2	149318373	149335628	4	0	0	1.38034	0	0	0.99999	NA	NA	116486	116489
61	chr2	149839048	150080315	63	0	0	0.443981	0	0	0.99999	NA	NA	116604	116666
62	chr2	156586057	157184553	52	0	0	0.397923	0	0	0.99999	NA	NA	117599	117650
1901	chr2	157749641	157792238	4	0	0	1.47279	0	0	0.99999	NA	NA	117794	117797
63	chr2	158957290	159055077	21	0	0	0.589134	0	0	0.99999	NA	NA	118022	118042
64	chr2	176940301	176961907	59	0	0	0.417787	0	0	0.99999	NA	NA	122198	122256
641	chr2	176974001	176977458	11	0	0	0.938382	0	0	0.99999	NA	NA	122304	122314
193	chr2	177022517	177022646	2	0	0	2.44244	0	0	0.99999	NA	NA	122477	122478
195	chr2	178558950	178562808	3	0	0	2.40577	0	0	0.99999	NA	NA	122946	122948
771	chr2	183230801	183292822	9	0	0	1.34524	0	0	0.99999	NA	NA	123851	123859
1981	chr2	188391145	188406934	5	0	0	1.19987	0	0	0.99999	NA	NA	124370	124374
68	chr2	194716174	196172542	33	0	0	1.25627	0	0	0.99999	NA	NA	125508	125540
71	chr2	198674838	199884798	73	0	0	0.540507	0	0	0.99999	NA	NA	126229	126301
210	chr2	202004637	202004869	4	0	0	1.25771	0	0	0.99999	NA	NA	127051	127054
73	chr2	215362367	215494121	14	0	0	0.921887	0	0	0.99999	NA	NA	129787	129800
871	chr2	215824628	216003798	21	0	0	1.27247	0	0	0.99999	NA	NA	129839	129859
221	chr2	219472218	219473299	5	0	0	1.62322	0	0	0.99999	NA	NA	131318	131322
2231	chr2	232651086	232651134	3	0	0	1.83118	0	0	0.99999	NA	NA	135264	135266
224	chr2	239696014	239699222	5	0	0	1.04869	0	0	0.99999	NA	NA	138740	138744
226	chr2	239755455	239755703	4	0	0	2.1241	0	0	0.99999	NA	NA	138754	138757
2271	chr2	241925507	241925550	3	0	0	1.37252	0	0	0.99999	NA	NA	140488	140490
228	chr3	8543344	8543451	2	0	0	1.88016	0	0	0.99999	NA	NA	142787	142788
76	chr3	13594037	13679259	58	0	0	0.429876	0	0	0.99999	NA	NA	145409	145466
230	chr3	14290289	14291395	3	0	0	2.31447	0	0	0.99999	NA	NA	145728	145730
77	chr3	21983962	22745881	49	0	0	0.438066	0	0	0.99999	NA	NA	147432	147480
2321	chr3	23245422	23245916	3	0	0	3.43065	0	0	0.99999	NA	NA	147533	147535
2331	chr3	30936397	30936557	4	0	0	2.21762	0	0	0.99999	NA	NA	148772	148775
961	chr3	49058577	49059135	8	0	0	1.41051	0	0	0.99999	NA	NA	154933	154940
2341	chr3	54897372	54897393	2	0	0	2.92878	0	0	0.99999	NA	NA	158261	158262
2351	chr3	57994941	57995180	3	0	0	2.57019	0	0	0.99999	NA	NA	159094	159096
236	chr3	60003816	60065489	5	0	0	0.921901	0	0	0.99999	NA	NA	159621	159625
2371	chr3	64253605	64253803	4	0	0	1.13761	0	0	0.99999	NA	NA	160428	160431
2401	chr3	71180071	71180287	5	0	0	1.75826	0	0	0.99999	NA	NA	161645	161649
80	chr3	72128386	72149514	14	0	0	1.01415	0	0	0.99999	NA	NA	161987	162000
78	chr3	75955069	77064282	62	0	0	0.404073	0	0	0.99999	NA	NA	162722	162783
84	chr3	102474097	103645997	27	0	0	0.881085	0	0	0.99999	NA	NA	165078	165104
87	chr3	111259879	111346176	36	0	0	0.721089	0	0	0.99999	NA	NA	166028	166063
249	chr3	119013723	119015466	3	0	0	1.98985	0	0	0.99999	NA	NA	167653	167655
250	chr3	122640778	122641144	5	0	0	1.12531	0	0	0.99999	NA	NA	168729	168733
2511	chr3	133777872	133779019	3	0	0	1.1913	0	0	0.99999	NA	NA	173141	173143
2541	chr3	149094653	149095573	8	0	0	1.69493	0	0	0.99999	NA	NA	176511	176518
2561	chr3	156252078	156260351	3	0	0	2.50125	0	0	0.99999	NA	NA	178229	178231
2601	chr3	160119314	160122168	8	0	0	1.58275	0	0	0.99999	NA	NA	179189	179196
89	chr3	162653787	164569155	81	0	0	0.875166	0	0	0.99999	NA	NA	179499	179579
90	chr3	166022340	167191837	75	0	0	0.551139	0	0	0.99999	NA	NA	179656	179730
91	chr3	168191873	168726716	57	0	0	0.393049	0	0	0.99999	NA	NA	179905	179961
2761	chr3	172241008	172241271	3	0	0	2.62652	0	0	0.99999	NA	NA	181115	181117
92	chr3	172575508	172992719	45	0	0	0.481531	0	0	0.99999	NA	NA	181231	181275
94	chr3	175937838	176507830	29	0	0	0.65707	0	0	0.99999	NA	NA	181508	181536
96	chr3	186659238	186747357	41	0	0	0.566097	0	0	0.99999	NA	NA	184919	184959
1023	chr3	191046872	191048840	17	0	0	0.693708	0	0	0.99999	NA	NA	186089	186105
2811	chr3	195162052	195162912	3	0	0	1.5709	0	0	0.99999	NA	NA	187501	187503
1042	chr4	1201588	1203653	22	0	0	0.71853	0	0	0.99999	NA	NA	190332	190353
98	chr4	2795456	2814064	26	0	0	0.771911	0	0	0.99999	NA	NA	191927	191952
288	chr4	4867638	4867979	3	0	0	2.22271	0	0	0.99999	NA	NA	193475	193477
1192	chr4	13543119	13545291	7	0	0	1.43594	0	0	0.99999	NA	NA	196608	196614
122	chr4	22907811	23040711	16	0	0	1.44597	0	0	0.99999	NA	NA	197953	197968
297	chr4	54374249	54374372	3	0	0	1.63382	0	0	0.99999	NA	NA	202419	202421
102	chr4	55712466	55918411	29	0	0	0.644447	0	0	0.99999	NA	NA	202772	202800
105	chr4	57137351	57253603	46	0	0	0.524503	0	0	0.99999	NA	NA	203128	203173
104	chr4	61610593	62009326	18	0	0	0.681975	0	0	0.99999	NA	NA	203646	203663
108	chr4	62194059	63265254	68	0	0	0.705567	0	0	0.99999	NA	NA	203689	203756
109	chr4	70697558	71026067	50	0	0	0.432212	0	0	0.99999	NA	NA	204257	204306
1272	chr4	72392928	72474358	9	0	0	1.12224	0	0	0.99999	NA	NA	204619	204627
3071	chr4	77723198	77723415	4	0	0	1.26962	0	0	0.99999	NA	NA	205833	205836
3081	chr4	90819638	90823162	4	0	0	2.24219	0	0	0.99999	NA	NA	208688	208691
3091	chr4	101713534	101732612	4	0	0	1.3726	0	0	0.99999	NA	NA	209822	209825
3101	chr4	109092918	109093221	3	0	0	1.96112	0	0	0.99999	NA	NA	210968	210970
110	chr4	111536970	111552353	49	0	0	0.562295	0	0	0.99999	NA	NA	211483	211531
114	chr4	115577103	118350219	118	0	0	0.446171	0	0	0.99999	NA	NA	212196	212313
3171	chr4	129730729	129731156	5	0	0	1.1791	0	0	0.99999	NA	NA	214035	214039
112	chr4	134075474	135123636	42	0	0	0.526766	0	0	0.99999	NA	NA	214325	214366
3211	chr4	149362761	149363461	5	0	0	1.27882	0	0	0.99999	NA	NA	216775	216779
3241	chr4	152096542	152096720	4	0	0	3.08767	0	0	0.99999	NA	NA	217127	217130
325	chr4	157563476	157563678	3	0	0	1.18645	0	0	0.99999	NA	NA	218425	218427
116	chr4	159223441	159592377	51	0	0	0.58877	0	0	0.99999	NA	NA	218676	218726
3291	chr4	160430309	160514445	4	0	0	1.51975	0	0	0.99999	NA	NA	218982	218985
119	chr4	162178252	163033864	33	0	0	0.489129	0	0	0.99999	NA	NA	219038	219070
120	chr4	165675069	165930559	65	0	0	0.406585	0	0	0.99999	NA	NA	219347	219411
3331	chr4	168155909	168156894	5	0	0	1.06113	0	0	0.99999	NA	NA	219725	219729
121	chr4	170897214	170952547	41	0	0	0.409133	0	0	0.99999	NA	NA	220263	220303
117	chr4	173332484	173731209	24	0	0	0.625451	0	0	0.99999	NA	NA	220439	220462
129	chr4	182430815	183469750	182	0	0	0.54919	0	0	0.99999	NA	NA	221556	221737
344	chr4	184319743	184320034	3	0	0	2.56255	0	0	0.99999	NA	NA	222067	222069
3461	chr4	186886983	186888001	2	0	0	3.27908	0	0	0.99999	NA	NA	223307	223308
3471	chr4	187761401	187762256	2	0	0	1.68525	0	0	0.99999	NA	NA	223723	223724
130	chr4	187987293	188402167	63	0	0	0.52109	0	0	0.99999	NA	NA	223797	223859
132	chr4	188571312	188953527	60	0	0	0.370584	0	0	0.99999	NA	NA	223895	223954
134	chr4	189697535	190212498	61	0	0	0.488745	0	0	0.99999	NA	NA	224114	224174
1292	chr5	2743655	2754322	39	0	0	1.04355	0	0	0.99999	NA	NA	227261	227299
1352	chr5	3597311	3608143	33	0	0	1.50984	0	0	0.99999	NA	NA	227587	227619
3701	chr5	5491068	5494990	5	0	0	1.3534	0	0	0.99999	NA	NA	228015	228019
135	chr5	24622017	24824069	29	0	0	0.858178	0	0	0.99999	NA	NA	231043	231071
141	chr5	27039668	27707411	44	0	0	0.556889	0	0	0.99999	NA	NA	231179	231222
3781	chr5	36693068	36693415	3	0	0	1.84265	0	0	0.99999	NA	NA	232868	232870
381	chr5	43840651	43874085	4	0	0	2.06553	0	0	0.99999	NA	NA	234640	234643
140	chr5	52083593	52090654	17	0	0	1.04863	0	0	0.99999	NA	NA	235069	235085
142	chr5	55790102	55897584	29	0	0	0.880922	0	0	0.99999	NA	NA	236107	236135
389	chr5	74807907	74807937	2	0	0	1.35113	0	0	0.99999	NA	NA	239916	239917
3901	chr5	79378293	79378383	3	0	0	1.78899	0	0	0.99999	NA	NA	241189	241191
392	chr5	80597283	80597291	3	0	0	1.66767	0	0	0.99999	NA	NA	241521	241523
149	chr5	82969530	83332828	65	0	0	0.516514	0	0	0.99999	NA	NA	241941	242005
3941	chr5	88909554	89000691	4	0	0	1.97204	0	0	0.99999	NA	NA	242706	242709
147	chr5	89369330	89622963	23	0	0	0.951226	0	0	0.99999	NA	NA	242733	242755
399	chr5	94027794	94027888	3	0	0	1.89225	0	0	0.99999	NA	NA	243449	243451
401	chr5	95159127	95159614	4	0	0	2.07699	0	0	0.99999	NA	NA	243718	243721
402	chr5	95296847	95297511	5	0	0	1.19339	0	0	0.99999	NA	NA	243791	243795
150	chr5	98106052	98119892	30	0	0	0.920705	0	0	0.99999	NA	NA	244318	244347
158	chr5	102922666	106346857	126	0	0	0.543199	0	0	0.99999	NA	NA	244849	244974
414	chr5	108894749	108924111	5	0	0	1.03646	0	0	0.99999	NA	NA	245349	245353
1581	chr5	109422518	109962671	30	0	0	1.08207	0	0	0.99999	NA	NA	245422	245451
4221	chr5	111753754	111754365	5	0	0	1.71251	0	0	0.99999	NA	NA	245871	245875
163	chr5	116114305	118122533	104	0	0	0.671656	0	0	0.99999	NA	NA	246891	246994
166	chr5	118918353	118991030	17	0	0	0.704534	0	0	0.99999	NA	NA	247214	247230
167	chr5	120254907	121186479	27	0	0	0.507208	0	0	0.99999	NA	NA	247341	247367
168	chr5	126938279	127001150	30	0	0	0.502294	0	0	0.99999	NA	NA	248685	248714
170	chr5	127626430	127868982	29	0	0	0.857959	0	0	0.99999	NA	NA	248811	248839
164	chr5	127909589	128300696	30	0	0	1.14372	0	0	0.99999	NA	NA	248867	248896
172	chr5	128718807	130344094	128	0	0	0.621727	0	0	0.99999	NA	NA	248936	249063
446	chr5	138728685	138729068	3	0	0	2.5307	0	0	0.99999	NA	NA	252501	252503
185	chr5	140856971	140858046	8	0	0	1.73938	0	0	0.99999	NA	NA	254503	254510
448	chr5	148810177	148810203	3	0	0	2.5061	0	0	0.99999	NA	NA	256804	256806
175	chr5	149466365	149545907	60	0	0	0.406972	0	0	0.99999	NA	NA	257119	257178
4491	chr5	149624994	149625104	3	0	0	1.76746	0	0	0.99999	NA	NA	257237	257239
176	chr5	152738322	153263728	56	0	0	0.481357	0	0	0.99999	NA	NA	258301	258356
177	chr5	153850878	153866216	53	0	0	0.614202	0	0	0.99999	NA	NA	258531	258583
4551	chr5	155133584	155249466	3	0	0	2.03612	0	0	0.99999	NA	NA	258890	258892
180	chr5	167297984	167675542	89	0	0	0.546	0	0	0.99999	NA	NA	260865	260953
191	chr5	170292807	170722846	22	0	0	1.01446	0	0	0.99999	NA	NA	261768	261789
468	chr5	172199244	172199418	7	0	0	1.39025	0	0	0.99999	NA	NA	262539	262545
471	chr5	179779115	179780314	6	0	0	2.49564	0	0	0.99999	NA	NA	266754	266759
473	chr6	11044877	11044894	3	0	0	3.22617	0	0	0.99999	NA	NA	271438	271440
474	chr6	11779039	11779941	5	0	0	1.3438	0	0	0.99999	NA	NA	271717	271721
198	chr6	23082100	23952794	43	0	0	0.578242	0	0	0.99999	NA	NA	274572	274614
480	chr6	26195954	26197261	7	0	0	1.49254	0	0	0.99999	NA	NA	275613	275619
483	chr6	26225258	26225520	7	0	0	1.26744	0	0	0.99999	NA	NA	275679	275685
2001	chr6	26240579	26248747	19	0	0	0.743785	0	0	0.99999	NA	NA	275714	275732
485	chr6	27106988	27107097	4	0	0	1.43574	0	0	0.99999	NA	NA	276193	276196
201	chr6	27791827	27806020	23	0	0	0.617124	0	0	0.99999	NA	NA	276686	276708
486	chr6	28554801	28554964	3	0	0	1.34458	0	0	0.99999	NA	NA	277345	277347
202	chr6	28602513	28603027	21	0	0	0.730554	0	0	0.99999	NA	NA	277431	277451
487	chr6	29933697	29933925	3	0	0	1.27708	0	0	0.99999	NA	NA	279128	279130
493	chr6	31650850	31651249	10	0	0	2.45488	0	0	0.99999	NA	NA	283151	283160
495	chr6	33129017	33129060	4	0	0	2.36894	0	0	0.99999	NA	NA	286977	286980
189	chr6	33244788	33245553	19	0	0	1.06605	0	0	0.99999	NA	NA	287611	287629
499	chr6	33398866	33398906	2	0	0	2.37147	0	0	0.99999	NA	NA	288381	288382
208	chr6	35558488	35696870	46	0	0	0.589818	0	0	0.99999	NA	NA	289726	289771
500	chr6	41754918	41755030	4	0	0	1.8874	0	0	0.99999	NA	NA	292267	292270
501	chr6	45631106	45631799	5	0	0	0.991041	0	0	0.99999	NA	NA	294367	294371
209	chr6	49886324	50061300	31	0	0	0.492394	0	0	0.99999	NA	NA	295179	295209
2111	chr6	73346704	73623666	27	0	0	0.437184	0	0	0.99999	NA	NA	297809	297835
503	chr6	84761960	84775807	3	0	0	1.89488	0	0	0.99999	NA	NA	299425	299427
504	chr6	90271152	90271380	3	0	0	2.27548	0	0	0.99999	NA	NA	300430	300432
194	chr6	98113462	98502389	40	0	0	1.20959	0	0	0.99999	NA	NA	301196	301235
514	chr6	106035279	106035490	3	0	0	1.7258	0	0	0.99999	NA	NA	302201	302203
517	chr6	108488544	108489026	4	0	0	2.37768	0	0	0.99999	NA	NA	303022	303025
1982	chr6	126231868	126267697	17	0	0	0.905694	0	0	0.99999	NA	NA	306411	306427
523	chr6	133134754	133135438	2	0	0	2.09687	0	0	0.99999	NA	NA	307731	307732
525	chr6	135538609	135549887	6	0	0	1.33534	0	0	0.99999	NA	NA	308398	308403
526	chr6	138200097	138200387	5	0	0	1.20027	0	0	0.99999	NA	NA	309189	309193
527	chr6	146717529	146751590	4	0	0	1.31725	0	0	0.99999	NA	NA	310949	310952
2171	chr6	149806077	149806659	10	0	0	0.895556	0	0	0.99999	NA	NA	311650	311659
200	chr6	154482894	154678593	58	0	0	0.622813	0	0	0.99999	NA	NA	313025	313082
534	chr6	155334676	155334920	3	0	0	3.7588	0	0	0.99999	NA	NA	313258	313260
2031	chr6	159692240	159804094	21	0	0	0.846065	0	0	0.99999	NA	NA	314763	314783
204	chr6	162863505	162865258	9	0	0	1.21682	0	0	0.99999	NA	NA	315582	315590
203	chr6	163570521	163670931	38	0	0	0.466539	0	0	0.99999	NA	NA	315677	315714
542	chr6	164006934	164007415	3	0	0	1.72395	0	0	0.99999	NA	NA	315831	315833
544	chr6	165241087	165241210	3	0	0	1.6345	0	0	0.99999	NA	NA	316047	316049
545	chr6	166075755	166076620	3	0	0	1.86014	0	0	0.99999	NA	NA	316146	316148
546	chr7	906726	906799	3	0	0	1.59335	0	0	0.99999	NA	NA	320412	320414
547	chr7	1160746	1162932	5	0	0	1.14805	0	0	0.99999	NA	NA	321007	321011
551	chr7	19158647	19158954	7	0	0	2.43748	0	0	0.99999	NA	NA	327833	327839
229	chr7	20490659	20687223	36	0	0	0.771038	0	0	0.99999	NA	NA	328055	328090
213	chr7	38422933	38598910	31	0	0	1.17366	0	0	0.99999	NA	NA	333597	333627
211	chr7	67722023	68885103	71	0	0	0.510741	0	0	0.99999	NA	NA	339660	339730
233	chr7	73507241	73507460	6	0	0	1.34257	0	0	0.99999	NA	NA	340900	340905
567	chr7	76945646	76957958	5	0	0	1.45402	0	0	0.99999	NA	NA	342175	342179
235	chr7	82954861	83378795	39	0	0	0.520643	0	0	0.99999	NA	NA	343029	343067
214	chr7	87936901	88964363	73	0	0	0.540406	0	0	0.99999	NA	NA	343715	343787
215	chr7	94326650	94829240	57	0	0	0.422443	0	0	0.99999	NA	NA	345019	345075
573	chr7	99680278	99680451	5	0	0	0.995236	0	0	0.99999	NA	NA	346919	346923
574	chr7	100285862	100285874	2	0	0	1.80775	0	0	0.99999	NA	NA	347670	347671
575	chr7	111709222	111710375	5	0	0	1.10761	0	0	0.99999	NA	NA	350831	350835
576	chr7	112062980	112063449	4	0	0	1.27953	0	0	0.99999	NA	NA	350908	350911
2402	chr7	112782440	113436760	28	0	0	0.864948	0	0	0.99999	NA	NA	351075	351102
580	chr7	114053894	114054063	4	0	0	2.57047	0	0	0.99999	NA	NA	351147	351150
581	chr7	114561850	114562037	4	0	0	1.07977	0	0	0.99999	NA	NA	351204	351207
582	chr7	130695732	130698652	5	0	0	1.74241	0	0	0.99999	NA	NA	354761	354765
583	chr7	130796017	130796242	3	0	0	1.48836	0	0	0.99999	NA	NA	354828	354830
590	chr7	134832131	134833335	13	0	0	1.85755	0	0	0.99999	NA	NA	355725	355737
591	chr7	147102983	147188028	4	0	0	1.12903	0	0	0.99999	NA	NA	358707	358710
592	chr7	157367142	157367159	3	0	0	1.58803	0	0	0.99999	NA	NA	363440	363442
594	chr8	11614368	11614568	3	0	0	2.67924	0	0	0.99999	NA	NA	369693	369695
595	chr8	16606341	16613520	5	0	0	1.04151	0	0	0.99999	NA	NA	370523	370527
596	chr8	17270812	17271093	4	0	0	1.21153	0	0	0.99999	NA	NA	370686	370689
598	chr8	19093303	19093311	2	0	0	3.58159	0	0	0.99999	NA	NA	371220	371221
220	chr8	22547419	22570876	50	0	0	0.467775	0	0	0.99999	NA	NA	372561	372610
223	chr8	25800212	25911058	87	0	0	0.487288	0	0	0.99999	NA	NA	373716	373802
608	chr8	27468684	27469186	7	0	0	2.06194	0	0	0.99999	NA	NA	374368	374374
2471	chr8	32618341	32956781	26	0	0	0.631597	0	0	0.99999	NA	NA	375951	375976
609	chr8	38758757	38764045	5	0	0	1.08387	0	0	0.99999	NA	NA	377421	377425
2512	chr8	40167709	40746170	70	0	0	0.578475	0	0	0.99999	NA	NA	377704	377773
232	chr8	50823098	52186491	74	0	0	0.722088	0	0	0.99999	NA	NA	379775	379848
616	chr8	56793160	56793504	3	0	0	1.48836	0	0	0.99999	NA	NA	380813	380815
617	chr8	74005756	74006994	5	0	0	1.11698	0	0	0.99999	NA	NA	384255	384259
2322	chr8	87777011	88056047	15	0	0	0.865811	0	0	0.99999	NA	NA	386344	386358
620	chr8	96036568	96036905	4	0	0	1.41506	0	0	0.99999	NA	NA	387657	387660
253	chr8	97157756	97171668	24	0	0	1.18686	0	0	0.99999	NA	NA	387859	387882
2581	chr8	99952217	99955563	17	0	0	0.941771	0	0	0.99999	NA	NA	388621	388637
632	chr8	106331726	106332188	4	0	0	3.04771	0	0	0.99999	NA	NA	390510	390513
633	chr8	116113187	116128332	5	0	0	1.35677	0	0	0.99999	NA	NA	391451	391455
635	chr8	128519635	128520078	3	0	0	3.16054	0	0	0.99999	NA	NA	394703	394705
636	chr8	145728490	145728526	4	0	0	1.30285	0	0	0.99999	NA	NA	401684	401687
637	chr9	3015033	3162085	2	0	0	1.56248	0	0	0.99999	NA	NA	402723	402724
639	chr9	17018194	17018509	2	0	0	4.60894	0	0	0.99999	NA	NA	404362	404363
640	chr9	20622595	20622653	4	0	0	1.42706	0	0	0.99999	NA	NA	404780	404783
237	chr9	25614006	26892919	57	0	0	0.462123	0	0	0.99999	NA	NA	405192	405248
645	chr9	27864797	28072846	10	0	0	2.20746	0	0	0.99999	NA	NA	405418	405427
648	chr9	73483939	73484407	7	0	0	1.23682	0	0	0.99999	NA	NA	408617	408623
650	chr9	90407888	90408525	2	0	0	3.10941	0	0	0.99999	NA	NA	410723	410724
651	chr9	94351568	94374112	4	0	0	1.49749	0	0	0.99999	NA	NA	411542	411545
653	chr9	94692539	94692788	2	0	0	2.48452	0	0	0.99999	NA	NA	411623	411624
240	chr9	101018580	101397032	62	0	0	0.503244	0	0	0.99999	NA	NA	413826	413887
269	chr9	104497916	107455166	106	0	0	0.558129	0	0	0.99999	NA	NA	414483	414588
247	chr9	108675455	109625179	72	0	0	0.493031	0	0	0.99999	NA	NA	414840	414911
668	chr9	120466347	120466837	5	0	0	1.36261	0	0	0.99999	NA	NA	417307	417311
2442	chr9	121930234	122127745	16	0	0	0.667626	0	0	0.99999	NA	NA	417393	417408
276	chr9	128582872	128652652	27	0	0	0.879103	0	0	0.99999	NA	NA	419449	419475
671	chr9	129893312	129893365	3	0	0	1.19535	0	0	0.99999	NA	NA	419933	419935
673	chr9	130516695	130517848	6	0	0	1.66924	0	0	0.99999	NA	NA	420276	420281
674	chr9	135039893	135042030	3	0	0	1.37581	0	0	0.99999	NA	NA	423006	423008
271	chr9	136215151	136216154	7	0	0	1.2974	0	0	0.99999	NA	NA	423618	423624
675	chr9	140196792	140197048	4	0	0	1.64586	0	0	0.99999	NA	NA	426887	426890
677	chr9	140210914	140210997	2	0	0	3.68425	0	0	0.99999	NA	NA	426902	426903
678	chr10	5136256	5136782	3	0	0	1.64836	0	0	0.99999	NA	NA	430252	430254
279	chr10	9895670	10308858	28	0	0	0.538716	0	0	0.99999	NA	NA	431813	431840
680	chr10	11868146	11868183	3	0	0	1.58803	0	0	0.99999	NA	NA	432341	432343
681	chr10	20142989	20164046	3	0	0	1.63739	0	0	0.99999	NA	NA	434584	434586
251	chr10	20236233	21188349	58	0	0	0.423752	0	0	0.99999	NA	NA	434594	434651
281	chr10	21796152	21808126	30	0	0	1.21968	0	0	0.99999	NA	NA	434818	434847
254	chr10	28381156	28591940	46	0	0	0.442559	0	0	0.99999	NA	NA	436497	436542
688	chr10	43633793	43633958	4	0	0	1.23328	0	0	0.99999	NA	NA	439419	439422
689	chr10	45495739	45495981	4	0	0	1.06191	0	0	0.99999	NA	NA	440184	440187
2762	chr10	54438411	54532533	16	0	0	1.12042	0	0	0.99999	NA	NA	442164	442179
697	chr10	62704408	62704447	2	0	0	3.27908	0	0	0.99999	NA	NA	443053	443054
258	chr10	65846243	67940403	76	0	0	0.510826	0	0	0.99999	NA	NA	443808	443883
705	chr10	77156421	77159055	9	0	0	1.21357	0	0	0.99999	NA	NA	447530	447538
260	chr10	84137592	85417303	64	0	0	0.555687	0	0	0.99999	NA	NA	449408	449471
259	chr10	88719111	88730823	32	0	0	0.850932	0	0	0.99999	NA	NA	450201	450232
713	chr10	89167468	89167923	3	0	0	1.77122	0	0	0.99999	NA	NA	450336	450338
714	chr10	90004011	90016295	4	0	0	1.15172	0	0	0.99999	NA	NA	450643	450646
715	chr10	91056021	91056311	2	0	0	2.61674	0	0	0.99999	NA	NA	451005	451006
294	chr10	117201584	117921716	63	0	0	0.59824	0	0	0.99999	NA	NA	459536	459598
720	chr10	119293967	119294720	4	0	0	1.96741	0	0	0.99999	NA	NA	460146	460149
721	chr10	123354171	123355239	3	0	0	1.34631	0	0	0.99999	NA	NA	461345	461347
722	chr10	130833836	130834003	4	0	0	1.54514	0	0	0.99999	NA	NA	464177	464180
262	chr10	131763676	131767159	14	0	0	0.845919	0	0	0.99999	NA	NA	464706	464719
290	chr11	312766	315262	18	0	0	1.46207	0	0	0.99999	NA	NA	468216	468233
730	chr11	1890901	1891295	3	0	0	0.850498	0	0	0.99999	NA	NA	470636	470638
268	chr11	7272653	7534989	65	0	0	0.425073	0	0	0.99999	NA	NA	474160	474224
298	chr11	10674966	10735480	30	0	0	0.870885	0	0	0.99999	NA	NA	475696	475725
737	chr11	14926308	14926386	3	0	0	2.42643	0	0	0.99999	NA	NA	477080	477082
3022	chr11	16132747	16625289	44	0	0	0.709649	0	0	0.99999	NA	NA	477364	477407
303	chr11	23826623	24256765	23	0	0	0.526671	0	0	0.99999	NA	NA	479354	479376
744	chr11	27722060	27722063	2	0	0	3.10941	0	0	0.99999	NA	NA	479761	479762
745	chr11	32421518	32422228	5	0	0	1.20178	0	0	0.99999	NA	NA	480634	480638
746	chr11	33892521	33892549	2	0	0	2.92878	0	0	0.99999	NA	NA	481178	481179
749	chr11	40316514	40354109	6	0	0	1.54423	0	0	0.99999	NA	NA	482367	482372
272	chr11	47270344	47276071	15	0	0	0.863184	0	0	0.99999	NA	NA	484673	484687
274	chr11	58644589	58731634	52	0	0	0.553828	0	0	0.99999	NA	NA	486578	486629
757	chr11	61449886	61456387	4	0	0	0.928637	0	0	0.99999	NA	NA	488016	488019
758	chr11	64527494	64527603	3	0	0	0.933049	0	0	0.99999	NA	NA	490648	490650
759	chr11	65383239	65383829	5	0	0	1.16788	0	0	0.99999	NA	NA	491818	491822
760	chr11	65686680	65687715	5	0	0	1.01159	0	0	0.99999	NA	NA	492218	492222
761	chr11	67070164	67070517	4	0	0	1.20587	0	0	0.99999	NA	NA	493624	493627
763	chr11	76377572	76380605	4	0	0	1.85976	0	0	0.99999	NA	NA	499607	499610
764	chr11	91506467	91526980	2	0	0	1.78892	0	0	0.99999	NA	NA	502276	502277
275	chr11	92045318	92441315	36	0	0	0.464971	0	0	0.99999	NA	NA	502322	502357
769	chr11	94278324	94278603	7	0	0	1.64269	0	0	0.99999	NA	NA	502907	502913
307	chr11	100935839	101086237	26	0	0	0.981248	0	0	0.99999	NA	NA	503762	503787
309	chr11	106342311	106513618	9	0	0	1.04094	0	0	0.99999	NA	NA	504767	504775
310	chr11	113184936	113222122	29	0	0	0.684215	0	0	0.99999	NA	NA	506514	506542
3121	chr11	115111732	115342404	36	0	0	0.720733	0	0	0.99999	NA	NA	507164	507199
779	chr11	115829838	115830067	3	0	0	1.93756	0	0	0.99999	NA	NA	507349	507351
780	chr11	121987014	121987054	2	0	0	1.42518	0	0	0.99999	NA	NA	510564	510565
782	chr11	129992297	129992368	4	0	0	1.49079	0	0	0.99999	NA	NA	513601	513604
784	chr12	1609346	1609470	4	0	0	1.47413	0	0	0.99999	NA	NA	515950	515953
785	chr12	1702208	1702394	3	0	0	1.10067	0	0	0.99999	NA	NA	516029	516031
786	chr12	6437908	6438001	2	0	0	2.09687	0	0	0.99999	NA	NA	518355	518356
2812	chr12	6485537	6487113	13	0	0	0.829604	0	0	0.99999	NA	NA	518421	518433
791	chr12	6881118	6881629	7	0	0	1.1925	0	0	0.99999	NA	NA	518947	518953
313	chr12	11700343	11709115	8	0	0	1.38148	0	0	0.99999	NA	NA	521123	521130
794	chr12	13132661	13133033	3	0	0	1.75396	0	0	0.99999	NA	NA	521756	521758
796	chr12	20263199	20280903	5	0	0	1.57507	0	0	0.99999	NA	NA	523035	523039
798	chr12	32685592	32686638	2	0	0	2.84058	0	0	0.99999	NA	NA	525837	525838
315	chr12	44766066	44964823	23	0	0	0.821602	0	0	0.99999	NA	NA	527137	527159
285	chr12	54366816	54388539	72	0	0	0.899163	0	0	0.99999	NA	NA	532306	532377
812	chr12	54422350	54422488	3	0	0	2.51464	0	0	0.99999	NA	NA	532506	532508
814	chr12	54475010	54475905	6	0	0	2.07064	0	0	0.99999	NA	NA	532611	532616
815	chr12	56390878	56391059	4	0	0	1.16302	0	0	0.99999	NA	NA	533653	533656
817	chr12	57569424	57569787	3	0	0	2.18091	0	0	0.99999	NA	NA	534649	534651
818	chr12	57619178	57619290	3	0	0	1.84105	0	0	0.99999	NA	NA	534749	534751
821	chr12	62583974	62584726	4	0	0	3.54261	0	0	0.99999	NA	NA	535874	535877
291	chr12	66912585	67354635	54	0	0	0.548786	0	0	0.99999	NA	NA	537021	537074
826	chr12	71233559	71299969	5	0	0	1.36635	0	0	0.99999	NA	NA	538055	538059
829	chr12	77719842	77730671	6	0	0	1.36182	0	0	0.99999	NA	NA	539077	539082
328	chr12	83595509	84676760	31	0	0	0.519891	0	0	0.99999	NA	NA	539851	539881
293	chr12	89550231	89744609	49	0	0	0.509167	0	0	0.99999	NA	NA	540316	540364
830	chr12	89746418	89746587	5	0	0	1.36384	0	0	0.99999	NA	NA	540381	540385
831	chr12	94131844	94131957	2	0	0	2.72176	0	0	0.99999	NA	NA	541379	541380
833	chr12	112074086	112074158	2	0	0	3.10941	0	0	0.99999	NA	NA	547225	547226
834	chr12	112563297	112563444	4	0	0	1.18953	0	0	0.99999	NA	NA	547441	547444
835	chr12	113658936	113659136	5	0	0	1.14723	0	0	0.99999	NA	NA	547941	547945
836	chr12	114846849	114847043	3	0	0	2.19752	0	0	0.99999	NA	NA	548484	548486
296	chr12	114881783	114886463	12	0	0	1.05977	0	0	0.99999	NA	NA	548517	548528
840	chr12	120538250	120540891	5	0	0	0.893595	0	0	0.99999	NA	NA	550395	550399
329	chr12	128223216	128399269	32	0	0	0.598247	0	0	0.99999	NA	NA	554618	554649
843	chr12	130590137	130590197	2	0	0	2.17656	0	0	0.99999	NA	NA	555171	555172
844	chr12	131438055	131438283	3	0	0	2.01827	0	0	0.99999	NA	NA	555760	555762
300	chr13	22562445	22749671	37	0	0	0.801212	0	0	0.99999	NA	NA	559608	559644
846	chr13	32605259	32605406	3	0	0	1.25304	0	0	0.99999	NA	NA	562647	562649
301	chr13	36044860	36045525	6	0	0	0.73746	0	0	0.99999	NA	NA	563281	563286
847	chr13	49975383	49975680	4	0	0	1.35488	0	0	0.99999	NA	NA	566737	566740
302	chr13	62454781	67240245	183	0	0	0.707646	0	0	0.99999	NA	NA	568501	568683
342	chr13	73743377	73801183	16	0	0	0.760977	0	0	0.99999	NA	NA	569132	569147
3431	chr13	74992204	75305378	28	0	0	0.51228	0	0	0.99999	NA	NA	569319	569346
867	chr13	76334728	76336809	3	0	0	2.44057	0	0	0.99999	NA	NA	569558	569560
314	chr13	85654187	86373073	50	0	0	1.00707	0	0	0.99999	NA	NA	570544	570593
312	chr13	88841622	91624536	126	0	0	0.559265	0	0	0.99999	NA	NA	570714	570839
316	chr13	93251939	93945684	72	0	0	0.625713	0	0	0.99999	NA	NA	570981	571052
891	chr13	102276634	102280084	2	0	0	2.2291	0	0	0.99999	NA	NA	573313	573314
356	chr13	105187317	106467378	72	0	0	0.725598	0	0	0.99999	NA	NA	573725	573796
359	chr13	107143614	107183635	25	0	0	1.03317	0	0	0.99999	NA	NA	573917	573941
905	chr13	114780876	114780994	3	0	0	1.40258	0	0	0.99999	NA	NA	578152	578154
908	chr13	114800796	114802548	6	0	0	2.15452	0	0	0.99999	NA	NA	578198	578203
909	chr14	22947742	22948067	3	0	0	1.5647	0	0	0.99999	NA	NA	580032	580034
911	chr14	23511170	23511306	3	0	0	2.12487	0	0	0.99999	NA	NA	580606	580608
913	chr14	63696574	63740239	4	0	0	1.45681	0	0	0.99999	NA	NA	589485	589488
914	chr14	64320862	64322768	2	0	0	1.7045	0	0	0.99999	NA	NA	589694	589695
919	chr14	80676274	80678159	10	0	0	2.46743	0	0	0.99999	NA	NA	596023	596032
327	chr14	82210204	85706327	133	0	0	0.595424	0	0	0.99999	NA	NA	596326	596458
330	chr14	86334011	88283031	114	0	0	0.720004	0	0	0.99999	NA	NA	596568	596681
3741	chr14	94576947	94579171	8	0	0	1.46491	0	0	0.99999	NA	NA	599298	599305
937	chr14	95982444	95982881	5	0	0	0.984701	0	0	0.99999	NA	NA	599973	599977
938	chr14	99742268	99744403	3	0	0	1.9261	0	0	0.99999	NA	NA	601022	601024
939	chr14	101947168	101947529	3	0	0	2.15978	0	0	0.99999	NA	NA	602900	602902
941	chr14	105436973	105437141	3	0	0	3.049	0	0	0.99999	NA	NA	605680	605682
3481	chr14	105541942	105557111	13	0	0	0.820414	0	0	0.99999	NA	NA	605811	605823
331	chr14	105938134	105955143	54	0	0	0.42717	0	0	0.99999	NA	NA	606358	606411
943	chr15	34516561	34516777	3	0	0	2.63273	0	0	0.99999	NA	NA	610631	610633
944	chr15	39879661	39880804	5	0	0	1.1081	0	0	0.99999	NA	NA	611850	611854
945	chr15	61619484	61686586	4	0	0	1.59838	0	0	0.99999	NA	NA	618983	618986
947	chr15	65134317	65136940	4	0	0	1.86851	0	0	0.99999	NA	NA	620302	620305
948	chr15	65361295	65361335	2	0	0	1.60083	0	0	0.99999	NA	NA	620453	620454
949	chr15	70527022	70532902	3	0	0	1.82598	0	0	0.99999	NA	NA	622863	622865
950	chr15	78286737	78287690	3	0	0	1.90406	0	0	0.99999	NA	NA	626425	626427
951	chr15	79048467	79048513	2	0	0	2.52686	0	0	0.99999	NA	NA	626921	626922
376	chr15	90727363	90728020	8	0	0	1.17731	0	0	0.99999	NA	NA	630784	630791
333	chr15	96877855	96945722	108	0	0	0.837108	0	0	0.99999	NA	NA	632754	632861
970	chr16	2286378	2286937	9	0	0	1.22984	0	0	0.99999	NA	NA	638964	638972
971	chr16	2509755	2510001	4	0	0	1.42646	0	0	0.99999	NA	NA	639182	639185
972	chr16	10836219	10836231	3	0	0	1.48836	0	0	0.99999	NA	NA	643059	643061
973	chr16	14397685	14397688	2	0	0	1.50959	0	0	0.99999	NA	NA	644469	644470
975	chr16	14464215	14464375	4	0	0	2.13672	0	0	0.99999	NA	NA	644505	644508
976	chr16	29706151	29706291	3	0	0	1.89225	0	0	0.99999	NA	NA	649385	649387
360	chr16	54966471	54970951	18	0	0	1.6275	0	0	0.99999	NA	NA	654636	654653
3861	chr16	55797860	55863633	14	0	0	0.806158	0	0	0.99999	NA	NA	654927	654940
985	chr16	58548873	58549679	10	0	0	2.03141	0	0	0.99999	NA	NA	656718	656727
343	chr16	61777508	63968522	123	0	0	0.701503	0	0	0.99999	NA	NA	656979	657101
1005	chr16	66612774	66613334	10	0	0	2.48777	0	0	0.99999	NA	NA	657560	657569
1006	chr16	67918686	67918813	5	0	0	0.935427	0	0	0.99999	NA	NA	658868	658872
1007	chr16	81222729	81223254	4	0	0	1.67236	0	0	0.99999	NA	NA	663871	663874
1008	chr16	81515040	81518253	5	0	0	1.19634	0	0	0.99999	NA	NA	663996	664000
1009	chr16	85470485	85470674	3	0	0	2.06544	0	0	0.99999	NA	NA	666047	666049
1012	chr16	86549237	86550407	7	0	0	1.4648	0	0	0.99999	NA	NA	666995	667001
1013	chr16	89114613	89114766	4	0	0	1.37798	0	0	0.99999	NA	NA	669931	669934
1014	chr17	910196	910391	2	0	0	2.96704	0	0	0.99999	NA	NA	672405	672406
397	chr17	926264	935191	22	0	0	0.864227	0	0	0.99999	NA	NA	672434	672455
1022	chr17	1390347	1390671	4	0	0	1.35935	0	0	0.99999	NA	NA	672927	672930
1024	chr17	1665181	1665303	4	0	0	1.41615	0	0	0.99999	NA	NA	673312	673315
1027	chr17	1944419	1944831	4	0	0	2.63153	0	0	0.99999	NA	NA	673568	673571
4101	chr17	1957866	1958117	10	0	0	1.44541	0	0	0.99999	NA	NA	673634	673643
1031	chr17	4688569	4688683	3	0	0	2.66893	0	0	0.99999	NA	NA	675583	675585
1035	chr17	6899207	6899577	9	0	0	1.54242	0	0	0.99999	NA	NA	676790	676798
348	chr17	7453377	7476167	48	0	0	0.478975	0	0	0.99999	NA	NA	677708	677755
1039	chr17	9939895	9940121	3	0	0	1.7285	0	0	0.99999	NA	NA	679568	679570
404	chr17	10325221	10452851	30	0	0	0.931944	0	0	0.99999	NA	NA	679690	679719
1043	chr17	16472662	16472693	3	0	0	2.07447	0	0	0.99999	NA	NA	681203	681205
1044	chr17	17323779	17336738	4	0	0	1.15441	0	0	0.99999	NA	NA	681683	681686
351	chr17	17715815	17743987	61	0	0	0.45181	0	0	0.99999	NA	NA	681984	682044
4162	chr17	26903872	26904150	7	0	0	1.23852	0	0	0.99999	NA	NA	684873	684879
1046	chr17	26940926	26941260	3	0	0	3.13126	0	0	0.99999	NA	NA	684912	684914
1048	chr17	27899465	27899966	4	0	0	1.51819	0	0	0.99999	NA	NA	685590	685593
1049	chr17	33701529	33703063	3	0	0	1.28113	0	0	0.99999	NA	NA	687486	687488
353	chr17	33771828	33825374	62	0	0	0.749208	0	0	0.99999	NA	NA	687520	687581
4222	chr17	38249266	38254448	9	0	0	1.03857	0	0	0.99999	NA	NA	690012	690020
423	chr17	38497494	38500161	14	0	0	1.78215	0	0	0.99999	NA	NA	690223	690236
1066	chr17	38601676	38603555	3	0	0	1.34646	0	0	0.99999	NA	NA	690339	690341
1069	chr17	38698893	38708399	8	0	0	1.41029	0	0	0.99999	NA	NA	690400	690407
358	chr17	39344839	39465682	51	0	0	0.450522	0	0	0.99999	NA	NA	690788	690838
390	chr17	40439765	40440030	4	0	0	1.35249	0	0	0.99999	NA	NA	691748	691751
1074	chr17	40842804	40847780	4	0	0	1.71402	0	0	0.99999	NA	NA	692151	692154
1075	chr17	43222106	43222115	2	0	0	2.34215	0	0	0.99999	NA	NA	694119	694120
1077	chr17	46131583	46131897	3	0	0	2.63036	0	0	0.99999	NA	NA	695594	695596
363	chr17	46628303	46672052	152	0	0	0.473959	0	0	0.99999	NA	NA	695847	695998
426	chr17	46696661	46710068	42	0	0	0.802141	0	0	0.99999	NA	NA	696106	696147
1095	chr17	47091978	47092178	4	0	0	4.16147	0	0	0.99999	NA	NA	696506	696509
1097	chr17	47440172	47440203	2	0	0	3.4597	0	0	0.99999	NA	NA	696692	696693
1098	chr17	48179452	48180359	4	0	0	1.25255	0	0	0.99999	NA	NA	697286	697289
1099	chr17	55939387	55940530	4	0	0	1.1633	0	0	0.99999	NA	NA	699490	699493
1100	chr17	66196975	66197230	5	0	0	1.39311	0	0	0.99999	NA	NA	703282	703286
1101	chr17	67323768	67323976	4	0	0	1.5397	0	0	0.99999	NA	NA	703636	703639
370	chr17	67502509	68071012	63	0	0	0.369301	0	0	0.99999	NA	NA	703680	703742
371	chr17	68227252	69085963	60	0	0	0.486745	0	0	0.99999	NA	NA	703813	703872
4391	chr17	74524852	74526161	6	0	0	1.27558	0	0	0.99999	NA	NA	707075	707080
1104	chr17	75446304	75446431	2	0	0	1.28316	0	0	0.99999	NA	NA	707836	707837
1105	chr17	78161110	78161227	3	0	0	1.60789	0	0	0.99999	NA	NA	710194	710196
374	chr17	79282893	79316841	53	0	0	0.703459	0	0	0.99999	NA	NA	711691	711743
1115	chr17	79372242	79372528	4	0	0	3.26045	0	0	0.99999	NA	NA	711821	711824
1116	chr17	79869136	79869406	2	0	0	2.37147	0	0	0.99999	NA	NA	712567	712568
435	chr17	80190054	80197412	31	0	0	0.454995	0	0	0.99999	NA	NA	713121	713151
1118	chr18	1805667	1907630	5	0	0	1.10921	0	0	0.99999	NA	NA	714941	714945
378	chr18	10599276	11111462	91	0	0	0.505917	0	0	0.99999	NA	NA	716850	716940
1123	chr18	11274178	11305417	4	0	0	2.10896	0	0	0.99999	NA	NA	716983	716986
1124	chr18	29178942	29190119	3	0	0	1.63086	0	0	0.99999	NA	NA	719839	719841
1125	chr18	33768144	33768496	2	0	0	4.11627	0	0	0.99999	NA	NA	720729	720730
379	chr18	35613416	37034692	41	0	0	0.456043	0	0	0.99999	NA	NA	721071	721111
439	chr18	37947718	38676557	25	0	0	1.01261	0	0	0.99999	NA	NA	721160	721184
1130	chr18	43913565	43913755	5	0	0	1.09068	0	0	0.99999	NA	NA	721773	721777
1132	chr18	64969433	65085608	4	0	0	1.68039	0	0	0.99999	NA	NA	725989	725992
1133	chr19	1132895	1133209	3	0	0	1.79095	0	0	0.99999	NA	NA	730151	730153
1134	chr19	1851882	1851995	2	0	0	1.78892	0	0	0.99999	NA	NA	731189	731190
1136	chr19	3337399	3339991	4	0	0	1.37658	0	0	0.99999	NA	NA	732875	732878
409	chr19	3397718	3409474	12	0	0	1.00713	0	0	0.99999	NA	NA	732941	732952
1139	chr19	4402502	4402971	5	0	0	1.23547	0	0	0.99999	NA	NA	734075	734079
1140	chr19	5914669	5915037	2	0	0	1.42518	0	0	0.99999	NA	NA	735383	735384
1142	chr19	13135631	13135808	3	0	0	1.82361	0	0	0.99999	NA	NA	740748	740750
1145	chr19	13213428	13213777	5	0	0	2.24947	0	0	0.99999	NA	NA	740799	740803
1147	chr19	13266738	13267436	2	0	0	3.27908	0	0	0.99999	NA	NA	740884	740885
1148	chr19	19649054	19651235	5	0	0	1.47887	0	0	0.99999	NA	NA	745577	745581
1149	chr19	23284922	23298818	4	0	0	1.89094	0	0	0.99999	NA	NA	746375	746378
411	chr19	29420768	29471553	11	0	0	0.890437	0	0	0.99999	NA	NA	746689	746699
1152	chr19	30747221	30798771	5	0	0	1.40715	0	0	0.99999	NA	NA	747107	747111
384	chr19	30867158	31103849	42	0	0	0.700536	0	0	0.99999	NA	NA	747139	747180
1156	chr19	31640642	31640849	5	0	0	1.84891	0	0	0.99999	NA	NA	747269	747273
386	chr19	35613900	35633972	46	0	0	0.60725	0	0	0.99999	NA	NA	748635	748680
1165	chr19	37096816	37118347	8	0	0	2.19974	0	0	0.99999	NA	NA	749919	749926
1166	chr19	38886110	38886658	4	0	0	0.810586	0	0	0.99999	NA	NA	750844	750847
1167	chr19	45737610	45737880	5	0	0	0.938171	0	0	0.99999	NA	NA	755573	755577
450	chr19	46174455	46181330	17	0	0	0.729418	0	0	0.99999	NA	NA	756059	756075
1171	chr19	46283052	46283406	4	0	0	1.48736	0	0	0.99999	NA	NA	756201	756204
391	chr19	49842655	49889044	41	0	0	0.563707	0	0	0.99999	NA	NA	758996	759036
1175	chr19	50936038	50936070	4	0	0	1.19136	0	0	0.99999	NA	NA	760095	760098
1176	chr19	53073774	53073865	3	0	0	1.8673	0	0	0.99999	NA	NA	761689	761691
1179	chr19	58038573	58038621	4	0	0	2.89226	0	0	0.99999	NA	NA	765312	765315
451	chr20	15903819	16187701	25	0	0	0.659184	0	0	0.99999	NA	NA	770496	770520
1181	chr20	23067156	23067159	2	0	0	5.05847	0	0	0.99999	NA	NA	772286	772287
1183	chr20	33723949	33724170	2	0	0	4.07846	0	0	0.99999	NA	NA	775333	775334
1184	chr20	34022173	34022914	3	0	0	2.25996	0	0	0.99999	NA	NA	775506	775508
452	chr20	43342929	43350973	18	0	0	0.732389	0	0	0.99999	NA	NA	778865	778882
393	chr20	44034247	44062088	53	0	0	0.448447	0	0	0.99999	NA	NA	779300	779352
395	chr20	51026767	51590841	77	0	0	0.457822	0	0	0.99999	NA	NA	782625	782701
420	chr20	51818130	51879499	17	0	0	0.969088	0	0	0.99999	NA	NA	782745	782761
4691	chr20	53096513	53275344	17	0	0	1.55274	0	0	0.99999	NA	NA	783128	783144
1199	chr20	58411359	58411980	2	0	0	4.25909	0	0	0.99999	NA	NA	785204	785205
1201	chr20	62369462	62370310	6	0	0	1.17123	0	0	0.99999	NA	NA	787821	787826
1202	chr21	17441953	17442622	4	0	0	1.01448	0	0	0.99999	NA	NA	788985	788988
1203	chr21	19289359	19289397	2	0	0	2.0181	0	0	0.99999	NA	NA	789230	789231
424	chr21	19670763	19859651	18	0	0	0.827939	0	0	0.99999	NA	NA	789259	789276
459	chr21	21989685	22469409	30	0	0	0.786881	0	0	0.99999	NA	NA	789338	789367
460	chr21	22770819	23294676	25	0	0	0.898604	0	0	0.99999	NA	NA	789392	789416
405	chr21	26256066	26836631	68	0	0	0.829618	0	0	0.99999	NA	NA	789507	789574
1223	chr21	33308731	33345420	4	0	0	1.84087	0	0	0.99999	NA	NA	790801	790804
407	chr21	40972660	41239042	72	0	0	0.49377	0	0	0.99999	NA	NA	793782	793853
1225	chr21	45581008	45581608	3	0	0	1.24067	0	0	0.99999	NA	NA	796184	796186
1227	chr21	46378354	46378625	3	0	0	1.06853	0	0	0.99999	NA	NA	796963	796965
437	chr21	46832934	46846389	11	0	0	0.860667	0	0	0.99999	NA	NA	797314	797324
1229	chr22	26564866	26565249	5	0	0	1.25605	0	0	0.99999	NA	NA	803166	803170
469	chr22	36648973	36682850	20	0	0	0.968604	0	0	0.99999	NA	NA	806954	806973
1235	chr22	38507451	38509990	4	0	0	1.27553	0	0	0.99999	NA	NA	808413	808416
1236	chr22	39696037	39696106	2	0	0	3.19395	0	0	0.99999	NA	NA	809271	809272
1238	chr22	39759992	39760036	2	0	0	1.35113	0	0	0.99999	NA	NA	809349	809350
1239	chr22	41763143	41763266	4	0	0	1.80895	0	0	0.99999	NA	NA	810371	810374
410	chr22	43084979	43148782	60	0	0	0.416729	0	0	0.99999	NA	NA	811351	811410
1240	chr22	45072724	45072917	4	0	0	1.46085	0	0	0.99999	NA	NA	812435	812438
1241	chr22	46507614	46508486	5	0	0	1.22998	0	0	0.99999	NA	NA	813320	813324
1243	chr22	47158521	47158601	2	0	0	2.78641	0	0	0.99999	NA	NA	813861	813862
1244	chr22	48888471	48892994	5	0	0	1.20204	0	0	0.99999	NA	NA	814364	814368
1245	chr22	50747014	50747822	4	0	0	1.1982	0	0	0.99999	NA	NA	815651	815654

### Sheet: bumphunter_default
	chr	start	end	value	area	cluster	indexStart	indexEnd	L	clusterL	p.value	fwer	p.valueArea	fwerArea
3473	chr2	66672237	66673985	-0.218419	2.62102	213105	98014	98025	12	12	0	0	4.29218e-06	0.004
820	chr13	36048892	36051073	0.142161	2.41673	106719	563291	563307	17	17	0	0	4.29218e-06	0.004
1912	chr3	24587682	24587682	0.288488	0.288488	265874	147877	147877	1	1	0	0	0.0212377	0.984
470	chr11	10800368	10800368	0.274903	0.274903	63764	475762	475762	1	1	8.58435e-06	0.004	0.0235812	0.988
3292	chr12	114885161	114886561	-0.182438	1.27707	99668	548523	548529	7	7	1.28765e-05	0.008	0.000416341	0.232
1248	chr17	46698273	46699155	0.17259	1.38072	170409	696113	696120	8	8	2.57531e-05	0.012	0.000317621	0.176
3259	chr12	54390571	54391631	-0.186131	1.11678	91443	532384	532389	6	6	2.57531e-05	0.012	0.000648119	0.3
3472	chr2	66671478	66671727	-0.21733	0.651991	213104	98011	98013	3	3	1.28765e-05	0.012	0.00303028	0.684
1772	chr20	51418204	51418204	0.252942	0.252942	245302	782677	782677	1	1	4.29218e-05	0.012	0.0307706	0.992
683	chr12	54447220	54448090	0.171492	2.0579	91472	532574	532585	12	25	1.71687e-05	0.016	6.00905e-05	0.048
3278	chr12	54446019	54446308	-0.179323	1.25526	91472	532561	532567	7	25	3.43374e-05	0.016	0.000467847	0.244
3404	chr17	46667587	46667812	-0.183833	0.919166	170389	695966	695970	5	5	3.00452e-05	0.016	0.00108592	0.396
778	chr12	114846503	114847641	0.163898	1.63898	99658	548483	548492	10	22	3.00452e-05	0.02	0.000175979	0.104
3390	chr17	46648525	46648582	-0.200795	0.602385	170378	695887	695889	3	3	4.29218e-05	0.024	0.00359255	0.716
3418	chr17	79315848	79316286	-0.200659	0.601976	177852	711739	711741	3	7	4.29218e-05	0.024	0.00359255	0.716
3263	chr12	54398518	54399494	-0.16612	1.49508	91447	532418	532426	9	10	4.29218e-05	0.028	0.000266115	0.156
3503	chr2	176963948	176964720	-0.160194	1.76214	226472	122266	122276	11	11	5.15061e-05	0.032	0.00013735	0.088
2618	chr6	85478207	85478807	0.175336	0.701343	342842	299524	299527	4	4	0.000141642	0.06	0.00245942	0.6
3471	chr2	66669788	66670114	-0.183962	0.551885	213103	98008	98010	3	4	0.000124473	0.06	0.00436085	0.752
3280	chr12	54473534	54473534	-0.239282	0.239282	91483	532609	532609	1	3	0.00013735	0.06	0.0388184	0.996
3392	chr17	46651225	46651867	-0.160922	1.12646	170380	695891	695897	7	16	0.000133057	0.064	0.000635242	0.3
1246	chr17	46695192	46695514	0.163739	0.818695	170407	696098	696102	5	5	0.000188856	0.064	0.00160957	0.48
1289	chr17	69085963	69085963	0.237312	0.237312	174417	703872	703872	1	1	0.000163103	0.068	0.0402477	0.996
3261	chr12	54396354	54396440	-0.188313	0.376626	91445	532415	532416	2	2	0.000231778	0.1	0.0111296	0.92
776	chr12	114845747	114846313	0.154732	1.08313	99658	548471	548477	7	22	0.000214609	0.104	0.000703917	0.32
1249	chr17	46700424	46700449	0.187131	0.374262	170410	696121	696122	2	2	0.000261823	0.112	0.0114086	0.924
3099	chr9	128651435	128651822	0.173511	0.520532	407308	419471	419473	3	4	0.000313329	0.12	0.00501756	0.772
1247	chr17	46696752	46697700	0.154362	0.926174	170408	696107	696112	6	10	0.000283284	0.132	0.00106875	0.392
220	chr1	192454796	192454796	0.227975	0.227975	30039	61636	61636	1	1	0.000313329	0.132	0.0477505	1
3262	chr12	54396990	54396990	-0.22792	0.22792	91446	532417	532417	1	1	0.000313329	0.132	0.0478406	1
770	chr12	114838359	114838772	0.162075	0.6483	99654	548435	548438	4	15	0.000386296	0.148	0.00306461	0.684
3384	chr17	46627384	46628717	-0.142479	1.13983	170366	695843	695850	8	15	0.000266115	0.152	0.000613781	0.288
3510	chr2	176981138	176981328	-0.161987	0.647949	226481	122325	122328	4	14	0.00039488	0.156	0.0030732	0.684
880	chr13	102280084	102280084	0.222838	0.222838	112628	573314	573314	1	1	0.000407757	0.16	0.0525792	1
2135	chr4	4627158	4627158	0.221893	0.221893	289894	193332	193332	1	1	0.000442094	0.172	0.0534333	1
3394	chr17	46652550	46652938	-0.167027	0.501082	170380	695904	695906	3	16	0.000502185	0.18	0.00551974	0.784
3474	chr2	66804532	66804865	-0.166654	0.499962	213135	98079	98081	3	17	0.000519353	0.188	0.0055412	0.784
3787	chr9	72472001	72472001	-0.221259	0.221259	400319	408461	408461	1	1	0.000467847	0.188	0.0540385	1
2828	chr7	113011963	113011963	0.221241	0.221241	369492	351086	351086	1	1	0.000467847	0.188	0.0540557	1
3406	chr17	46669485	46669644	-0.149442	0.747212	170390	695974	695978	5	11	0.000536522	0.2	0.00207741	0.536
1741	chr20	33723949	33724170	0.176142	0.352283	241315	775333	775334	2	2	0.000562275	0.2	0.0138766	0.948
1260	chr17	48351646	48351646	0.219104	0.219104	170942	697494	697494	1	6	0.000506477	0.204	0.0562576	1
3500	chr2	176956396	176956841	-0.157007	0.628028	226468	122238	122241	4	13	0.000545106	0.208	0.00325347	0.688
2368	chr5	74855040	74855040	0.217566	0.217566	315758	239940	239940	1	1	0.000536522	0.22	0.0576482	1
2438	chr5	134363562	134363562	0.216251	0.216251	321972	250831	250831	1	8	0.000579444	0.232	0.0588586	1
3408	chr17	46672924	46674395	-0.125403	1.12863	170392	696000	696008	9	11	0.000450679	0.256	0.000626658	0.296
3290	chr12	114881453	114882068	-0.154654	0.618617	99666	548515	548518	4	4	0.000665287	0.26	0.00338224	0.692
2086	chr3	172241008	172241271	0.16006	0.480179	283930	181115	181117	3	3	0.000789761	0.264	0.00624083	0.816
1221	chr17	37158704	37158704	0.212334	0.212334	167552	689199	689199	1	1	0.000738254	0.268	0.062301	1
2051	chr3	152215571	152215571	0.212131	0.212131	281867	177549	177549	1	1	0.000755423	0.272	0.0624855	1
3401	chr17	46659939	46660097	-0.152356	0.609423	170383	695949	695952	4	9	0.000716794	0.28	0.00348096	0.704
3485	chr2	119599545	119600627	-0.110611	0.995501	219775	110653	110661	9	15	0.000540814	0.288	0.000849851	0.332
1857	chr22	36649135	36649144	0.16998	0.33996	257779	806956	806957	2	9	0.000935695	0.292	0.0154347	0.956
2570	chr6	35558488	35558488	0.210369	0.210369	337553	289726	289726	1	1	0.000849851	0.292	0.0640736	1
3393	chr17	46651945	46652501	-0.150936	0.603743	170380	695899	695902	4	16	0.000798345	0.296	0.00358397	0.712
2546	chr6	25122273	25122273	0.209079	0.209079	334698	275051	275051	1	2	0.000931402	0.316	0.0649535	1
1254	chr17	46709858	46710112	0.14858	0.594321	170417	696145	696148	4	4	0.000939987	0.32	0.00371703	0.72
3385	chr17	46629018	46629804	-0.137099	0.822591	170366	695852	695857	6	15	0.000845559	0.336	0.0015924	0.476
2813	chr7	96647882	96647888	0.166518	0.333037	366836	345529	345530	2	12	0.0012619	0.34	0.0164562	0.968
3512	chr2	176982342	176982342	-0.206597	0.206597	226481	122334	122334	1	14	0.00103871	0.348	0.066812	1
3257	chr12	54387530	54387530	-0.205096	0.205096	91442	532372	532372	1	12	0.00112884	0.368	0.0676748	1
774	chr12	114841980	114842031	0.165099	0.330197	99655	548451	548452	2	11	0.00139496	0.372	0.0168082	0.968
2834	chr7	114688330	114688330	0.203791	0.203791	369592	351239	351239	1	1	0.0012061	0.38	0.0682585	1
2672	chr6	126267697	126267697	0.203534	0.203534	346663	306427	306427	1	1	0.00122756	0.38	0.0683358	1
694	chr12	62583974	62584454	0.153442	0.460327	92794	535874	535876	3	22	0.00125761	0.384	0.00697479	0.844
3034	chr9	22098908	22098908	0.20288	0.20288	398335	405044	405044	1	1	0.00128765	0.388	0.0685718	1
449	chr11	1891295	1891699	0.144626	0.578504	61654	470638	470641	4	20	0.00121898	0.392	0.00392734	0.732
2692	chr6	143890458	143890458	0.20156	0.20156	348975	310373	310373	1	1	0.0013692	0.396	0.0690225	1
2564	chr6	33245488	33245516	0.15209	0.456269	336856	287624	287626	3	58	0.00136062	0.4	0.00711214	0.852
1178	chr17	933047	933179	0.143155	0.57262	159949	672448	672451	4	5	0.00133916	0.408	0.0040046	0.74
1604	chr2	159932826	159932826	0.200653	0.200653	224250	118249	118249	1	1	0.00145076	0.408	0.0691985	1
1283	chr17	67055932	67055932	0.200609	0.200609	174222	703577	703577	1	1	0.00145934	0.408	0.0692071	1
3189	chr10	119310911	119311459	-0.151722	0.455165	57319	460214	460216	3	5	0.00141642	0.412	0.00717223	0.86
440	chr11	325030	325030	0.199419	0.199419	60914	468258	468258	1	4	0.00156664	0.42	0.0693616	1
3173	chr10	77156218	77157494	-0.126901	0.761407	50560	447529	447534	6	6	0.00140354	0.432	0.00196582	0.52
897	chr13	113491766	113491819	0.162172	0.324343	114315	576761	576762	2	8	0.00177696	0.436	0.0176752	0.972
1755	chr20	44062088	44062088	0.197984	0.197984	243374	779352	779352	1	2	0.00171258	0.444	0.0694989	1
3419	chr17	79372242	79372254	-0.162028	0.324057	177878	711821	711822	2	16	0.00180701	0.448	0.0177181	0.976
250	chr1	208012106	208012118	0.161491	0.322982	32893	66940	66941	2	2	0.00184564	0.448	0.0178297	0.98
777	chr12	114846347	114846399	0.161418	0.322837	99658	548479	548480	2	22	0.00184564	0.448	0.0178512	0.98
2846	chr7	134832131	134832544	0.140545	0.562181	372074	355725	355728	4	13	0.00160098	0.452	0.004172	0.748
3296	chr12	115135003	115135057	-0.140314	0.561254	99711	548677	548680	4	56	0.0016439	0.456	0.00420633	0.748
3387	chr17	46631948	46632154	-0.16078	0.32156	170368	695861	695862	2	4	0.00192719	0.46	0.0179284	0.98
3403	chr17	46666926	46666958	-0.160717	0.321434	170388	695964	695965	2	2	0.00192719	0.46	0.0179327	0.98
467	chr11	10715360	10715445	0.148505	0.445514	63743	475712	475714	3	16	0.00176838	0.468	0.00757998	0.872
1126	chr16	64444016	64444016	0.194951	0.194951	153145	657121	657121	1	1	0.00201732	0.484	0.0697779	1
2587	chr6	45991423	45991423	0.194865	0.194865	339954	294443	294443	1	1	0.00202162	0.484	0.0697822	1
283	chr1	235002220	235002220	0.194824	0.194824	37533	75290	75290	1	1	0.00202162	0.484	0.0697822	1
3271	chr12	54409336	54409525	-0.137912	0.551649	91454	532457	532460	4	10	0.00188856	0.496	0.00436514	0.752
3093	chr9	120466635	120466837	0.145846	0.437537	405984	417309	417311	3	5	0.002086	0.5	0.00785039	0.884
2936	chr8	56793447	56793504	0.158903	0.317805	384655	380814	380815	2	4	0.00215467	0.5	0.0182976	0.98
3345	chr15	96904723	96904960	-0.145247	0.43574	142200	632826	632828	3	5	0.0021375	0.512	0.00788473	0.884
3446	chr19	31640693	31640849	-0.136826	0.547305	195086	747270	747273	4	8	0.00205166	0.516	0.00445099	0.752
1618	chr2	165682959	165682959	0.193667	0.193667	224892	119322	119322	1	1	0.00215038	0.516	0.0699024	1
392	chr10	91056021	91056311	0.157662	0.315324	52666	451005	451006	2	2	0.00235641	0.524	0.0185894	0.984
2249	chr4	153303509	153303509	0.193167	0.193167	303509	217427	217427	1	1	0.00218901	0.524	0.069941	1
388	chr10	89292231	89292231	0.192993	0.192993	52305	450373	450373	1	1	0.00220618	0.524	0.0699582	1
343	chr10	45495739	45495981	0.135263	0.541051	46473	440184	440187	4	20	0.00221047	0.532	0.00454542	0.752
3146	chr1	227962793	227963171	-0.144063	0.432189	36025	72415	72417	3	5	0.0023049	0.54	0.00801349	0.892
1091	chr16	11016097	11016097	0.191915	0.191915	146291	643182	643182	1	1	0.00240362	0.548	0.0701342	1
1666	chr2	198702850	198702850	0.19138	0.19138	228631	126232	126232	1	1	0.00246371	0.552	0.0701814	1
3289	chr12	114879154	114879847	-0.142515	0.427545	99665	548512	548514	3	12	0.00261823	0.556	0.00819806	0.892
41	chr1	21606051	21606217	0.142345	0.427035	6558	14563	14565	3	7	0.00265686	0.556	0.00821093	0.892
1945	chr3	54897372	54897393	0.155711	0.311422	270854	158261	158262	2	2	0.00274699	0.556	0.0189671	0.984
1222	chr17	38249266	38249592	0.12692	0.634601	167865	690012	690016	5	7	0.0021418	0.56	0.0031805	0.684
2655	chr6	116355605	116355605	0.190845	0.190845	345797	304873	304873	1	2	0.00255385	0.56	0.0702672	1
3089	chr9	118832854	118832854	0.19064	0.19064	405825	417096	417096	1	1	0.00258389	0.56	0.070293	1
1648	chr2	189061346	189061346	0.190491	0.190491	227599	124415	124415	1	1	0.00261823	0.572	0.0703273	1
775	chr12	114845180	114845223	0.155096	0.310192	99657	548469	548470	2	2	0.00286717	0.58	0.0190959	0.984
196	chr1	165393661	165393661	0.190111	0.190111	26607	55585	55585	1	7	0.00266973	0.58	0.0703702	1
2403	chr5	111753803	111753938	0.154441	0.308883	319271	245872	245873	2	14	0.00303028	0.584	0.0192075	0.984
678	chr12	54357408	54357771	0.124999	0.624993	91430	532275	532279	5	5	0.00239933	0.592	0.00328781	0.692
3032	chr9	17018194	17018509	0.153676	0.307351	397912	404362	404363	2	2	0.00314187	0.592	0.0193448	0.984
3428	chr18	21079381	21079381	-0.189037	0.189037	181091	718768	718768	1	1	0.0028543	0.596	0.0705419	1
3502	chr2	176960255	176960255	-0.188989	0.188989	226470	122252	122252	1	1	0.00286717	0.596	0.0705548	1
3297	chr12	115135138	115135333	-0.123476	0.617379	99711	548683	548687	5	56	0.00254526	0.6	0.00339082	0.692
511	chr11	57337121	57337121	0.188641	0.188641	69148	486157	486157	1	16	0.00293156	0.608	0.0706192	1
3365	chr16	73096842	73097057	-0.122461	0.612305	155145	661731	661735	5	6	0.00265257	0.612	0.00344233	0.7
624	chr12	12659271	12659359	0.152482	0.304965	86061	521468	521469	2	5	0.00338653	0.616	0.019538	0.984
3621	chr5	3599686	3599686	-0.188227	0.188227	308514	227595	227595	1	2	0.00303886	0.616	0.0707179	1
3312	chr13	107183030	107183092	-0.138836	0.416508	113006	573938	573940	3	4	0.00341228	0.62	0.00871312	0.892
2508	chr6	2515318	2515337	0.152157	0.304314	330821	268462	268463	2	4	0.00344662	0.628	0.019568	0.984
1803	chr21	25801028	25801042	0.1519	0.303801	248882	789497	789498	2	4	0.00349812	0.632	0.0195895	0.984
2255	chr4	155662217	155662438	0.151399	0.302798	303911	218150	218151	2	21	0.00363977	0.64	0.0196668	0.984
3616	chr5	2753852	2754016	-0.128682	0.514728	308373	227291	227294	4	39	0.00336507	0.644	0.00520212	0.776
2503	chr5	179779115	179779205	0.150799	0.301599	330012	266754	266755	2	12	0.00379858	0.648	0.0197784	0.984
3395	chr17	46653615	46654202	-0.137663	0.41299	170381	695907	695909	3	5	0.00366981	0.652	0.0088333	0.892
285	chr1	235998714	235998720	0.150662	0.301325	37744	75682	75683	2	2	0.00385008	0.652	0.019817	0.984
2087	chr3	172312523	172312599	0.136457	0.409372	283947	181137	181139	3	3	0.00398314	0.656	0.00898782	0.892
99	chr1	55683337	55683373	0.136364	0.409092	14870	31814	31816	3	3	0.0040046	0.656	0.00900499	0.892
887	chr13	110903161	110903161	0.185884	0.185884	113477	574709	574709	1	2	0.00340799	0.66	0.0710527	1
2058	chr3	156260351	156260351	0.185485	0.185485	282274	178231	178231	1	2	0.00348096	0.66	0.0711214	1
3347	chr15	96906732	96907209	-0.134997	0.404992	142202	632834	632836	3	5	0.0043351	0.672	0.00919814	0.892
655	chr12	42628974	42629138	0.149118	0.298236	89003	526763	526764	2	2	0.00430076	0.68	0.0201088	0.984
1379	chr19	751241	751241	0.184605	0.184605	187609	729561	729561	1	10	0.00365264	0.68	0.0712845	1
2699	chr6	149806077	149806273	0.126674	0.506695	349729	311650	311653	4	13	0.00375565	0.684	0.00539097	0.784
677	chr12	54354974	54355476	0.125718	0.502871	91429	532271	532274	4	7	0.00398743	0.692	0.00550257	0.784
259	chr1	217203173	217203173	0.183949	0.183949	34293	69332	69332	1	1	0.00385867	0.7	0.0714776	1
1159	chr16	84058601	84058601	0.183821	0.183821	156871	664837	664837	1	1	0.003893	0.7	0.0714991	1
2089	chr3	177542099	177542099	0.183743	0.183743	284394	181785	181785	1	1	0.00392734	0.7	0.0715248	1
3623	chr5	3602272	3602413	-0.148432	0.296865	308517	227603	227604	2	3	0.00456258	0.708	0.0202548	0.984
2327	chr5	40682879	40682948	0.14829	0.29658	312348	233811	233812	2	2	0.00462697	0.708	0.020302	0.984
1031	chr15	61619484	61619490	0.148167	0.296334	135024	618983	618984	2	2	0.00465272	0.708	0.0203192	0.984
3114	chr9	139237461	139237503	0.147897	0.295793	410725	425562	425563	2	4	0.00472569	0.708	0.0203664	0.984
2062	chr3	156795456	156795488	0.14761	0.295219	282369	178407	178408	2	2	0.00485016	0.708	0.0204565	0.984
3514	chr2	177023716	177023760	-0.147169	0.294338	226505	122480	122481	2	5	0.00500468	0.712	0.0205295	0.984
3174	chr10	77158164	77158502	-0.147057	0.294113	50561	447536	447537	2	3	0.00506048	0.712	0.0205767	0.984
2896	chr8	27468684	27468923	0.133428	0.400283	381171	374368	374370	3	10	0.00489737	0.716	0.00946854	0.9
888	chr13	110956761	110956761	0.18295	0.18295	113492	574739	574739	1	1	0.00413337	0.716	0.0717137	1
1851	chr22	33015823	33015823	0.182781	0.182781	257273	806133	806133	1	1	0.00415912	0.716	0.0717352	1
1574	chr2	142890541	142890541	0.182338	0.182338	222580	115614	115614	1	1	0.00429647	0.72	0.0718596	1
819	chr13	36045352	36045633	0.123308	0.493231	106717	563285	563288	4	10	0.0044982	0.724	0.00581161	0.8
2357	chr5	59784203	59784208	0.146627	0.293254	314104	236915	236916	2	5	0.00520212	0.724	0.0206582	0.984
920	chr14	51233271	51233598	0.146472	0.292943	118095	585761	585762	2	2	0.00526221	0.724	0.0206926	0.984
2424	chr5	127922712	127922712	0.18145	0.18145	321003	248869	248869	1	1	0.00448962	0.728	0.072027	1
3188	chr10	119310053	119310404	-0.122256	0.489025	57318	460210	460213	4	4	0.00470423	0.736	0.00591891	0.8
1548	chr2	102686810	102686810	0.180905	0.180905	217686	106910	106910	1	2	0.00463984	0.74	0.0721515	1
90	chr1	53413000	53413000	0.180823	0.180823	14198	30482	30482	1	1	0.00466989	0.74	0.0721772	1
2388	chr5	95159127	95159423	0.131514	0.394542	317923	243718	243720	3	5	0.00546394	0.76	0.00978187	0.904
2147	chr4	24212366	24212454	0.14509	0.29018	292449	198080	198081	2	2	0.00568713	0.76	0.0210102	0.984
3110	chr9	137599175	137599175	0.179794	0.179794	410117	424494	424494	1	1	0.00505189	0.768	0.0725206	1
1579	chr2	145780638	145780638	0.179774	0.179774	222934	116147	116147	1	6	0.00505189	0.768	0.0725206	1
2104	chr3	187673180	187673180	0.179705	0.179705	286151	185260	185260	1	1	0.00507335	0.768	0.0725421	1
3486	chr2	119602018	119602212	-0.144439	0.288879	219776	110665	110666	2	38	0.005979	0.772	0.0211905	0.984
3295	chr12	115134918	115134956	-0.131213	0.393638	99711	548673	548675	3	56	0.00558412	0.776	0.00985484	0.908
2555	chr6	31367038	31367038	0.178117	0.178117	336225	282176	282176	1	21	0.00553691	0.78	0.0729584	1
1097	chr16	14464215	14464375	0.1182	0.472801	147020	644505	644508	4	4	0.00554978	0.784	0.00651123	0.824
3398	chr17	46657346	46657555	-0.118009	0.472038	170382	695937	695940	4	32	0.005597	0.784	0.00654128	0.824
2723	chr7	906726	906799	0.130757	0.39227	354078	320412	320414	3	7	0.00573864	0.784	0.00992351	0.912
2786	chr7	73507300	73507449	0.117447	0.46979	364354	340901	340904	4	11	0.00569143	0.788	0.00663141	0.824
3724	chr7	42267547	42267747	-0.130256	0.390769	360813	334363	334365	3	9	0.00593608	0.788	0.0100136	0.912
851	chr13	80354114	80354532	0.143614	0.287228	110785	570265	570266	2	2	0.00634384	0.788	0.0214223	0.984
3405	chr17	46668715	46668733	-0.143434	0.286868	170390	695971	695972	2	11	0.0064168	0.788	0.0214695	0.984
329	chr10	28491863	28491917	0.143358	0.286715	44315	436509	436510	2	2	0.00645114	0.788	0.0214909	0.984
598	chr11	130479121	130479188	0.143015	0.28603	82321	513850	513851	2	2	0.00664	0.788	0.021624	0.984
2701	chr6	149806652	149806659	0.142973	0.285946	349729	311658	311659	2	13	0.00666146	0.788	0.0216326	0.984
495	chr11	33959143	33959143	0.177719	0.177719	66591	481201	481201	1	1	0.00566138	0.788	0.0730743	1
1611	chr2	162975451	162975451	0.177598	0.177598	224685	119010	119010	1	1	0.00573006	0.792	0.0731344	1
3766	chr8	97165770	97166291	-0.129544	0.388633	388659	387866	387868	3	3	0.00620649	0.8	0.0101596	0.916
2477	chr5	157971061	157971061	0.177504	0.177504	326239	259495	259495	1	1	0.00576439	0.8	0.0731645	1
3615	chr5	2750163	2750263	-0.129305	0.387915	308372	227269	227271	3	7	0.00629662	0.804	0.0102025	0.916
1098	chr16	14512732	14512908	0.142289	0.284578	147034	644528	644529	2	2	0.00708638	0.808	0.0218901	0.984
748	chr12	94208017	94208276	0.142149	0.284298	96035	541403	541404	2	2	0.00714218	0.808	0.021933	0.984
3768	chr8	97169621	97169764	-0.142139	0.284277	388662	387872	387873	2	6	0.00715077	0.808	0.0219373	0.984
1829	chr21	46378625	46379089	0.141928	0.283855	252713	796965	796966	2	8	0.00726666	0.808	0.0220146	0.984
3132	chr1	91305655	91305677	-0.141912	0.283823	18699	38415	38416	2	2	0.00727524	0.812	0.0220232	0.984
44	chr1	21619571	21619582	0.141793	0.283587	6563	14589	14590	2	6	0.00730529	0.812	0.0220446	0.984
518	chr11	62162240	62162250	0.141603	0.283206	70200	488518	488519	2	3	0.00742117	0.812	0.0221133	0.984
3108	chr9	135039893	135040296	0.141557	0.283114	409245	423006	423007	2	3	0.00745122	0.812	0.0221219	0.984
463	chr11	7534103	7534103	0.177096	0.177096	62970	474221	474221	1	15	0.00588887	0.812	0.073276	1
1935	chr3	46139305	46139305	0.176868	0.176868	268760	153202	153202	1	1	0.00595754	0.812	0.0733404	1
993	chr14	103986332	103986332	0.176823	0.176823	127834	604330	604330	1	4	0.00597471	0.812	0.0733533	1
251	chr1	208040203	208040253	0.140728	0.281456	32902	66951	66952	2	2	0.00790619	0.816	0.0224309	0.984
1227	chr17	38705760	38705895	0.140711	0.281423	168025	690404	690405	2	2	0.00791477	0.816	0.0224352	0.984
863	chr13	90206732	90206758	0.140711	0.281421	111131	570770	570771	2	3	0.00791907	0.816	0.0224395	0.984
151	chr1	112903196	112903229	0.140628	0.281256	21168	43295	43296	2	3	0.0079577	0.816	0.0224653	0.984
3291	chr12	114882603	114882879	-0.140623	0.281245	99667	548519	548520	2	4	0.00796628	0.816	0.0224653	0.984
1214	chr17	30813145	30813178	0.140558	0.281115	166329	686719	686720	2	17	0.00798345	0.816	0.0224824	0.984
2900	chr8	28912915	28913104	0.140364	0.280727	381481	374992	374993	2	4	0.00807788	0.816	0.0225339	0.984
3003	chr8	128403369	128403369	0.175887	0.175887	392815	394662	394662	1	2	0.00638676	0.82	0.0737224	1
3080	chr9	112877394	112877683	0.13993	0.27986	404906	415572	415573	2	3	0.0083397	0.824	0.0226713	0.984
656	chr12	43153725	43153725	0.175668	0.175668	89080	526938	526938	1	1	0.00645114	0.824	0.0737868	1
3116	chr9	139797211	139797211	0.175385	0.175385	411013	426261	426261	1	1	0.00660137	0.828	0.0739156	1
2343	chr5	55790102	55790189	0.139288	0.278577	313570	236107	236108	2	3	0.00875175	0.832	0.0229417	0.984
3521	chr2	219745018	219745020	-0.13907	0.27814	231603	131538	131539	2	15	0.00886335	0.832	0.0230104	0.984
2890	chr8	25864868	25864868	0.175322	0.175322	380867	373731	373731	1	2	0.00664858	0.832	0.0739542	1
1209	chr17	17741631	17741676	0.12702	0.381061	164063	682038	682040	3	5	0.00726666	0.836	0.0107262	0.92
2843	chr7	130969486	130970125	0.126865	0.380595	371520	354865	354867	3	5	0.00734821	0.836	0.0107991	0.92
3475	chr2	66805366	66805547	-0.126518	0.379555	213136	98082	98084	3	4	0.00749414	0.836	0.0108678	0.92
169	chr1	154127860	154128041	0.112105	0.448421	24109	49954	49957	4	11	0.00650694	0.844	0.00742117	0.872
763	chr12	109896946	109897002	0.126036	0.378108	98433	545944	545946	3	10	0.00773021	0.844	0.010988	0.92
33	chr1	14928945	14928945	0.175157	0.175157	4515	10588	10588	1	1	0.00673013	0.844	0.0740358	1
3501	chr2	176959229	176959229	-0.175037	0.175037	226469	122251	122251	1	1	0.00679022	0.844	0.0740916	1
728	chr12	89602388	89602388	0.174525	0.174525	95371	540326	540326	1	1	0.00700054	0.844	0.0742804	1
1384	chr19	1851995	1851995	0.174439	0.174439	188206	731190	731190	1	3	0.00705205	0.844	0.0743276	1
1865	chr22	38459051	38459051	0.174119	0.174119	258454	808352	808352	1	2	0.00719798	0.844	0.0744607	1
595	chr11	129444480	129444501	0.138443	0.276885	82090	513374	513375	2	2	0.00927539	0.848	0.0232336	0.984
3645	chr5	98112437	98112437	-0.173409	0.173409	318296	244344	244344	1	1	0.00753706	0.856	0.0747483	1
2044	chr3	148446876	148446876	0.173401	0.173401	281117	176279	176279	1	7	0.00753706	0.856	0.0747483	1
2134	chr4	2813724	2814064	0.123836	0.371508	289304	191950	191952	3	7	0.00882472	0.864	0.0116404	0.924
1752	chr20	43343841	43343997	0.137514	0.275027	243166	778875	778876	2	12	0.00978616	0.864	0.0235598	0.988
1193	chr17	9939895	9939929	0.137446	0.274893	162739	679568	679569	2	8	0.00983338	0.864	0.0235812	0.988
1252	chr17	46705637	46705990	0.108583	0.434332	170415	696137	696140	4	6	0.00685461	0.868	0.00794911	0.888
2643	chr6	108910471	108910471	0.172964	0.172964	344816	303168	303168	1	3	0.00778601	0.872	0.07495	1
772	chr12	114840800	114840872	0.123079	0.369236	99655	548442	548444	3	11	0.00920672	0.876	0.0118636	0.928
3495	chr2	175198768	175199259	-0.122803	0.36841	226236	121737	121739	3	26	0.00933978	0.88	0.0119709	0.928
2518	chr6	6928298	6928585	0.136509	0.273017	331825	270270	270271	2	2	0.0104987	0.88	0.0239976	0.992
3646	chr5	98115329	98115403	-0.136335	0.27267	318297	244345	244346	2	2	0.0106146	0.88	0.0240877	0.992
2187	chr4	87976571	87976571	0.172426	0.172426	298007	207934	207934	1	1	0.00803496	0.88	0.0751689	1
2775	chr7	46643490	46643498	0.13623	0.272461	361625	335957	335958	2	2	0.0106489	0.884	0.0241177	0.992
3251	chr12	54376019	54376019	-0.171819	0.171819	91437	532327	532327	1	4	0.00837404	0.888	0.0754608	1
900	chr14	21467502	21467502	0.171802	0.171802	115215	579292	579292	1	8	0.00838691	0.888	0.0754693	1
3386	chr17	46631413	46631413	-0.171785	0.171785	170368	695859	695859	1	4	0.00838691	0.888	0.0754693	1
1968	chr3	70881357	70881357	0.170734	0.170734	272842	161536	161536	1	3	0.00898782	0.888	0.0760059	1
2778	chr7	55089770	55089770	0.170483	0.170483	362571	337573	337573	1	1	0.00912517	0.888	0.0761303	1
2596	chr6	53556672	53556672	0.170352	0.170352	340858	296052	296052	1	1	0.00917238	0.888	0.0761733	1
2830	chr7	114053894	114053988	0.121482	0.364447	369531	351147	351149	3	4	0.0101424	0.892	0.0124902	0.936
1040	chr15	68900624	68900864	0.135782	0.271565	136706	622117	622118	2	2	0.0110094	0.896	0.024371	0.992
2972	chr8	100885041	100885056	0.135683	0.271365	389182	388789	388790	2	2	0.0110867	0.896	0.0244268	0.992
410	chr10	105205887	105206255	0.135671	0.271342	55428	456782	456783	2	5	0.0110953	0.896	0.0244311	0.992
442	chr11	702668	702836	0.135579	0.271157	61102	468960	468961	2	2	0.0111597	0.896	0.0244611	0.992
468	chr11	10715571	10715595	0.135326	0.270652	63743	475716	475717	2	16	0.0113614	0.896	0.0245899	0.992
2108	chr3	188001192	188001192	0.169514	0.169514	286237	185394	185394	1	1	0.00967886	0.896	0.0766111	1
2617	chr6	85466460	85466460	0.169298	0.169298	342837	299501	299501	1	1	0.00978187	0.9	0.0767098	1
237	chr1	201481480	201481480	0.169019	0.169019	31101	63414	63414	1	1	0.00994068	0.904	0.0768471	1
3559	chr3	52643617	52643617	-0.169008	0.169008	270437	157460	157460	1	1	0.00995356	0.904	0.07686	1
877	chr13	101213081	101213081	0.168862	0.168862	112486	573093	573093	1	2	0.0100308	0.904	0.0769287	1
2832	chr7	114561988	114562037	0.119555	0.358664	369567	351205	351207	3	14	0.0110996	0.908	0.0130911	0.94
2020	chr3	128212001	128212196	0.119163	0.357489	278546	171283	171285	3	12	0.0113142	0.912	0.0132414	0.944
549	chr11	88153520	88153752	0.13436	0.268721	76043	502005	502006	2	2	0.0122499	0.916	0.0251522	0.992
3159	chr10	21797112	21797130	-0.134117	0.268233	43424	434821	434822	2	12	0.0124602	0.916	0.0252595	0.992
3614	chr5	2749302	2749302	-0.168564	0.168564	308372	227267	227267	1	7	0.0102497	0.916	0.077109	1
2492	chr5	169815771	169815771	0.168528	0.168528	327487	261595	261595	1	10	0.0102712	0.916	0.0771261	1
356	chr10	62271847	62271847	0.168475	0.168475	48035	442928	442928	1	1	0.0103098	0.916	0.0771562	1
1509	chr2	54900910	54901055	0.118451	0.355354	211582	95282	95284	3	3	0.011606	0.92	0.0134517	0.948
2013	chr3	128200723	128201070	0.117759	0.353277	278539	171241	171243	3	3	0.0120567	0.92	0.0137607	0.948
1996	chr3	111314102	111314495	0.11766	0.35298	275661	166049	166051	3	3	0.0121039	0.92	0.0137865	0.948
1969	chr3	71038376	71038376	0.16801	0.16801	272864	161569	161569	1	1	0.0107176	0.92	0.0775081	1
1798	chr21	19859472	19859651	0.133287	0.266573	248713	789275	789276	2	4	0.0131555	0.924	0.0257016	0.992
1366	chr18	66389420	66389447	0.132987	0.265973	185614	726095	726096	2	2	0.0133916	0.924	0.0258518	0.992
2707	chr6	153940035	153940035	0.167926	0.167926	350413	312973	312973	1	1	0.0107862	0.924	0.0775553	1
1346	chr18	38676557	38676557	0.167642	0.167642	182498	721184	721184	1	1	0.0110008	0.924	0.0777442	1
2026	chr3	130063854	130064261	0.115941	0.347823	279006	172257	172259	3	9	0.0129667	0.932	0.0144389	0.952
964	chr14	80677658	80677847	0.114237	0.342711	123694	596027	596029	3	10	0.0137178	0.932	0.0150612	0.952
2848	chr7	134832844	134832850	0.132582	0.265163	372074	355732	355733	2	13	0.0137865	0.932	0.0261265	0.992
3258	chr12	54389934	54389982	-0.132232	0.264464	91442	532382	532383	2	12	0.0140869	0.932	0.0263411	0.992
1512	chr2	58763212	58763212	0.166698	0.166698	211948	95962	95962	1	1	0.0116876	0.932	0.078358	1
917	chr14	46168834	46168834	0.166457	0.166457	117749	585030	585030	1	1	0.0118893	0.932	0.078534	1
582	chr11	120371373	120371373	0.166049	0.166049	80294	510007	510007	1	1	0.0122027	0.932	0.0788301	1
648	chr12	29715218	29715218	0.166012	0.166012	88022	525041	525041	1	1	0.0122241	0.932	0.0788516	1
1404	chr19	13267436	13267436	0.165846	0.165846	192204	740885	740885	1	1	0.01231	0.932	0.078916	1
672	chr12	54346784	54347057	0.11403	0.342089	91426	532246	532248	3	25	0.0138852	0.94	0.0151857	0.956
1170	chr16	88120997	88121167	0.113567	0.340701	158556	668552	668554	3	9	0.0141127	0.94	0.0153445	0.956
1156	chr16	81223195	81223254	0.131708	0.263416	156304	663873	663874	2	4	0.0145333	0.94	0.0266201	0.992
2439	chr5	134363823	134363973	0.131557	0.263115	321972	250833	250834	2	8	0.014632	0.94	0.0266802	0.992
158	chr1	120217696	120217696	0.165512	0.165512	22291	45552	45552	1	1	0.0126061	0.94	0.0791821	1
432	chr10	126392111	126392148	0.112694	0.338082	58699	462740	462742	3	7	0.014499	0.944	0.015675	0.956
1433	chr19	42600278	42600278	0.164823	0.164823	197833	753625	753625	1	5	0.0131942	0.944	0.0796843	1
2644	chr6	109550986	109550986	0.164784	0.164784	344963	303408	303408	1	1	0.01325	0.944	0.0797315	1
3375	chr17	33884702	33884702	-0.164716	0.164716	166811	687592	687592	1	2	0.0133444	0.944	0.079813	1
1063	chr15	89525620	89525800	0.131133	0.262265	140806	629996	629997	2	2	0.0150484	0.948	0.026942	0.992
773	chr12	114841202	114841536	0.130731	0.261462	99655	548446	548447	2	11	0.0155076	0.948	0.027251	0.992
26	chr1	12164457	12164477	0.130131	0.260263	4103	9844	9845	2	2	0.0161128	0.948	0.0276416	0.992
606	chr12	3861567	3861616	0.130106	0.260211	84122	517275	517276	2	2	0.0161343	0.948	0.0276631	0.992
1130	chr16	67233748	67233786	0.129719	0.259438	153627	658190	658191	2	16	0.016585	0.948	0.0279635	0.992
1620	chr2	166325614	166325622	0.129667	0.259333	224964	119453	119454	2	4	0.0166451	0.948	0.0279936	0.992
2511	chr6	3023894	3024023	0.129336	0.258671	330966	268759	268760	2	6	0.0170571	0.948	0.0282726	0.992
1847	chr22	29707524	29707782	0.129049	0.258099	256406	804255	804256	2	5	0.0173704	0.948	0.02847	0.992
71	chr1	36565988	36565988	0.164487	0.164487	10584	22882	22882	1	10	0.0135547	0.948	0.0799976	1
476	chr11	16132747	16132747	0.164297	0.164297	64672	477364	477364	1	1	0.0137478	0.948	0.0801693	1
2966	chr8	96280555	96280555	0.164226	0.164226	388592	387768	387768	1	12	0.0137951	0.948	0.0802079	1
1154	chr16	81037892	81037892	0.164186	0.164186	156252	663739	663739	1	1	0.0138423	0.948	0.0802465	1
3198	chr11	1750302	1750381	-0.111565	0.334694	61595	470429	470431	3	6	0.0149969	0.952	0.0161472	0.964
3388	chr17	46645972	46646444	-0.111544	0.334631	170376	695882	695884	3	3	0.015014	0.952	0.01616	0.964
2047	chr3	149095540	149095562	0.128889	0.257778	281249	176516	176517	2	11	0.0175293	0.952	0.028573	0.992
3407	chr17	46671861	46672052	-0.128707	0.257413	170391	695997	695998	2	18	0.0177567	0.952	0.0287447	0.992
853	chr13	81125459	81125459	0.163419	0.163419	110857	570372	570372	1	1	0.0145505	0.952	0.0808474	1
258	chr1	215810601	215810601	0.163378	0.163378	34194	69192	69192	1	1	0.014602	0.952	0.0808904	1
2233	chr4	126560514	126560514	0.163375	0.163375	301227	213624	213624	1	1	0.0146063	0.952	0.0808947	1
3518	chr2	200320455	200320871	-0.110879	0.332638	228717	126343	126345	3	26	0.0153402	0.956	0.0164905	0.968
1831	chr21	46787125	46787125	0.163333	0.163333	252865	797264	797264	1	2	0.0146578	0.956	0.0809376	1
3279	chr12	54472008	54472008	-0.163186	0.163186	91482	532606	532606	1	1	0.0147951	0.956	0.0810663	1
689	chr12	57569787	57569787	0.162838	0.162838	92279	534651	534651	1	8	0.0150441	0.956	0.0812895	1
445	chr11	1320010	1320010	0.162804	0.162804	61416	469914	469914	1	14	0.015087	0.956	0.0813325	1
1633	chr2	174901038	174901038	0.162715	0.162715	226191	121653	121653	1	1	0.0151471	0.956	0.0813754	1
376	chr10	81223826	81224116	0.128271	0.256543	51440	448863	448864	2	2	0.0183491	0.96	0.0291525	0.992
659	chr12	45970012	45970082	0.128144	0.256289	89326	527349	527350	2	2	0.0184649	0.96	0.0292426	0.992
433	chr10	126412275	126412275	0.162546	0.162546	58708	462756	462756	1	1	0.0153531	0.96	0.0815514	1
2861	chr8	1460569	1460569	0.162492	0.162492	377112	366429	366429	1	5	0.0154089	0.96	0.0815986	1
1902	chr3	16414373	16414373	0.162479	0.162479	265101	146677	146677	1	2	0.0154175	0.96	0.0816072	1
361	chr10	67469425	67469425	0.162367	0.162367	48605	443870	443870	1	1	0.0155591	0.96	0.0817445	1
135	chr1	94532230	94532230	0.161901	0.161901	19212	39449	39449	1	1	0.0160012	0.96	0.0821008	1
2664	chr6	119662024	119662024	0.161861	0.161861	346207	305638	305638	1	1	0.0160442	0.96	0.0821394	1
3175	chr10	77159055	77159055	-0.161815	0.161815	50562	447538	447538	1	1	0.0160742	0.96	0.0821651	1
1897	chr3	13594970	13594970	0.161795	0.161795	264353	145410	145410	1	2	0.0161042	0.96	0.0821952	1
461	chr11	6336862	6336862	0.161604	0.161604	62749	473624	473624	1	2	0.0162931	0.96	0.0823712	1
618	chr12	7167584	7167584	0.161524	0.161524	84985	519368	519368	1	10	0.0163704	0.96	0.0824398	1
1198	chr17	13298724	13299004	0.127676	0.255352	163128	680251	680252	2	2	0.0190959	0.964	0.0296589	0.992
3479	chr2	83448633	83448633	-0.161507	0.161507	215261	102195	102195	1	1	0.0163832	0.964	0.0824527	1
1206	chr17	17323779	17324178	0.1273	0.2546	163896	681683	681684	2	2	0.0196539	0.968	0.0300109	0.992
3575	chr3	129373072	129373396	-0.127197	0.254395	278903	172061	172062	2	2	0.0197912	0.968	0.0301053	0.992
384	chr10	88719111	88719121	0.127192	0.254385	52225	450201	450202	2	3	0.0197955	0.968	0.0301053	0.992
3784	chr9	22005288	22005563	-0.127164	0.254327	398325	405024	405025	2	2	0.0198213	0.968	0.0301182	0.992
301	chr10	5136782	5137178	0.126892	0.253784	40954	430254	430255	2	2	0.0201604	0.968	0.0303285	0.992
828	chr13	44845432	44845432	0.161496	0.161496	107862	565303	565303	1	2	0.016409	0.968	0.0824785	1
2881	chr8	19969536	19969536	0.161327	0.161327	379785	371509	371509	1	1	0.0165936	0.968	0.0826545	1
2471	chr5	153207153	153207153	0.161299	0.161299	325595	258354	258354	1	1	0.0166279	0.968	0.0826759	1
567	chr11	110729364	110729364	0.161238	0.161238	78104	505613	505613	1	1	0.016718	0.968	0.0827661	1
832	chr13	49159767	49159767	0.161142	0.161142	108554	566552	566552	1	1	0.0168382	0.968	0.0828819	1
3765	chr8	97162431	97162431	-0.161069	0.161069	388658	387865	387865	1	1	0.016894	0.968	0.0829334	1
744	chr12	94131844	94131844	0.160955	0.160955	96017	541379	541379	1	2	0.0170142	0.968	0.0830322	1
3092	chr9	120466347	120466347	0.160917	0.160917	405984	417307	417307	1	5	0.0170614	0.968	0.0830708	1
3499	chr2	176954533	176954533	-0.160914	0.160914	226467	122237	122237	1	1	0.0170614	0.968	0.0830708	1
962	chr14	80676274	80676274	0.16084	0.16084	123692	596023	596023	1	1	0.0171687	0.968	0.0831652	1
2571	chr6	35693573	35693573	0.160742	0.160742	337577	289764	289764	1	1	0.0172717	0.968	0.0832597	1
643	chr12	27446544	27446544	0.16067	0.16067	87713	524528	524528	1	1	0.0173704	0.968	0.0833498	1
2988	chr8	116128332	116128332	0.160613	0.160613	390683	391455	391455	1	1	0.017452	0.968	0.0834228	1
347	chr10	52154700	52154700	0.160532	0.160532	47319	441791	441791	1	1	0.0175507	0.968	0.0835129	1
762	chr12	108974486	108974486	0.160529	0.160529	98200	545408	545408	1	1	0.0175507	0.968	0.0835129	1
1413	chr19	17578346	17578346	0.160428	0.160428	193443	743624	743624	1	1	0.0176494	0.968	0.0836116	1
696	chr12	63600802	63600802	0.160371	0.160371	92933	536149	536149	1	1	0.0176966	0.968	0.0836588	1
131	chr1	89591466	89591466	0.160303	0.160303	18460	37943	37943	1	2	0.017761	0.968	0.0837103	1
2409	chr5	116306180	116306180	0.160261	0.160261	319829	246911	246911	1	1	0.0178254	0.968	0.0837661	1
3	chr1	871441	871546	0.126651	0.253302	88	205	206	2	11	0.0205037	0.972	0.0305903	0.992
1685	chr2	219124263	219124271	0.126596	0.253191	231399	131036	131037	2	2	0.0205681	0.972	0.0306419	0.992
670	chr12	54343681	54343702	0.126506	0.253011	91425	532234	532235	2	4	0.0207098	0.972	0.0307277	0.992
3399	chr17	46657978	46658257	-0.126403	0.252805	170382	695942	695943	2	32	0.0208557	0.972	0.0308393	0.992
1224	chr17	38498914	38499096	0.126003	0.252005	167948	690234	690235	2	13	0.0214265	0.972	0.0312041	0.992
2435	chr5	133205198	133205198	0.160226	0.160226	321694	250244	250244	1	2	0.0178855	0.972	0.0838262	1
1022	chr15	50352288	50352288	0.159951	0.159951	133363	615964	615964	1	1	0.0182503	0.972	0.0841224	1
3668	chr6	11161658	11161658	-0.159567	0.159567	332444	271498	271498	1	1	0.0187053	0.972	0.0845301	1
3570	chr3	119015466	119015466	-0.159439	0.159439	276569	167655	167655	1	1	0.0188341	0.972	0.084646	1
765	chr12	110981484	110981484	0.159429	0.159429	98757	546665	546665	1	1	0.0188469	0.972	0.0846589	1
3525	chr2	241185226	241185296	-0.125651	0.251302	235849	139823	139824	2	4	0.0219802	0.976	0.0315733	0.992
1132	chr16	67977992	67978132	0.125221	0.250442	153881	658950	658951	2	10	0.0225769	0.976	0.0319982	0.992
978	chr14	94576977	94577039	0.124963	0.249927	125464	599299	599300	2	6	0.0229932	0.976	0.0322686	0.992
3364	chr16	68034227	68034322	-0.124952	0.249905	153908	659061	659062	2	7	0.0230061	0.976	0.0322858	0.992
3359	chr16	54967389	54967686	-0.124853	0.249707	151949	654639	654640	2	7	0.0231778	0.976	0.0323888	0.992
2270	chr4	169240829	169241145	0.124754	0.249509	304840	219794	219795	2	17	0.0233237	0.976	0.0324746	0.992
1451	chr2	3697378	3697458	0.124253	0.248505	203742	81433	81434	2	3	0.0241349	0.976	0.0330498	0.992
3047	chr9	75568007	75568073	0.124244	0.248488	400622	408912	408913	2	4	0.0241392	0.976	0.0330498	0.992
3494	chr2	175198039	175198280	-0.124134	0.248267	226236	121734	121735	2	26	0.0242894	0.976	0.0331528	0.992
2776	chr7	47445517	47445681	0.124129	0.248257	361747	336144	336145	2	2	0.024298	0.976	0.0331571	0.992
3113	chr9	138916551	138916664	0.123949	0.247898	410605	425329	425330	2	2	0.0245126	0.976	0.0332944	0.992
307	chr10	5589740	5589740	0.159369	0.159369	41050	430457	430457	1	1	0.018907	0.976	0.0847104	1
1305	chr17	78336732	78336732	0.159256	0.159256	177373	710373	710373	1	7	0.0190186	0.976	0.0848048	1
1037	chr15	65361295	65361295	0.159096	0.159096	135805	620453	620453	1	11	0.019186	0.976	0.0849594	1
1930	chr3	43368518	43368518	0.159042	0.159042	268205	152104	152104	1	1	0.019259	0.976	0.0850237	1
1262	chr17	53573969	53573969	0.158958	0.158958	171569	698739	698739	1	1	0.0193835	0.976	0.0851439	1
2441	chr5	134366377	134366831	0.101881	0.305643	321974	250840	250842	3	28	0.0174735	0.98	0.0194908	0.984
2868	chr8	11519192	11519208	0.12346	0.24692	378745	369576	369577	2	2	0.0253839	0.98	0.0338953	0.992
3004	chr8	128519635	128519938	0.123438	0.246876	392847	394703	394704	2	3	0.025414	0.98	0.0339168	0.992
1492	chr2	43329850	43329946	0.123332	0.246664	209960	92475	92476	2	2	0.02562	0.98	0.034067	0.992
3397	chr17	46656864	46656892	-0.123132	0.246265	170382	695934	695935	2	32	0.0258604	0.984	0.0342344	0.996
2067	chr3	158989910	158989912	0.122747	0.245495	282640	178932	178933	2	2	0.0264913	0.984	0.0346679	0.996
1570	chr2	134051617	134051617	0.158563	0.158563	221836	114475	114475	1	2	0.0198685	0.984	0.0855903	1
625	chr12	13132661	13132661	0.158362	0.158362	86176	521756	521756	1	8	0.0201561	0.984	0.0858564	1
2535	chr6	18596070	18596070	0.157876	0.157876	333970	273844	273844	1	1	0.0208686	0.984	0.0864745	1
803	chr12	131438283	131438283	0.157835	0.157835	103141	555762	555762	1	15	0.0209244	0.984	0.0865217	1
2639	chr6	107832809	107832809	0.157779	0.157779	344611	302751	302751	1	2	0.0210102	0.984	0.0865947	1
651	chr12	32675207	32675207	0.157716	0.157716	88470	525835	525835	1	1	0.0211132	0.984	0.0866891	1
1280	chr17	66563400	66563400	0.157708	0.157708	174156	703493	703493	1	1	0.0211347	0.984	0.0867106	1
454	chr11	3168788	3169027	0.122338	0.244676	62171	472404	472405	2	2	0.0271824	0.988	0.0351658	0.996
1777	chr20	55203291	55203439	0.122335	0.244669	245749	783413	783414	2	24	0.0271866	0.988	0.0351701	0.996
1375	chr18	74770402	74770431	0.122265	0.244531	186535	727454	727455	2	4	0.0273498	0.988	0.0352602	0.996
1240	chr17	46371502	46371569	0.122145	0.24429	170313	695701	695702	2	6	0.0275558	0.988	0.0353976	0.996
2506	chr6	1388858	1389146	0.122065	0.244131	330584	268018	268019	2	5	0.0276974	0.988	0.0354963	0.996
2895	chr8	27041768	27041788	0.121876	0.243751	381041	374119	374120	2	4	0.0281009	0.988	0.0357839	0.996
2957	chr8	86262603	86262948	0.121273	0.242545	387604	386068	386069	2	3	0.0290881	0.988	0.036432	0.996
2652	chr6	114301322	114301322	0.157662	0.157662	345701	304752	304752	1	1	0.0212291	0.988	0.0867878	1
2714	chr6	164007361	164007415	0.120751	0.241501	352104	315832	315833	2	4	0.0300925	0.992	0.0372003	0.996
248	chr1	207996319	207996459	0.120738	0.241476	32887	66930	66931	2	2	0.030101	0.992	0.0372089	0.996
1390	chr19	3338757	3338915	0.120667	0.241334	188933	732876	732877	2	2	0.0302727	0.992	0.0373334	0.996
2057	chr3	156019196	156019214	0.12028	0.24056	282234	178185	178186	2	2	0.0310024	0.992	0.0378613	0.996
3771	chr8	97170666	97170991	-0.120161	0.240323	388663	387878	387879	2	17	0.0312256	0.992	0.038033	0.996
2727	chr7	1610757	1611147	0.120054	0.240109	354454	321710	321711	2	16	0.0314874	0.992	0.0382218	0.996
1855	chr22	36043021	36043070	0.119986	0.239971	257668	806761	806762	2	2	0.0316462	0.992	0.0383463	0.996
1311	chr17	79879221	79879227	0.119888	0.239775	178088	712604	712605	2	2	0.0318179	0.992	0.0384708	0.996
1338	chr18	33768144	33768496	0.119658	0.239317	182172	720729	720730	2	14	0.0322428	0.992	0.0388013	0.996
1808	chr21	30464521	30464877	0.119491	0.238983	249244	790156	790157	2	2	0.0325519	0.992	0.0390416	0.996
590	chr11	124546505	124546591	0.119468	0.238936	81134	511484	511485	2	6	0.0325905	0.992	0.0390631	0.996
3702	chr6	155334781	155334920	-0.119371	0.238742	350606	313259	313260	2	3	0.0327708	0.992	0.0391962	0.996
3438	chr18	57566300	57566313	-0.119365	0.238731	184795	724858	724859	2	5	0.0327751	0.992	0.0391962	0.996
1844	chr22	25423700	25423717	0.119291	0.238581	255565	802781	802782	2	10	0.0329253	0.992	0.0393078	0.996
494	chr11	33892521	33892549	0.119184	0.238369	66575	481178	481179	2	15	0.0331356	0.992	0.039458	0.996
2557	chr6	31650916	31650930	0.119025	0.23805	336323	283152	283153	2	20	0.0333888	0.992	0.0396554	0.996
3147	chr1	228346014	228346181	-0.118946	0.237892	36133	72712	72713	2	4	0.0335348	0.992	0.0397756	0.996
2694	chr6	144904252	144904306	0.11868	0.23736	349143	310711	310712	2	5	0.0341013	0.992	0.0402134	0.996
2684	chr6	138200097	138200136	0.118529	0.237057	348253	309189	309190	2	6	0.0343632	0.992	0.0404194	0.996
1806	chr21	26573136	26573196	0.118498	0.236995	248907	789540	789541	2	3	0.034419	0.992	0.0404624	0.996
3314	chr13	112331836	112331869	-0.118449	0.236898	113945	575732	575733	2	15	0.0344919	0.992	0.0405182	0.996
1233	chr17	43340592	43340758	0.118442	0.236884	169572	694237	694238	2	11	0.0345091	0.992	0.040531	0.996
2630	chr6	100874855	100874895	0.118051	0.236102	344011	301718	301719	2	6	0.0353547	0.992	0.0411062	0.996
2700	chr6	149806339	149806502	0.11782	0.23564	349729	311655	311656	2	13	0.0357882	0.992	0.0414195	0.996
1824	chr21	45031925	45032086	0.117745	0.235489	252152	795721	795722	2	2	0.0359727	0.992	0.0415654	0.996
2725	chr7	1126249	1126318	0.117719	0.235437	354213	320913	320914	2	18	0.0360028	0.992	0.0415826	0.996
3178	chr10	95276726	95276766	-0.117575	0.23515	53300	452181	452182	2	3	0.0363032	0.992	0.041823	0.996
3714	chr7	27138712	27138751	-0.116978	0.233956	358394	329862	329863	2	24	0.0375565	0.992	0.0427329	0.996
1104	chr16	17553768	17553784	0.116698	0.233395	147559	645380	645381	2	2	0.0381145	0.992	0.0431965	0.996
13	chr1	6419108	6419112	0.11639	0.232779	2174	5943	5944	2	7	0.0388056	0.992	0.0437158	0.996
1330	chr18	21243529	21243559	0.116355	0.23271	181128	718849	718850	2	2	0.0388828	0.992	0.0437802	0.996
1302	chr17	78161178	78161227	0.116148	0.232296	177304	710195	710196	2	10	0.0393292	0.992	0.044145	0.996
1239	chr17	46226930	46227039	0.116114	0.232227	170286	695663	695664	2	2	0.039385	0.992	0.0441965	0.996
2440	chr5	134364717	134364717	0.157618	0.157618	321973	250836	250836	1	3	0.0213321	0.992	0.086878	1
1640	chr2	182003823	182003823	0.157573	0.157573	227111	123584	123584	1	1	0.0213922	0.992	0.0869295	1
3402	chr17	46664647	46664647	-0.157521	0.157521	170387	695963	695963	1	1	0.0214652	0.992	0.0869896	1
235	chr1	200997637	200997637	0.157428	0.157428	30923	63056	63056	1	1	0.0215682	0.992	0.0870625	1
722	chr12	83953441	83953441	0.15742	0.15742	95086	539857	539857	1	1	0.0215768	0.992	0.0870711	1
466	chr11	10690857	10690857	0.157339	0.157339	63738	475702	475702	1	1	0.0216755	0.992	0.0871569	1
1149	chr16	77258338	77258338	0.157312	0.157312	155733	662919	662919	1	1	0.0217442	0.992	0.087217	1
3213	chr11	70391706	70391706	-0.157083	0.157083	73076	496394	496394	1	4	0.0221305	0.992	0.0875647	1
2186	chr4	87921477	87921477	0.15708	0.15708	297988	207896	207896	1	1	0.0221348	0.992	0.087569	1
2638	chr6	107816677	107816677	0.156829	0.156829	344608	302747	302747	1	1	0.0225425	0.992	0.0879467	1
3285	chr12	102576674	102576674	-0.156824	0.156824	97156	543493	543493	1	1	0.0225511	0.992	0.0879553	1
737	chr12	91666402	91666402	0.156686	0.156686	95617	540748	540748	1	1	0.0227829	0.992	0.0881527	1
2150	chr4	38761122	38761122	0.156437	0.156437	293545	199776	199776	1	3	0.0231735	0.992	0.0884875	1
2568	chr6	34351598	34351598	0.156417	0.156417	337252	289129	289129	1	2	0.0231949	0.992	0.0885004	1
2591	chr6	50803820	50803820	0.156005	0.156005	340437	295300	295300	1	6	0.0239074	0.992	0.0891399	1
2812	chr7	96647117	96647117	0.155914	0.155914	366836	345526	345526	1	12	0.0240405	0.992	0.0892515	1
2976	chr8	103134983	103134983	0.155902	0.155902	389657	389659	389659	1	1	0.0240619	0.992	0.0892687	1
3019	chr8	142162582	142162582	0.155783	0.155783	395009	397999	397999	1	2	0.0243023	0.992	0.0894876	1
1613	chr2	164590272	164590272	0.155767	0.155767	224809	119204	119204	1	1	0.0243667	0.992	0.0895391	1
3769	chr8	97169920	97169920	-0.155698	0.155698	388662	387875	387875	1	6	0.0244783	0.992	0.0896421	1
1459	chr2	9403086	9403086	0.155559	0.155559	204501	82717	82717	1	1	0.0247272	0.992	0.089861	1
2095	chr3	179139405	179139405	0.155511	0.155511	284579	182089	182089	1	1	0.0248217	0.992	0.0899426	1
1309	chr17	79282893	79282923	0.115916	0.231832	177835	711691	711692	2	13	0.0398142	0.996	0.0445442	1
145	chr1	103574597	103574619	0.115914	0.231829	20063	40932	40933	2	13	0.0398185	0.996	0.0445485	1
732	chr12	89744524	89744609	0.115733	0.231466	95396	540363	540364	2	37	0.0402005	0.996	0.0448103	1
2114	chr3	189349003	189349021	0.115447	0.230894	286476	185693	185694	2	9	0.0407285	0.996	0.0452825	1
3369	chr16	86550407	86550450	-0.11541	0.23082	157883	667001	667002	2	9	0.04078	0.996	0.0453297	1
2474	chr5	153853154	153853283	0.115386	0.230773	325705	258539	258540	2	8	0.0408229	0.996	0.0453554	1
2348	chr5	56784195	56784554	0.115326	0.230652	313748	236383	236384	2	2	0.0409989	0.996	0.0454627	1
3754	chr8	22548400	22548546	-0.115245	0.23049	380283	372564	372565	2	8	0.0411706	0.996	0.0456044	1
2590	chr6	50061300	50061363	0.115209	0.230417	340390	295209	295210	2	6	0.0412607	0.996	0.0456773	1
1730	chr20	17595355	17595448	0.115178	0.230355	238956	770772	770773	2	3	0.0413208	0.996	0.0457289	1
239	chr1	202091868	202091880	0.114834	0.229669	31313	63811	63812	2	9	0.0419818	0.996	0.0462525	1
2130	chr4	1237995	1237995	0.155405	0.155405	288724	190445	190445	1	1	0.0250062	0.996	0.0901057	1
1853	chr22	33936258	33936258	0.155325	0.155325	257409	806339	806339	1	1	0.025135	0.996	0.0902173	1
3069	chr9	100055368	100055368	0.155305	0.155305	403544	413416	413416	1	1	0.0251522	0.996	0.0902344	1
2674	chr6	128452894	128452894	0.15522	0.15522	346857	306796	306796	1	2	0.0253196	0.996	0.090389	1
1217	chr17	33703063	33703063	0.15502	0.15502	166773	687488	687488	1	1	0.0255728	0.996	0.090595	1
1931	chr3	45066580	45066580	0.155018	0.155018	268487	152715	152715	1	4	0.0255728	0.996	0.090595	1
1142	chr16	72972644	72972644	0.154983	0.154983	155096	661626	661626	1	2	0.0256715	0.996	0.0906765	1
3580	chr3	156898184	156898184	-0.154782	0.154782	282413	178510	178510	1	1	0.0261007	0.996	0.0910328	1
12	chr1	3421427	3421427	0.154726	0.154726	1388	4245	4245	1	2	0.0261952	0.996	0.0911186	1
3662	chr5	167157137	167157137	-0.154565	0.154565	327015	260830	260830	1	2	0.0265042	0.996	0.0913976	1
2681	chr6	134952207	134952207	0.15452	0.15452	347669	308216	308216	1	1	0.0265557	0.996	0.0914491	1
1924	chr3	36910475	36910475	0.154506	0.154506	267097	149920	149920	1	1	0.02659	0.996	0.0914792	1
2011	chr3	125985235	125985235	0.154486	0.154486	277875	170038	170038	1	4	0.026633	0.996	0.0915221	1
2504	chr5	180630434	180630434	0.15432	0.15432	330240	267317	267317	1	2	0.0269291	0.996	0.0918097	1
1663	chr2	197066467	197066467	0.154298	0.154298	228372	125726	125726	1	1	0.0269806	0.996	0.0918483	1
2995	chr8	123631887	123631887	0.154221	0.154221	391711	392934	392934	1	1	0.0271351	0.996	0.0919856	1
1062	chr15	89476436	89476436	0.154215	0.154215	140800	629989	629989	1	1	0.0271394	0.996	0.0919899	1
1911	chr3	24083947	24083947	0.154102	0.154102	265807	147770	147770	1	1	0.0273154	0.996	0.092153	1
2467	chr5	150162068	150162068	0.15392	0.15392	325231	257674	257674	1	1	0.0276802	0.996	0.0924792	1
2486	chr5	167150273	167150273	0.153903	0.153903	327014	260829	260829	1	1	0.0277189	0.996	0.0925179	1
77	chr1	44011587	44011587	0.153808	0.153808	12510	26792	26792	1	1	0.0278777	0.996	0.0926724	1
1530	chr2	80904864	80904864	0.153686	0.153686	215184	102079	102079	1	1	0.0281009	0.996	0.0928784	1
3643	chr5	96120312	96120312	-0.153663	0.153663	318132	244065	244065	1	3	0.0281266	0.996	0.0928999	1
2747	chr7	17060994	17060994	0.153523	0.153523	357006	327418	327418	1	1	0.0283498	0.996	0.0930802	1
3119	chr1	1030656	1030656	-0.153516	0.153516	187	583	583	1	1	0.0283627	0.996	0.093093	1
1768	chr20	49175308	49175308	0.153459	0.153459	244867	781936	781936	1	1	0.0284915	0.996	0.093196	1
306	chr10	5386122	5386122	0.153373	0.153373	40987	430312	430312	1	1	0.0286374	0.996	0.093342	1
1599	chr2	158666076	158666076	0.153339	0.153339	224056	117958	117958	1	1	0.0286932	0.996	0.0933978	1
23	chr1	10567799	10567799	0.153192	0.153192	3493	8592	8592	1	4	0.0289808	0.996	0.0936596	1
2801	chr7	87938935	87938935	0.153128	0.153128	365948	343718	343718	1	1	0.0290838	0.996	0.0937583	1
3268	chr12	54406516	54406516	-0.153052	0.153052	91452	532449	532449	1	1	0.0292254	0.996	0.0938914	1
663	chr12	46877466	46877466	0.152972	0.152972	89473	527631	527631	1	1	0.0293456	0.996	0.0939944	1
3015	chr8	136592479	136592479	0.152854	0.152854	394224	396721	396721	1	1	0.0296074	0.996	0.0942347	1
1463	chr2	16834516	16834516	0.152721	0.152721	205786	85024	85024	1	1	0.0299079	0.996	0.0945052	1
2176	chr4	80573486	80573486	0.152532	0.152532	297194	206408	206408	1	2	0.030277	0.996	0.0948142	1
967	chr14	83591622	83591622	0.152272	0.152272	123901	596377	596377	1	1	0.030805	0.996	0.095282	1
561	chr11	104198810	104198810	0.15224	0.15224	77472	504446	504446	1	1	0.030865	0.996	0.0953421	1
448	chr11	1890901	1890901	0.152162	0.152162	61654	470636	470636	1	20	0.0310239	0.996	0.0954924	1
3255	chr12	54381013	54381013	-0.152158	0.152158	91439	532357	532357	1	2	0.031041	0.996	0.0955095	1
3637	chr5	73539699	73539699	-0.152026	0.152026	315575	239587	239587	1	1	0.0312857	0.996	0.0957327	1
2133	chr4	2802612	2802612	0.151906	0.151906	289297	191939	191939	1	3	0.0315475	0.996	0.0959645	1
2523	chr6	11252262	11252262	0.151856	0.151856	332472	271541	271541	1	1	0.0316548	0.996	0.0960632	1
3410	chr17	47092072	47092072	-0.151843	0.151843	170530	696507	696507	1	10	0.031702	0.996	0.0961061	1
528	chr11	66515382	66515382	0.151738	0.151738	71738	493195	493195	1	3	0.0318823	0.996	0.0962478	1
826	chr13	43646699	43646699	0.151737	0.151737	107680	565008	565008	1	1	0.0318823	0.996	0.0962478	1
727	chr12	89575415	89575415	0.151677	0.151677	95367	540322	540322	1	1	0.0320068	0.996	0.0963594	1
2156	chr4	54542654	54542654	0.151476	0.151476	294964	202473	202473	1	1	0.0324617	0.996	0.0967585	1
2968	chr8	98160907	98160907	0.151447	0.151447	388794	388131	388131	1	1	0.0325218	0.996	0.0968058	1
296	chr1	246117536	246117536	0.151441	0.151441	39128	78052	78052	1	1	0.0325519	0.996	0.0968315	1
3612	chr5	2743655	2743655	-0.151399	0.151399	308368	227261	227261	1	1	0.0326463	0.996	0.0969217	1
907	chr14	30054523	30054523	0.151351	0.151351	116439	582482	582482	1	1	0.0327279	0.996	0.0970032	1
2850	chr7	134833335	134833335	0.151219	0.151219	372074	355737	355737	1	13	0.0330154	0.996	0.0972607	1
2001	chr3	114303730	114303730	0.151142	0.151142	276213	167105	167105	1	1	0.0331657	0.996	0.0973852	1
1782	chr20	56902639	56902639	0.151129	0.151129	246268	784287	784287	1	1	0.0331957	0.996	0.0974153	1
1341	chr18	37947718	37947718	0.15111	0.15111	182477	721160	721160	1	1	0.03323	0.996	0.0974496	1
3688	chr6	88316019	88316019	-0.151035	0.151035	343062	299968	299968	1	3	0.0333974	0.996	0.0975955	1
1524	chr2	73007743	73007743	0.150981	0.150981	214257	100127	100127	1	1	0.0335176	0.996	0.09769	1
709	chr12	71299969	71299969	0.150965	0.150965	94010	538059	538059	1	2	0.033582	0.996	0.0977457	1
2718	chr6	168564244	168564244	0.150963	0.150963	353004	317721	317721	1	1	0.0335863	0.996	0.0977457	1
2662	chr6	119470324	119470324	0.150912	0.150912	346179	305604	305604	1	2	0.0336979	0.996	0.0978488	1
969	chr14	86480145	86480145	0.150849	0.150849	124033	596578	596578	1	1	0.0338481	0.996	0.0979861	1
2938	chr8	58714920	58714920	0.150676	0.150676	384886	381245	381245	1	1	0.0342301	0.996	0.0982994	1
3125	chr1	40769708	40769708	-0.150474	0.150474	11651	25046	25046	1	3	0.0346722	0.996	0.0986857	1
460	chr11	5712109	5712109	0.150462	0.150462	62659	473413	473413	1	1	0.0347108	0.996	0.0987244	1
736	chr12	91619323	91619323	0.150359	0.150359	95616	540747	540747	1	1	0.0349383	0.996	0.0989304	1
1770	chr20	49962661	49962661	0.150298	0.150298	245062	782286	782286	1	2	0.0350628	0.996	0.0990463	1
3515	chr2	180408307	180408307	-0.150274	0.150274	226965	123365	123365	1	1	0.03511	0.996	0.0990849	1
2142	chr4	12890792	12890792	0.150247	0.150247	291516	196488	196488	1	1	0.0351916	0.996	0.0991622	1
2884	chr8	22500019	22500019	0.150066	0.150066	380263	372520	372520	1	4	0.0356208	0.996	0.0995399	1
2667	chr6	121949136	121949136	0.150047	0.150047	346315	305788	305788	1	1	0.0356637	0.996	0.0995742	1
1151	chr16	78539954	78539954	0.149833	0.149833	155915	663222	663222	1	3	0.0360972	0.996	0.0999734	1
3370	chr16	88166905	88166905	-0.149727	0.149727	158587	668627	668627	1	2	0.0363891	0.996	0.100222	1
1389	chr19	3337399	3337399	0.149527	0.149527	188932	732875	732875	1	2	0.0369041	0.996	0.100643	1
1964	chr3	69061575	69061575	0.149523	0.149523	272647	161198	161198	1	7	0.0369213	0.996	0.10066	1
1470	chr2	23777246	23777246	0.14951	0.14951	206630	86400	86400	1	1	0.0369814	0.996	0.100712	1
3571	chr3	119911268	119911268	-0.149478	0.149478	276748	167979	167979	1	2	0.0370587	0.996	0.100767	1
1119	chr16	56645731	56645731	0.149398	0.149398	152235	655275	655275	1	3	0.037299	0.996	0.100995	1
1714	chr2	241900108	241900108	0.149365	0.149365	236149	140462	140462	1	2	0.0373677	0.996	0.101055	1
816	chr13	34217479	34217479	0.149343	0.149343	106582	563100	563100	1	2	0.0374106	0.996	0.101094	1
1114	chr16	54033972	54033972	0.149325	0.149325	151829	654384	654384	1	2	0.0374407	0.996	0.101115	1
1392	chr19	3671118	3671118	0.149304	0.149304	189098	733268	733268	1	1	0.0374965	0.996	0.101162	1
1186	chr17	6921465	6921465	0.149208	0.149208	161780	676858	676858	1	5	0.0378098	0.996	0.101458	1
3039	chr9	34651674	34651674	0.14918	0.14918	399095	406339	406339	1	5	0.0379042	0.996	0.101536	1
2405	chr5	112602827	112602827	0.149158	0.149158	319415	246118	246118	1	3	0.0379772	0.996	0.101604	1
1231	chr17	40901994	40901994	0.149158	0.149158	168751	692182	692182	1	2	0.0379772	0.996	0.101604	1
1827	chr21	45516029	45516029	0.1491	0.1491	252346	796099	796099	1	2	0.0381274	0.996	0.101742	1
2046	chr3	149094653	149094816	0.114659	0.229318	281249	176511	176512	2	11	0.0423552	1	0.0465658	1
1448	chr19	52076470	52076691	0.114335	0.228671	200864	761094	761095	2	2	0.0430334	1	0.0471324	1
3256	chr12	54385517	54385526	-0.114233	0.228467	91441	532369	532370	2	8	0.0432952	1	0.0473341	1
1312	chr17	80255419	80255457	0.114172	0.228344	178275	713241	713242	2	7	0.0434282	1	0.0474286	1
3013	chr8	134657812	134657958	0.113618	0.227236	393974	396363	396364	2	2	0.0447159	1	0.0484158	1
1086	chr16	875881	875966	0.113335	0.226669	143700	636227	636228	2	9	0.0453168	1	0.0488922	1
3634	chr5	67818673	67818678	-0.113184	0.226368	314927	238324	238325	2	3	0.0457632	1	0.0492742	1
2016	chr3	128204813	128204927	0.112904	0.225808	278543	171250	171251	2	9	0.0463298	1	0.0497463	1
674	chr12	54350153	54350209	0.112815	0.22563	91427	532263	532264	2	4	0.0465272	1	0.049918	1
3273	chr12	54413000	54413101	-0.112444	0.224889	91455	532487	532488	2	32	0.0473642	1	0.0506305	1
1335	chr18	32171990	32171998	0.112334	0.224669	181943	720271	720272	2	11	0.0476389	1	0.0508537	1
2014	chr3	128202036	128202176	0.111996	0.223992	278540	171244	171245	2	2	0.0483814	1	0.0514417	1
2415	chr5	121645128	121645297	0.111933	0.223866	320180	247493	247494	2	2	0.0485531	1	0.0515877	1
1946	chr3	55517101	55517224	0.111926	0.223851	270948	158407	158408	2	20	0.0485874	1	0.0516177	1
508	chr11	47599060	47599085	0.111301	0.222601	68542	484999	485000	2	8	0.0500854	1	0.0527981	1
3674	chr6	27798455	27798556	-0.11105	0.222101	335265	276691	276692	2	2	0.0506606	1	0.0532788	1
913	chr14	35838051	35838240	0.110977	0.221953	117120	583676	583677	2	5	0.050828	1	0.0534076	1
1537	chr2	85294381	85294457	0.110876	0.221751	215395	102436	102437	2	8	0.0510254	1	0.0535835	1
3436	chr18	56529776	56529784	-0.110794	0.221588	184594	724537	724538	2	17	0.0512357	1	0.0537509	1
771	chr12	114839007	114839476	0.11067	0.22134	99654	548440	548441	2	15	0.0515061	1	0.053987	1
3044	chr9	73484039	73484058	0.110533	0.221067	400425	408620	408621	2	9	0.0518109	1	0.0542359	1
1215	chr17	30822961	30823087	0.109808	0.219616	166333	686743	686744	2	4	0.053532	1	0.0557125	1
644	chr12	27615389	27615408	0.109768	0.219536	87746	524581	524582	2	4	0.0536393	1	0.0558112	1
680	chr12	54360460	54360480	0.109758	0.219517	91431	532286	532287	2	11	0.0536651	1	0.0558369	1
2429	chr5	129083113	129083162	0.10971	0.21942	321061	248975	248976	2	8	0.0538153	1	0.0559485	1
96	chr1	55316481	55316769	0.109689	0.219377	14776	31618	31619	2	6	0.0538711	1	0.0559957	1
3508	chr2	176976802	176977220	-0.109437	0.218875	226479	122310	122311	2	6	0.054472	1	0.0564808	1
1701	chr2	230272314	230272799	0.109352	0.218704	232984	134214	134215	2	3	0.0546566	1	0.0566482	1
2362	chr5	67089009	67089012	0.109344	0.218687	314807	238137	238138	2	5	0.0546823	1	0.0566739	1
212	chr1	183773875	183773887	0.109054	0.218108	29358	60611	60612	2	9	0.0553004	1	0.0571761	1
673	chr12	54347286	54347702	0.10901	0.218019	91426	532250	532251	2	25	0.0554249	1	0.0572877	1
3573	chr3	122640778	122640935	-0.108656	0.217311	277115	168729	168730	2	8	0.0561417	1	0.05788	1
517	chr11	61449886	61449898	0.108245	0.21649	69990	488016	488017	2	3	0.0570044	1	0.0586354	1
1838	chr22	18314776	18314866	0.107975	0.215951	253677	798925	798926	2	6	0.0575624	1	0.0591162	1
1563	chr2	119615605	119615889	0.107892	0.215783	219781	110724	110725	2	10	0.0577384	1	0.0592878	1
2173	chr4	77356250	77356416	0.107867	0.215734	296767	205698	205699	2	9	0.0577856	1	0.0593308	1
2157	chr4	55523124	55523233	0.107524	0.215048	295107	202741	202742	2	9	0.0584766	1	0.059936	1
801	chr12	130765389	130765406	0.107329	0.214658	102953	555283	555284	2	6	0.0587814	1	0.0602321	1
3368	chr16	86548895	86549237	-0.107303	0.214605	157883	666994	666995	2	9	0.0588243	1	0.0602793	1
879	chr13	101955649	101956084	0.107248	0.214496	112586	573239	573240	2	2	0.0589273	1	0.0603823	1
3361	chr16	54970504	54970523	-0.107057	0.214113	151952	654651	654652	2	6	0.0593093	1	0.0607257	1
1454	chr2	7018020	7018153	0.106865	0.213731	204024	81942	81943	2	6	0.0597171	1	0.061112	1
1735	chr20	21681966	21682362	0.106516	0.213031	239598	771984	771985	2	4	0.060348	1	0.06167	1
1015	chr15	42800679	42800833	0.106378	0.212756	132264	613744	613745	2	2	0.0606184	1	0.0618846	1
2925	chr8	41655673	41655789	0.106032	0.212065	383229	378173	378174	2	6	0.0612794	1	0.0625585	1
2586	chr6	45631106	45631363	0.105882	0.211764	339904	294367	294368	2	7	0.0616056	1	0.0628503	1
1185	chr17	6920975	6921295	0.105755	0.211511	161780	676855	676856	2	5	0.061846	1	0.0630692	1
3011	chr8	134315520	134315664	0.105232	0.210464	393878	396205	396206	2	2	0.0628546	1	0.0640135	1
3595	chr4	54424596	54424764	-0.104976	0.209951	294944	202434	202435	2	9	0.0632195	1	0.0643612	1
2670	chr6	126140002	126140333	0.104419	0.208839	346640	306393	306394	2	2	0.0640607	1	0.0651595	1
3409	chr17	46676215	46676375	-0.10411	0.20822	170394	696015	696016	2	4	0.0644943	1	0.0655802	1
1766	chr20	48895510	48895688	0.103879	0.207759	244758	781788	781789	2	2	0.0648505	1	0.0659321	1
3455	chr2	3452543	3452563	-0.103734	0.207467	203644	81130	81131	2	10	0.065078	1	0.0661596	1
1090	chr16	10671982	10672052	0.103715	0.207429	146181	642978	642979	2	6	0.0650994	1	0.0661811	1
2756	chr7	25702709	25702848	0.103578	0.207156	358163	329414	329415	2	3	0.0653055	1	0.0664086	1
1243	chr17	46681362	46681401	0.103072	0.206144	170398	696032	696033	2	8	0.066018	1	0.0670953	1
2442	chr5	134375885	134375904	0.102437	0.204873	321977	250875	250876	2	13	0.0666575	1	0.0677306	1
1503	chr2	49382242	49382265	0.102142	0.204283	211186	94653	94654	2	4	0.0669537	1	0.0680267	1
1060	chr15	88576311	88576320	0.101796	0.203592	140615	629607	629608	2	3	0.0671983	1	0.0683186	1
589	chr11	123185535	123185660	0.101247	0.202493	80905	511030	511031	2	2	0.0675331	1	0.0687306	1
1258	chr17	47655364	47655469	0.101026	0.202052	170682	696878	696879	2	3	0.0676447	1	0.068868	1
3727	chr7	70096264	70096378	-0.100396	0.200792	363862	339920	339921	2	5	0.0678593	1	0.0691813	1
578	chr11	116857794	116857794	0.148766	0.148766	79201	507675	507675	1	2	0.0389687	1	0.102446	1
2382	chr5	90515112	90515112	0.148666	0.148666	317483	242941	242941	1	2	0.0392563	1	0.102695	1
610	chr12	6436676	6436676	0.148661	0.148661	84679	518354	518354	1	2	0.0392648	1	0.102703	1
29	chr1	12227927	12227927	0.148646	0.148646	4127	9902	9902	1	10	0.039312	1	0.10275	1
2360	chr5	66771669	66771669	0.148458	0.148458	314785	238110	238110	1	5	0.0398872	1	0.103265	1
107	chr1	65556231	65556231	0.148423	0.148423	16247	34053	34053	1	1	0.040016	1	0.103369	1
2269	chr4	166233801	166233801	0.148191	0.148191	304684	219510	219510	1	1	0.040707	1	0.103974	1
848	chr13	78034532	78034532	0.148103	0.148103	110572	569836	569836	1	2	0.0409774	1	0.104218	1
2194	chr4	89885303	89885303	0.148073	0.148073	298326	208514	208514	1	1	0.041059	1	0.104291	1
1607	chr2	162652846	162652846	0.14791	0.14791	224644	118947	118947	1	1	0.0414538	1	0.104656	1
3601	chr4	86398998	86398998	-0.14784	0.14784	297814	207609	207609	1	1	0.041677	1	0.104841	1
1582	chr2	147935069	147935069	0.147801	0.147801	223069	116314	116314	1	1	0.04175	1	0.104909	1
1708	chr2	235997393	235997393	0.147711	0.147711	234333	136793	136793	1	5	0.0420376	1	0.10515	1
1026	chr15	58920150	58920150	0.14763	0.14763	134537	618113	618113	1	1	0.0422737	1	0.105356	1
2833	chr7	114649573	114649573	0.147615	0.147615	369588	351235	351235	1	1	0.0423209	1	0.10539	1
1237	chr17	46131897	46131897	0.147494	0.147494	170255	695596	695596	1	5	0.0426557	1	0.105678	1
1704	chr2	231988403	231988403	0.147482	0.147482	233332	134852	134852	1	4	0.04269	1	0.105708	1
3059	chr9	90193634	90193634	0.147475	0.147475	401785	410649	410649	1	1	0.0427243	1	0.105742	1
1929	chr3	42680224	42680224	0.14741	0.14741	268044	151740	151740	1	1	0.042896	1	0.105897	1
3709	chr7	6614945	6614945	-0.147374	0.147374	356100	325837	325837	1	1	0.0430291	1	0.106021	1
407	chr10	104434593	104434593	0.147337	0.147337	55251	456417	456417	1	1	0.0431192	1	0.106111	1
2190	chr4	89628141	89628141	0.147126	0.147126	298278	208453	208453	1	2	0.043806	1	0.106686	1
1088	chr16	4420291	4420291	0.147094	0.147094	145346	641317	641317	1	1	0.0438875	1	0.106755	1
3506	chr2	176973835	176973835	-0.14706	0.14706	226476	122303	122303	1	17	0.0439905	1	0.106845	1
3511	chr2	176981654	176981654	-0.147006	0.147006	226481	122331	122331	1	14	0.0441322	1	0.106978	1
1875	chr22	43149110	43149110	0.147002	0.147002	259904	811411	811411	1	2	0.0441493	1	0.106995	1
933	chr14	58179073	58179073	0.146961	0.146961	119270	587876	587876	1	1	0.044291	1	0.107107	1
136	chr1	94761763	94761763	0.14695	0.14695	19266	39543	39543	1	1	0.0443253	1	0.107133	1
2393	chr5	102246737	102246737	0.146872	0.146872	318517	244705	244705	1	1	0.0445828	1	0.107377	1
695	chr12	63546263	63546263	0.146808	0.146808	92931	536146	536146	1	18	0.0448103	1	0.107579	1
2379	chr5	83313846	83313846	0.146801	0.146801	316941	242003	242003	1	1	0.0448318	1	0.107596	1
354	chr10	60828539	60828539	0.146701	0.146701	47839	442619	442619	1	2	0.0451666	1	0.107892	1
2967	chr8	97803770	97803770	0.146683	0.146683	388759	388092	388092	1	1	0.0452481	1	0.10797	1
3144	chr1	207213607	207213607	-0.146668	0.146668	32758	66628	66628	1	3	0.0452868	1	0.108008	1
671	chr12	54346155	54346155	0.146621	0.146621	91426	532243	532243	1	25	0.0454327	1	0.108146	1
2472	chr5	153751515	153751515	0.146517	0.146517	325676	258475	258475	1	1	0.0457675	1	0.108433	1
1105	chr16	22012956	22012956	0.14649	0.14649	148205	646680	646680	1	10	0.0458362	1	0.108489	1
3100	chr9	128652652	128652652	0.146326	0.146326	407309	419475	419475	1	1	0.0462654	1	0.108888	1
2536	chr6	18978805	18978805	0.146271	0.146271	333976	273851	273851	1	1	0.0464714	1	0.109069	1
741	chr12	93631584	93631584	0.146167	0.146167	95916	541155	541155	1	1	0.0467332	1	0.109305	1
3265	chr12	54401665	54401665	-0.146057	0.146057	91449	532431	532431	1	15	0.0470251	1	0.109566	1
2920	chr8	40214578	40214578	0.146043	0.146043	382968	377714	377714	1	1	0.0470809	1	0.109618	1
3563	chr3	57995180	57995180	-0.145831	0.145831	271329	159096	159096	1	15	0.0477805	1	0.110266	1
148	chr1	110366515	110366515	0.145768	0.145768	20616	42135	42135	1	1	0.0480123	1	0.110468	1
1888	chr3	4758906	4758906	0.14576	0.14576	262714	142288	142288	1	1	0.048038	1	0.110494	1
2752	chr7	20647070	20647070	0.145757	0.145757	357420	328077	328077	1	1	0.048038	1	0.110494	1
425	chr10	118016221	118016221	0.145677	0.145677	57086	459610	459610	1	1	0.0482784	1	0.110712	1
1189	chr17	7462028	7462028	0.145513	0.145513	162002	677727	677727	1	13	0.0489222	1	0.111275	1
2739	chr7	11677865	11677865	0.145511	0.145511	356567	326672	326672	1	1	0.0489308	1	0.111283	1
866	chr13	93373145	93373145	0.145314	0.145314	111279	570986	570986	1	3	0.0495618	1	0.111858	1
2052	chr3	152357055	152357055	0.145302	0.145302	281883	177566	177566	1	2	0.0495918	1	0.111884	1
263	chr1	220324931	220324931	0.145222	0.145222	34631	69910	69910	1	1	0.0497893	1	0.112064	1
95	chr1	54745056	54745056	0.145118	0.145118	14572	31250	31250	1	1	0.0501026	1	0.112335	1
1123	chr16	62067937	62067937	0.145079	0.145079	153073	657000	657000	1	1	0.0502442	1	0.112468	1
835	chr13	61754053	61754053	0.145059	0.145059	109648	568452	568452	1	1	0.0503429	1	0.112554	1
2981	chr8	106332188	106332188	0.145026	0.145026	390133	390513	390513	1	14	0.0504502	1	0.112648	1
2794	chr7	79768675	79768675	0.144944	0.144944	365304	342626	342626	1	1	0.0507035	1	0.112867	1
2677	chr6	129691120	129691120	0.14492	0.14492	346954	306949	306949	1	3	0.0508237	1	0.112974	1
2329	chr5	43769912	43769912	0.144915	0.144915	312704	234634	234634	1	1	0.0508537	1	0.112996	1
408	chr10	104543040	104543040	0.144891	0.144891	55287	456495	456495	1	1	0.0509739	1	0.113099	1
1363	chr18	60060862	60060862	0.14487	0.14487	185033	725200	725200	1	1	0.0510426	1	0.113159	1
1709	chr2	237641100	237641100	0.144778	0.144778	234735	137576	137576	1	8	0.0513344	1	0.113408	1
2077	chr3	167579895	167579895	0.144748	0.144748	283138	179803	179803	1	1	0.051446	1	0.113507	1
746	chr12	94171127	94171127	0.144712	0.144712	96029	541396	541396	1	2	0.0515662	1	0.11361	1
2419	chr5	125813403	125813403	0.14466	0.14466	320705	248350	248350	1	1	0.0517508	1	0.113768	1
3252	chr12	54376241	54376241	-0.14464	0.14464	91437	532330	532330	1	4	0.0518366	1	0.113841	1
1350	chr18	42277045	42277045	0.144625	0.144625	182644	721379	721379	1	2	0.0518967	1	0.113889	1
2792	chr7	76945646	76945646	0.144602	0.144602	365038	342175	342175	1	1	0.0519911	1	0.113966	1
2177	chr4	81256552	81256552	0.144585	0.144585	297284	206603	206603	1	13	0.0520255	1	0.114	1
48	chr1	21864590	21864590	0.144581	0.144581	6637	14730	14730	1	4	0.0520298	1	0.114005	1
3220	chr11	113222122	113222122	-0.144408	0.144408	78558	506542	506542	1	1	0.0526779	1	0.114605	1
358	chr10	65846243	65846243	0.144373	0.144373	48556	443808	443808	1	1	0.0528195	1	0.114734	1
2444	chr5	139051131	139051131	0.144154	0.144154	322915	252720	252720	1	1	0.0536651	1	0.115494	1
16	chr1	7103111	7103111	0.14415	0.14415	2402	6519	6519	1	1	0.0536737	1	0.115502	1
1650	chr2	191333721	191333721	0.144104	0.144104	227884	124950	124950	1	2	0.0538625	1	0.11567	1
1264	chr17	54398673	54398673	0.143998	0.143998	171671	698894	698894	1	1	0.0542617	1	0.116052	1
706	chr12	68634913	68634913	0.143985	0.143985	93606	537315	537315	1	1	0.0543304	1	0.116108	1
2300	chr5	1925014	1925014	0.143967	0.143967	308165	226848	226848	1	1	0.0544248	1	0.116189	1
1287	chr17	68340676	68340676	0.1439	0.1439	174371	703822	703822	1	2	0.0546652	1	0.116387	1
3564	chr3	62966719	62966719	-0.143867	0.143867	271945	160098	160098	1	1	0.0547467	1	0.116447	1
1822	chr21	43648287	43648287	0.143814	0.143814	251638	794740	794740	1	1	0.0549699	1	0.116631	1
2258	chr4	157700302	157700302	0.143792	0.143792	304066	218446	218446	1	1	0.0550386	1	0.116696	1
430	chr10	124131698	124131698	0.143785	0.143785	58165	461684	461684	1	1	0.05506	1	0.116717	1
477	chr11	16170023	16170023	0.143757	0.143757	64675	477369	477369	1	1	0.0551545	1	0.116803	1
1985	chr3	97636818	97636818	0.143673	0.143673	274328	163900	163900	1	1	0.0555408	1	0.117146	1
1250	chr17	46702028	46702028	0.14366	0.14366	170411	696123	696123	1	1	0.0556009	1	0.117206	1
325	chr10	23221880	23221880	0.14365	0.14365	43673	435305	435305	1	1	0.0556524	1	0.117258	1
2490	chr5	168419258	168419258	0.143493	0.143493	327270	261220	261220	1	5	0.0562061	1	0.117734	1
2245	chr4	148283066	148283066	0.143464	0.143464	302944	216550	216550	1	1	0.0563262	1	0.117842	1
2874	chr8	16613520	16613520	0.143454	0.143454	379232	370527	370527	1	3	0.0563649	1	0.117876	1
2501	chr5	178702842	178702842	0.143453	0.143453	329661	265972	265972	1	1	0.0563649	1	0.117876	1
3631	chr5	53997005	53997005	-0.143449	0.143449	313207	235473	235473	1	1	0.0563777	1	0.117889	1
3476	chr2	66808194	66808194	-0.143427	0.143427	213137	98087	98087	1	3	0.0564851	1	0.117983	1
2616	chr6	85462137	85462137	0.143392	0.143392	342836	299500	299500	1	1	0.0566009	1	0.118078	1
1891	chr3	5023394	5023394	0.143374	0.143374	262786	142426	142426	1	3	0.0566825	1	0.118155	1
3230	chr11	127521194	127521194	-0.143367	0.143367	81742	512746	512746	1	1	0.0567125	1	0.118177	1
2158	chr4	55871308	55871308	0.143355	0.143355	295137	202787	202787	1	1	0.0567898	1	0.118254	1
1646	chr2	188392251	188392251	0.143349	0.143349	227566	124371	124371	1	1	0.0568027	1	0.118262	1
233	chr1	199007561	199007561	0.143302	0.143302	30640	62586	62586	1	1	0.0569529	1	0.118395	1
855	chr13	81205011	81205011	0.143272	0.143272	110861	570376	570376	1	1	0.0570731	1	0.118498	1
1024	chr15	52024139	52024139	0.143268	0.143268	133639	616455	616455	1	2	0.0570945	1	0.11852	1
766	chr12	112211680	112211680	0.143259	0.143259	99079	547309	547309	1	1	0.0571332	1	0.118559	1
2615	chr6	85334115	85334115	0.143142	0.143142	342820	299481	299481	1	1	0.0576139	1	0.118958	1
2033	chr3	138100524	138100524	0.143087	0.143087	280024	174147	174147	1	1	0.0578027	1	0.119108	1
3553	chr22	42865174	42865174	-0.143041	0.143041	259806	811176	811176	1	1	0.0579616	1	0.119241	1
3030	chr9	6215640	6215640	0.143011	0.143011	397235	403339	403339	1	4	0.0580474	1	0.119323	1
3333	chr15	39540037	39540037	-0.142992	0.142992	131396	611726	611726	1	3	0.0581161	1	0.119378	1
829	chr13	48736138	48736138	0.14297	0.14297	108476	566384	566384	1	2	0.0581805	1	0.119434	1
2450	chr5	142527658	142527658	0.142906	0.142906	323912	255349	255349	1	1	0.0584552	1	0.119653	1
3058	chr9	89039402	89039402	0.142884	0.142884	401644	410450	410450	1	1	0.058541	1	0.119717	1
2034	chr3	139253838	139253838	0.142804	0.142804	280210	174572	174572	1	2	0.0589445	1	0.120048	1
507	chr11	47092992	47092992	0.142748	0.142748	68370	484550	484550	1	1	0.059129	1	0.120224	1
597	chr11	130380514	130380514	0.14268	0.14268	82302	513823	513823	1	2	0.0593522	1	0.120396	1
3490	chr2	158161728	158161728	-0.142677	0.142677	223995	117840	117840	1	1	0.0593565	1	0.1204	1
2710	chr6	158234655	158234655	0.142665	0.142665	351116	314033	314033	1	1	0.0593994	1	0.120443	1
546	chr11	86652648	86652648	0.142651	0.142651	75931	501821	501821	1	2	0.0594467	1	0.120486	1
1147	chr16	74514272	74514272	0.14261	0.14261	155308	662047	662047	1	1	0.059614	1	0.120636	1
938	chr14	61329252	61329252	0.142583	0.142583	119751	588861	588861	1	1	0.0597385	1	0.120735	1
3083	chr9	114700360	114700360	0.142476	0.142476	405134	415950	415950	1	1	0.0601849	1	0.12113	1
1626	chr2	170748176	170748176	0.142388	0.142388	225503	120371	120371	1	1	0.0605068	1	0.121404	1
779	chr12	114849055	114849055	0.142374	0.142374	99659	548493	548493	1	1	0.0605669	1	0.121456	1
3145	chr1	213032677	213032677	-0.142367	0.142367	33810	68559	68559	1	2	0.0606055	1	0.121486	1
3670	chr6	12579152	12579152	-0.142349	0.142349	332776	271959	271959	1	1	0.0606785	1	0.121554	1
353	chr10	60759348	60759348	0.142187	0.142187	47831	442610	442610	1	1	0.0613953	1	0.122185	1
2122	chr3	195648562	195648562	0.14212	0.14212	287702	187851	187851	1	3	0.0616786	1	0.122434	1
3309	chr13	77591663	77591663	-0.142094	0.142094	110525	569756	569756	1	1	0.0617644	1	0.122512	1
10	chr1	2252995	2252995	0.142088	0.142088	853	2687	2687	1	6	0.0617773	1	0.122524	1
3294	chr12	115134886	115134886	-0.142017	0.142017	99711	548671	548671	1	56	0.0620735	1	0.122773	1
1882	chr22	50747040	50747040	0.141896	0.141896	262233	815652	815652	1	7	0.0626872	1	0.123327	1
2283	chr4	177557058	177557058	0.141857	0.141857	305623	221239	221239	1	1	0.0628589	1	0.12349	1
1460	chr2	9911885	9911885	0.141808	0.141808	204664	83011	83011	1	1	0.0630607	1	0.123675	1
3591	chr4	7962949	7962949	-0.141784	0.141784	290816	195181	195181	1	2	0.063168	1	0.123774	1
635	chr12	24897401	24897401	0.141777	0.141777	87287	523744	523744	1	1	0.0632195	1	0.123821	1
1905	chr3	18877557	18877557	0.141772	0.141772	265403	147130	147130	1	1	0.0632324	1	0.123834	1
3655	chr5	123143225	123143225	-0.141713	0.141713	320373	247875	247875	1	1	0.0634856	1	0.124048	1
3462	chr2	42397985	42397985	-0.14164	0.14164	209753	92139	92139	1	2	0.0638247	1	0.124331	1
2857	chr7	150822987	150822987	0.141477	0.141477	374430	360349	360349	1	4	0.0645672	1	0.124988	1
1653	chr2	192731534	192731534	0.141473	0.141473	228149	125400	125400	1	1	0.0645715	1	0.124992	1
2220	chr4	117848018	117848018	0.14138	0.14138	300474	212286	212286	1	5	0.0649921	1	0.12537	1
642	chr12	27437835	27437835	0.141344	0.141344	87710	524525	524525	1	1	0.065211	1	0.125568	1
1162	chr16	84871405	84871405	0.141283	0.141283	157167	665477	665477	1	1	0.0655158	1	0.125834	1
2414	chr5	120480501	120480501	0.14128	0.14128	320104	247349	247349	1	1	0.0655373	1	0.125855	1
3357	chr16	11445395	11445395	-0.141129	0.141129	146454	643522	643522	1	2	0.0662369	1	0.126478	1
1957	chr3	61793623	61793623	0.141113	0.141113	271787	159804	159804	1	1	0.0663442	1	0.126563	1
2764	chr7	32651291	32651291	0.14107	0.14107	359433	332154	332154	1	1	0.0665416	1	0.126744	1
1452	chr2	6122814	6122814	0.141048	0.141048	203929	81785	81785	1	10	0.0666489	1	0.126834	1
1671	chr2	201826595	201826595	0.141029	0.141029	228990	126935	126935	1	1	0.0667434	1	0.126903	1
2344	chr5	55808800	55808800	0.141007	0.141007	313574	236113	236113	1	1	0.0668378	1	0.126988	1
2366	chr5	73481748	73481748	0.140993	0.140993	315565	239576	239576	1	1	0.0669065	1	0.127048	1
52	chr1	23521309	23521309	0.140965	0.140965	7215	15697	15697	1	9	0.0670395	1	0.127169	1
1864	chr22	38035109	38035109	0.140954	0.140954	258291	807956	807956	1	9	0.0670824	1	0.127203	1
3757	chr8	27264960	27264960	-0.140799	0.140799	381106	374238	374238	1	1	0.0677391	1	0.127778	1
2802	chr7	87943691	87943691	0.140704	0.140704	365950	343721	343721	1	1	0.0681941	1	0.12819	1
1656	chr2	193510735	193510735	0.140702	0.140702	228211	125490	125490	1	5	0.0681984	1	0.128194	1
46	chr1	21649784	21649784	0.140647	0.140647	6583	14617	14617	1	2	0.0684259	1	0.128392	1
2986	chr8	110601914	110601914	0.14063	0.14063	390502	391125	391125	1	1	0.0684989	1	0.128461	1
2715	chr6	166418799	166418799	0.140604	0.140604	352373	316336	316336	1	10	0.0686448	1	0.128589	1
3202	chr11	18630052	18630052	-0.140588	0.140588	65165	478358	478358	1	1	0.0687049	1	0.128649	1
701	chr12	66965641	66965641	0.140536	0.140536	93420	537027	537027	1	1	0.0689152	1	0.128847	1
1602	chr2	159177888	159177888	0.140529	0.140529	224118	118048	118048	1	1	0.0689667	1	0.12889	1
795	chr12	125170535	125170535	0.140458	0.140458	102128	553777	553777	1	2	0.0692972	1	0.129212	1
1385	chr19	2042391	2042391	0.140433	0.140433	188315	731430	731430	1	6	0.0694002	1	0.129289	1
2768	chr7	38350464	38350464	0.140364	0.140364	360272	333548	333548	1	7	0.0696706	1	0.129512	1
2041	chr3	146373487	146373487	0.140289	0.140289	280983	175949	175949	1	1	0.0700483	1	0.129834	1
2721	chr7	630473	630473	0.140267	0.140267	353942	319988	319988	1	5	0.0701599	1	0.129928	1
1908	chr3	23245916	23245916	0.140201	0.140201	265663	147535	147535	1	4	0.0704947	1	0.130207	1
580	chr11	117171073	117171073	0.140198	0.140198	79297	507871	507871	1	5	0.0705033	1	0.130216	1
1103	chr16	17510922	17510922	0.140156	0.140156	147550	645370	645370	1	2	0.0707007	1	0.130383	1
2129	chr4	1228640	1228640	0.140124	0.140124	288717	190418	190418	1	1	0.0708767	1	0.130534	1
2671	chr6	126265762	126265762	0.14005	0.14005	346661	306425	306425	1	1	0.0712244	1	0.130851	1
3066	chr9	96264047	96264047	0.140046	0.140046	402796	412219	412219	1	1	0.0712501	1	0.130877	1
2250	chr4	154350480	154350480	0.140021	0.140021	303718	217790	217790	1	1	0.0713875	1	0.130993	1
455	chr11	3175007	3175007	0.140015	0.140015	62174	472411	472411	1	1	0.0713961	1	0.130997	1
3077	chr9	108787918	108787918	0.139969	0.139969	404420	414844	414844	1	1	0.0716193	1	0.131199	1
3054	chr9	82372581	82372581	0.139964	0.139964	401147	409694	409694	1	1	0.0716536	1	0.131233	1
2634	chr6	105876405	105876405	0.139949	0.139949	344261	302178	302178	1	1	0.0717137	1	0.131293	1
313	chr10	11191704	11191704	0.139889	0.139889	41870	432010	432010	1	4	0.0719498	1	0.131499	1
3005	chr8	128773042	128773042	0.139888	0.139888	392899	394801	394801	1	1	0.0719626	1	0.131508	1
91	chr1	53649218	53649218	0.139833	0.139833	14255	30600	30600	1	1	0.072233	1	0.131753	1
287	chr1	238648845	238648845	0.1398	0.1398	38101	76342	76342	1	6	0.0723833	1	0.131899	1
1576	chr2	144092594	144092594	0.139789	0.139789	222673	115737	115737	1	1	0.0724262	1	0.131942	1
481	chr11	16826170	16826170	0.139739	0.139739	64733	477503	477503	1	2	0.0727052	1	0.132169	1
1783	chr20	58396055	58396055	0.13972	0.13972	246705	785195	785195	1	1	0.0728125	1	0.132259	1
2103	chr3	187635183	187635183	0.139654	0.139654	286142	185247	185247	1	1	0.0731816	1	0.13256	1
2705	chr6	152126441	152126441	0.139645	0.139645	350208	312604	312604	1	12	0.0732202	1	0.132598	1
206	chr1	174933478	174933478	0.139613	0.139613	27961	58140	58140	1	4	0.0733748	1	0.132731	1
2127	chr4	1201588	1201588	0.139316	0.139316	288701	190332	190332	1	23	0.0747869	1	0.133963	1
2325	chr5	39625235	39625235	0.139263	0.139263	312234	233653	233653	1	1	0.0750959	1	0.134238	1
1608	chr2	162929690	162929690	0.139205	0.139205	224675	118984	118984	1	15	0.0754007	1	0.1345	1
1153	chr16	78718964	78718964	0.139198	0.139198	155938	663253	663253	1	1	0.0754393	1	0.134538	1
447	chr11	1890204	1890204	0.139176	0.139176	61654	470633	470633	1	20	0.0755337	1	0.134624	1
1165	chr16	85470485	85470485	0.13916	0.13916	157461	666047	666047	1	3	0.0755938	1	0.134676	1
1811	chr21	32965774	32965774	0.139131	0.139131	249537	790709	790709	1	1	0.0757226	1	0.1348	1
719	chr12	78241621	78241621	0.139096	0.139096	94629	539134	539134	1	1	0.0758728	1	0.134933	1
2124	chr3	197547891	197547891	0.139071	0.139071	288218	188935	188935	1	1	0.076023	1	0.135075	1
1733	chr20	20575322	20575322	0.139056	0.139056	239449	771692	771692	1	1	0.0761175	1	0.135161	1
818	chr13	36044768	36044768	0.138966	0.138966	106717	563280	563280	1	10	0.0765467	1	0.135547	1
118	chr1	73404526	73404526	0.138947	0.138947	17024	35420	35420	1	1	0.0766197	1	0.135607	1
928	chr14	53676287	53676287	0.138946	0.138946	118561	586630	586630	1	1	0.0766197	1	0.135607	1
3684	chr6	56594570	56594570	-0.138895	0.138895	341191	296521	296521	1	1	0.0768944	1	0.135856	1
1308	chr17	79018698	79018698	0.138852	0.138852	177688	711220	711220	1	3	0.0771004	1	0.136028	1
3286	chr12	105360886	105360886	-0.138852	0.138852	97578	544256	544256	1	2	0.0771004	1	0.136028	1
944	chr14	66949747	66949747	0.138845	0.138845	120799	590664	590664	1	1	0.0771562	1	0.136075	1
7	chr1	2202028	2202028	0.138808	0.138808	823	2583	2583	1	1	0.0773236	1	0.136208	1
2038	chr3	143247978	143247978	0.138734	0.138734	280794	175641	175641	1	1	0.0776669	1	0.136508	1
1074	chr15	92642144	92642144	0.138729	0.138729	141587	631675	631675	1	1	0.0776755	1	0.136517	1
318	chr10	13569995	13569995	0.138635	0.138635	42400	432971	432971	1	10	0.078255	1	0.137019	1
2985	chr8	108626616	108626616	0.138599	0.138599	390338	390816	390816	1	1	0.0784696	1	0.137199	1
3535	chr20	37172289	37172289	-0.138577	0.138577	242247	777262	777262	1	2	0.0786112	1	0.137328	1
2785	chr7	70962720	70962720	0.138573	0.138573	363959	340068	340068	1	1	0.0786198	1	0.137332	1
2845	chr7	131714588	131714588	0.138534	0.138534	371624	355028	355028	1	1	0.078843	1	0.13753	1
1889	chr3	4783306	4783306	0.13847	0.13847	262722	142298	142298	1	2	0.0791392	1	0.137796	1
3447	chr19	31842873	31842873	-0.138469	0.138469	195118	747323	747323	1	3	0.0791392	1	0.137796	1
2908	chr8	32956781	32956781	0.138393	0.138393	382068	375976	375976	1	1	0.0795813	1	0.1382	1
3523	chr2	224465130	224465130	-0.138388	0.138388	232293	133130	133130	1	3	0.0795941	1	0.138212	1
2459	chr5	148545635	148545635	0.138336	0.138336	324676	256638	256638	1	1	0.0798517	1	0.138453	1
139	chr1	97639703	97639703	0.138298	0.138298	19587	40045	40045	1	1	0.0800233	1	0.13862	1
3346	chr15	96906354	96906354	-0.138291	0.138291	142202	632832	632832	1	5	0.0800663	1	0.138663	1
1261	chr17	53352068	53352068	0.13827	0.13827	171517	698665	698665	1	3	0.0802122	1	0.1388	1
3396	chr17	46654330	46654330	-0.138256	0.138256	170381	695911	695911	1	5	0.0802723	1	0.138852	1
1444	chr19	49843922	49843922	0.138243	0.138243	200049	759002	759002	1	7	0.0803453	1	0.138916	1
668	chr12	53991101	53991101	0.138218	0.138218	91349	532012	532012	1	1	0.0804955	1	0.139054	1
2749	chr7	17596110	17596110	0.138155	0.138155	357086	327533	327533	1	1	0.0808474	1	0.139376	1
612	chr12	6486123	6486123	0.13802	0.13802	84700	518425	518425	1	24	0.0815685	1	0.140045	1
2316	chr5	24622017	24622017	0.138019	0.138019	310617	231043	231043	1	1	0.0815728	1	0.140049	1
2632	chr6	105148882	105148882	0.137957	0.137957	344165	301994	301994	1	1	0.0819462	1	0.140393	1
547	chr11	86950335	86950335	0.137929	0.137929	75961	501881	501881	1	1	0.0821265	1	0.140552	1
1794	chr21	17653269	17653269	0.13789	0.13789	248558	789012	789012	1	1	0.082324	1	0.140728	1
985	chr14	99742268	99742268	0.137875	0.137875	126394	601022	601022	1	1	0.0823926	1	0.140783	1
899	chr13	114801132	114801132	0.137842	0.137842	114770	578201	578201	1	8	0.0825815	1	0.140951	1
2227	chr4	120604977	120604977	0.137837	0.137837	300702	212694	212694	1	1	0.0826115	1	0.140981	1
2421	chr5	127372841	127372841	0.137822	0.137822	320952	248766	248766	1	1	0.0826673	1	0.141037	1
204	chr1	172814714	172814714	0.13773	0.13773	27699	57668	57668	1	1	0.0832382	1	0.141526	1
36	chr1	16284631	16284631	0.137717	0.137717	4951	11457	11457	1	3	0.0833154	1	0.141595	1
397	chr10	97036427	97036427	0.137648	0.137648	53535	452639	452639	1	2	0.0837318	1	0.141955	1
2247	chr4	149938426	149938426	0.137601	0.137601	303131	216834	216834	1	1	0.0840365	1	0.142213	1
1324	chr18	18823509	18823509	0.137588	0.137588	180766	718233	718233	1	11	0.0841009	1	0.142269	1
2411	chr5	117224492	117224492	0.137439	0.137439	319856	246946	246946	1	1	0.0850452	1	0.143127	1
398	chr10	97047067	97047067	0.13743	0.13743	53538	452644	452644	1	1	0.085101	1	0.14317	1
286	chr1	236222651	236222651	0.1374	0.1374	37813	75797	75797	1	2	0.0852684	1	0.143312	1
2621	chr6	89760139	89760139	0.137232	0.137232	343238	300233	300233	1	1	0.0861655	1	0.144106	1
802	chr12	131438055	131438055	0.137226	0.137226	103141	555760	555760	1	15	0.0862041	1	0.144144	1
2906	chr8	32425281	32425281	0.13717	0.13717	382005	375892	375892	1	2	0.0865303	1	0.144436	1
2814	chr7	99663596	99663596	0.137152	0.137152	367437	346898	346898	1	1	0.0866204	1	0.144522	1
3449	chr19	39970265	39970265	-0.137124	0.137124	197028	751731	751731	1	13	0.0868007	1	0.144676	1
3562	chr3	56785436	56785436	-0.137103	0.137103	271097	158660	158660	1	1	0.0869338	1	0.144784	1
1817	chr21	38381979	38381979	0.137097	0.137097	250625	792845	792845	1	1	0.0869681	1	0.144809	1
159	chr1	120508705	120508705	0.137065	0.137065	22347	45667	45667	1	1	0.0871441	1	0.144968	1
2339	chr5	52542324	52542324	0.137003	0.137003	313011	235197	235197	1	1	0.0875046	1	0.145299	1
2144	chr4	15964743	15964743	0.136977	0.136977	291841	197092	197092	1	11	0.0876505	1	0.145432	1
2726	chr7	1500555	1500555	0.136954	0.136954	354390	321474	321474	1	14	0.0877579	1	0.145522	1
2386	chr5	94277008	94277008	0.136901	0.136901	317795	243487	243487	1	1	0.0880411	1	0.145788	1
2262	chr4	160514445	160514445	0.136855	0.136855	304383	218985	218985	1	1	0.088303	1	0.146007	1
2473	chr5	153852934	153852934	0.136786	0.136786	325705	258537	258537	1	8	0.0887536	1	0.146393	1
3569	chr3	98445144	98445144	-0.13678	0.13678	274435	164085	164085	1	1	0.088788	1	0.146419	1
255	chr1	209943131	209943131	0.136712	0.136712	33245	67478	67478	1	2	0.0891743	1	0.146762	1
3205	chr11	26800135	26800135	-0.136641	0.136641	65763	479523	479523	1	1	0.089582	1	0.147123	1
2425	chr5	128017907	128017907	0.136635	0.136635	321012	248879	248879	1	1	0.0895992	1	0.147136	1
1225	chr17	38603555	38603555	0.136566	0.136566	167985	690341	690341	1	1	0.0899597	1	0.147423	1
330	chr10	28689008	28689008	0.136552	0.136552	44350	436563	436563	1	1	0.090037	1	0.147496	1
1067	chr15	90958170	90958170	0.136508	0.136508	141230	630970	630970	1	1	0.090316	1	0.147732	1
402	chr10	97288787	97288787	0.136492	0.136492	53612	452764	452764	1	1	0.0904104	1	0.147814	1
2829	chr7	113436760	113436760	0.136488	0.136488	369505	351102	351102	1	1	0.0904233	1	0.147827	1
3218	chr11	101052817	101052817	-0.136445	0.136445	77089	503786	503786	1	1	0.0906765	1	0.148041	1
1872	chr22	42097582	42097582	0.136358	0.136358	259551	810656	810656	1	2	0.091183	1	0.148505	1
108	chr1	65994091	65994091	0.136314	0.136314	16338	34237	34237	1	1	0.0914792	1	0.148771	1
3594	chr4	54062757	54062757	-0.13631	0.13631	294899	202341	202341	1	1	0.0915006	1	0.148793	1
363	chr10	72191087	72191087	0.136262	0.136262	49308	445235	445235	1	1	0.0917367	1	0.149012	1
509	chr11	57117162	57117162	0.136255	0.136255	69054	485940	485940	1	4	0.0917796	1	0.149054	1
274	chr1	227162127	227162127	0.136198	0.136198	35896	72176	72176	1	3	0.092093	1	0.149338	1
1138	chr16	72444626	72444626	0.136138	0.136138	155001	661476	661476	1	1	0.0924792	1	0.14966	1
963	chr14	80676940	80676940	0.136114	0.136114	123693	596025	596025	1	2	0.0926424	1	0.149806	1
265	chr1	221635890	221635890	0.136091	0.136091	34825	70282	70282	1	1	0.0927883	1	0.149939	1
3532	chr20	8001076	8001076	-0.136082	0.136082	238125	769404	769404	1	14	0.0928398	1	0.149982	1
2560	chr6	31913809	31913809	0.136075	0.136075	336443	284299	284299	1	12	0.0928784	1	0.15002	1
1117	chr16	55870175	55870175	0.136004	0.136004	152086	654949	654949	1	1	0.0932819	1	0.150394	1
1274	chr17	59534847	59534847	0.135994	0.135994	172735	700915	700915	1	7	0.0933377	1	0.150445	1
24	chr1	11039738	11039738	0.135961	0.135961	3713	8964	8964	1	1	0.0935308	1	0.150617	1
1021	chr15	50350432	50350432	0.135928	0.135928	133362	615963	615963	1	1	0.0937583	1	0.150814	1
2606	chr6	72103044	72103044	0.135865	0.135865	341817	297621	297621	1	1	0.0941789	1	0.151166	1
2280	chr4	175075603	175075603	0.135849	0.135849	305412	220831	220831	1	3	0.0942948	1	0.151256	1
82	chr1	46600545	46600545	0.135842	0.135842	13155	28272	28272	1	1	0.0943421	1	0.151299	1
1245	chr17	46692859	46692859	0.135715	0.135715	170406	696096	696096	1	16	0.0951447	1	0.152016	1
1371	chr18	72123456	72123456	0.135711	0.135711	186046	726705	726705	1	3	0.0951704	1	0.152042	1
568	chr11	110790527	110790527	0.135667	0.135667	78109	505618	505618	1	1	0.0954838	1	0.152299	1
3264	chr12	54400494	54400494	-0.135593	0.135593	91448	532430	532430	1	3	0.0959559	1	0.152716	1
2849	chr7	134833031	134833031	0.13558	0.13558	372074	355735	355735	1	13	0.0960718	1	0.152827	1
2633	chr6	105674581	105674581	0.135502	0.135502	344231	302139	302139	1	1	0.0964838	1	0.153184	1
1035	chr15	65135681	65135681	0.135496	0.135496	135734	620304	620304	1	1	0.0965268	1	0.153222	1
264	chr1	220965460	220965460	0.13543	0.13543	34732	70099	70099	1	5	0.0969045	1	0.153535	1
1917	chr3	30396206	30396206	0.135419	0.135419	266340	148659	148659	1	1	0.0969474	1	0.153566	1
441	chr11	327164	327164	0.135418	0.135418	60916	468264	468264	1	3	0.096956	1	0.153574	1
3734	chr7	130538280	130538280	-0.1354	0.1354	371413	354692	354692	1	6	0.0970547	1	0.153669	1
3788	chr9	89891828	89891828	-0.135399	0.135399	401734	410574	410574	1	1	0.0970547	1	0.153669	1
2381	chr5	89407722	89407722	0.135359	0.135359	317349	242735	242735	1	2	0.097338	1	0.153913	1
2612	chr6	81251858	81251858	0.135325	0.135325	342534	298948	298948	1	1	0.0975741	1	0.154128	1
2426	chr5	128718807	128718807	0.135263	0.135263	321044	248936	248936	1	1	0.0980162	1	0.15454	1
3352	chr15	96939155	96939155	-0.135257	0.135257	142210	632855	632855	1	2	0.0980505	1	0.154574	1
1828	chr21	46378243	46378243	0.1352	0.1352	252713	796962	796962	1	8	0.0984239	1	0.154883	1
2553	chr6	30768891	30768891	0.135185	0.135185	336051	281313	281313	1	1	0.0985441	1	0.154982	1
2808	chr7	95179985	95179985	0.135129	0.135129	366679	345213	345213	1	2	0.0988961	1	0.1553	1
1960	chr3	64894275	64894275	0.135093	0.135093	272233	160589	160589	1	1	0.0991579	1	0.155548	1
187	chr1	159838031	159838031	0.135089	0.135089	25544	53370	53370	1	1	0.0991836	1	0.155566	1
109	chr1	66458116	66458116	0.135066	0.135066	16368	34287	34287	1	6	0.0993381	1	0.155699	1
389	chr10	89987284	89987284	0.13506	0.13506	52452	450640	450640	1	1	0.0993639	1	0.15572	1
3071	chr9	101553307	101553307	0.135058	0.135058	403843	413931	413931	1	2	0.0993682	1	0.155724	1
2053	chr3	152655231	152655231	0.135008	0.135008	281907	177610	177610	1	1	0.0996601	1	0.155982	1
3505	chr2	176973470	176973470	-0.134948	0.134948	226476	122301	122301	1	17	0.100128	1	0.156398	1
2413	chr5	120141979	120141979	0.134938	0.134938	320089	247332	247332	1	1	0.100188	1	0.156441	1
615	chr12	6881601	6881601	0.134879	0.134879	84862	518951	518951	1	12	0.100613	1	0.156815	1
637	chr12	26274368	26274368	0.134834	0.134834	87499	524146	524146	1	6	0.100961	1	0.157107	1
3152	chr10	1166867	1166867	-0.134821	0.134821	40070	428521	428521	1	3	0.101081	1	0.157201	1
1465	chr2	19551860	19551860	0.134803	0.134803	206079	85458	85458	1	3	0.101201	1	0.1573	1
1596	chr2	156059747	156059747	0.134786	0.134786	223840	117584	117584	1	1	0.10136	1	0.157446	1
2885	chr8	22875414	22875414	0.134701	0.134701	380383	372767	372767	1	1	0.101986	1	0.157986	1
336	chr10	34189023	34189023	0.134658	0.134658	45349	438162	438162	1	1	0.102291	1	0.158244	1
3679	chr6	34150573	34150573	-0.134654	0.134654	337195	289020	289020	1	1	0.102308	1	0.158257	1
1499	chr2	47230043	47230043	0.134585	0.134585	210823	94016	94016	1	2	0.102845	1	0.158703	1
1475	chr2	28940400	28940400	0.134571	0.134571	207909	89108	89108	1	1	0.102935	1	0.158785	1
300	chr10	5136265	5136265	0.134547	0.134547	40953	430253	430253	1	2	0.103098	1	0.158926	1
3001	chr8	128095984	128095984	0.134484	0.134484	392743	394582	394582	1	4	0.103523	1	0.159291	1
2904	chr8	30557532	30557532	0.13447	0.13447	381855	375621	375621	1	1	0.10363	1	0.159381	1
1095	chr16	14227116	14227116	0.134467	0.134467	146969	644404	644404	1	2	0.10363	1	0.159381	1
3617	chr5	2754148	2754148	-0.134425	0.134425	308373	227296	227296	1	39	0.103978	1	0.15969	1
2905	chr8	32284962	32284962	0.134363	0.134363	381989	375865	375865	1	1	0.104399	1	0.160072	1
439	chr11	313120	313120	0.134361	0.134361	60907	468218	468218	1	17	0.104407	1	0.160072	1
812	chr13	33310890	33310890	0.134331	0.134331	106426	562852	562852	1	1	0.104618	1	0.160244	1
345	chr10	49674530	49674530	0.134297	0.134297	46905	440982	440982	1	4	0.104866	1	0.160476	1
2070	chr3	159583311	159583311	0.134273	0.134273	282707	179040	179040	1	2	0.105021	1	0.160609	1
2112	chr3	188841676	188841676	0.134273	0.134273	286397	185595	185595	1	1	0.105021	1	0.160609	1
1381	chr19	1102868	1102868	0.134251	0.134251	187806	730092	730092	1	4	0.105201	1	0.160763	1
3276	chr12	54423920	54423920	-0.134183	0.134183	91460	532512	532512	1	12	0.105682	1	0.161184	1
492	chr11	33288186	33288186	0.134177	0.134177	66459	480960	480960	1	1	0.105733	1	0.161231	1
2185	chr4	87915380	87915380	0.134171	0.134171	297986	207894	207894	1	1	0.105781	1	0.161274	1
2166	chr4	57969541	57969541	0.134101	0.134101	295451	203481	203481	1	1	0.106296	1	0.161738	1
2870	chr8	13365657	13365657	0.134097	0.134097	379084	370299	370299	1	1	0.106339	1	0.161772	1
2234	chr4	128527014	128527014	0.134049	0.134049	301301	213717	213717	1	1	0.106704	1	0.162077	1
1453	chr2	6968182	6968182	0.13404	0.13404	204006	81901	81901	1	1	0.106738	1	0.162107	1
889	chr13	110958122	110958122	0.134039	0.134039	113493	574740	574740	1	10	0.106746	1	0.162116	1
3531	chr20	4202378	4202378	-0.133983	0.133983	237646	768576	768576	1	3	0.107189	1	0.162515	1
2434	chr5	132010740	132010740	0.133965	0.133965	321432	249720	249720	1	1	0.107339	1	0.162643	1
1895	chr3	8282199	8282199	0.133907	0.133907	262989	142736	142736	1	1	0.107691	1	0.162948	1
3652	chr5	111091560	111091560	-0.133892	0.133892	319181	245713	245713	1	1	0.107815	1	0.163056	1
1255	chr17	46712086	46712086	0.133866	0.133866	170419	696153	696153	1	2	0.108013	1	0.163223	1
739	chr12	92879372	92879372	0.133851	0.133851	95769	540957	540957	1	1	0.108163	1	0.163365	1
645	chr12	27901072	27901072	0.133777	0.133777	87813	524696	524696	1	1	0.108729	1	0.163862	1
3242	chr12	24049014	24049014	-0.133764	0.133764	87199	523606	523606	1	2	0.108837	1	0.163953	1
104	chr1	63590479	63590479	0.133726	0.133726	15919	33454	33454	1	1	0.10909	1	0.164171	1
1636	chr2	178558950	178558950	0.133724	0.133724	226731	122946	122946	1	1	0.109107	1	0.164189	1
2600	chr6	56438637	56438637	0.133665	0.133665	341152	296474	296474	1	1	0.109579	1	0.164592	1
2268	chr4	165858697	165858697	0.13366	0.13366	304623	219379	219379	1	2	0.109605	1	0.164614	1
299	chr10	4557041	4557041	0.133641	0.133641	40858	430119	430119	1	3	0.109747	1	0.164738	1
743	chr12	94031876	94031876	0.133618	0.133618	96003	541351	541351	1	1	0.109897	1	0.164871	1
45	chr1	21620071	21620071	0.133585	0.133585	6563	14592	14592	1	6	0.110077	1	0.165043	1
3680	chr6	36900905	36900905	-0.133585	0.133585	337887	290408	290408	1	1	0.110086	1	0.165051	1
1120	chr16	57514252	57514252	0.133577	0.133577	152540	655947	655947	1	7	0.110112	1	0.165077	1
2318	chr5	24813952	24813952	0.133569	0.133569	310633	231069	231069	1	1	0.11018	1	0.165146	1
3157	chr10	18518784	18518784	-0.133538	0.133538	43127	434328	434328	1	1	0.110408	1	0.165352	1
555	chr11	93583973	93583973	0.133534	0.133534	76454	502715	502715	1	12	0.110433	1	0.165378	1
711	chr12	71899429	71899429	0.133527	0.133527	94052	538141	538141	1	1	0.110489	1	0.165421	1
2200	chr4	99564462	99564462	0.133452	0.133452	298875	209381	209381	1	1	0.110953	1	0.165824	1
1749	chr20	38955594	38955594	0.133418	0.133418	242481	777635	777635	1	1	0.11127	1	0.166129	1
1658	chr2	194762674	194762674	0.133355	0.133355	228229	125509	125509	1	2	0.111609	1	0.166425	1
1848	chr22	30181185	30181185	0.133352	0.133352	256547	804536	804536	1	1	0.111622	1	0.166433	1
3134	chr1	92329399	92329399	-0.133348	0.133348	18846	38662	38662	1	1	0.111665	1	0.166472	1
2690	chr6	143193573	143193573	0.133277	0.133277	348848	310148	310148	1	3	0.112193	1	0.166953	1
1374	chr18	73946714	73946714	0.133219	0.133219	186300	727100	727100	1	1	0.112622	1	0.167343	1
3468	chr2	55725783	55725783	-0.133162	0.133162	211758	95594	95594	1	3	0.113052	1	0.167717	1
3085	chr9	116648438	116648438	0.133103	0.133103	405465	416555	416555	1	1	0.113494	1	0.168099	1
3219	chr11	113188759	113188759	-0.133092	0.133092	78548	506529	506529	1	1	0.113571	1	0.168176	1
1411	chr19	17434267	17434267	0.133081	0.133081	193385	743464	743464	1	2	0.113644	1	0.168232	1
1212	chr17	19249068	19249068	0.13307	0.13307	164485	682890	682890	1	2	0.11373	1	0.168313	1
745	chr12	94132881	94132881	0.133011	0.133011	96018	541381	541381	1	1	0.11412	1	0.168657	1
1482	chr2	36924820	36924820	0.133	0.133	208866	90662	90662	1	1	0.114198	1	0.16873	1
3221	chr11	115829838	115829838	-0.132942	0.132942	79009	507349	507349	1	3	0.114584	1	0.169086	1
3496	chr2	175201542	175201542	-0.132921	0.132921	226236	121756	121756	1	26	0.114708	1	0.169185	1
1835	chr22	17319315	17319315	0.132888	0.132888	253467	798492	798492	1	1	0.11497	1	0.169434	1
910	chr14	33409651	33409651	0.132823	0.132823	116816	583139	583139	1	1	0.115545	1	0.16994	1
752	chr12	96652787	96652787	0.132794	0.132794	96528	542312	542312	1	1	0.115807	1	0.170163	1
613	chr12	6540162	6540162	0.132743	0.132743	84714	518468	518468	1	2	0.116194	1	0.170528	1
1057	chr15	81146802	81146802	0.132742	0.132742	139556	627739	627739	1	2	0.116224	1	0.170554	1
3794	chr9	112261364	112261364	-0.132625	0.132625	404829	415459	415459	1	1	0.117194	1	0.171391	1
2451	chr5	142611386	142611386	0.132623	0.132623	323941	255390	255390	1	1	0.117211	1	0.171408	1
690	chr12	57923710	57923710	0.132585	0.132585	92402	535026	535026	1	3	0.117563	1	0.171691	1
3022	chr8	145019563	145019563	0.132576	0.132576	396122	400898	400898	1	22	0.117619	1	0.171747	1
1675	chr2	208053995	208053995	0.132549	0.132549	229942	128652	128652	1	1	0.117859	1	0.171962	1
1621	chr2	166477679	166477679	0.132512	0.132512	224977	119473	119473	1	1	0.118104	1	0.172181	1
395	chr10	93998677	93998677	0.132483	0.132483	53076	451724	451724	1	2	0.118374	1	0.172412	1
3206	chr11	29207215	29207215	-0.132482	0.132482	66036	480008	480008	1	2	0.118391	1	0.17243	1
687	chr12	54869551	54869551	0.132438	0.132438	91641	532992	532992	1	1	0.118722	1	0.172721	1
953	chr14	73136973	73136973	0.132425	0.132425	122104	592922	592922	1	3	0.118825	1	0.172816	1
3729	chr7	107233083	107233083	-0.132423	0.132423	368979	350224	350224	1	1	0.118838	1	0.172825	1
2437	chr5	134363324	134363324	0.132411	0.132411	321972	250829	250829	1	8	0.118966	1	0.17294	1
3373	chr17	33817732	33817732	-0.132401	0.132401	166798	687571	687571	1	1	0.119039	1	0.173	1
1669	chr2	200798555	200798555	0.132359	0.132359	228771	126510	126510	1	1	0.119374	1	0.173305	1
357	chr10	63843925	63843925	0.132358	0.132358	48279	443329	443329	1	1	0.119391	1	0.173322	1
3695	chr6	126189648	126189648	-0.132341	0.132341	346646	306401	306401	1	1	0.119507	1	0.173434	1
3165	chr10	63733787	63733787	-0.132237	0.132237	48237	443269	443269	1	1	0.12034	1	0.174168	1
3448	chr19	35634167	35634167	-0.132233	0.132233	195812	748684	748684	1	15	0.120353	1	0.174181	1
1825	chr21	45160784	45160784	0.132192	0.132192	252196	795819	795819	1	9	0.120679	1	0.174473	1
3299	chr12	128483633	128483633	-0.132184	0.132184	102624	554656	554656	1	1	0.120748	1	0.174529	1
1182	chr17	3379567	3379567	0.132184	0.132184	160754	674435	674435	1	11	0.120748	1	0.174529	1
289	chr1	241392618	241392618	0.132137	0.132137	38356	76727	76727	1	1	0.12119	1	0.174923	1
1571	chr2	134523563	134523563	0.132132	0.132132	221904	114575	114575	1	1	0.121215	1	0.174949	1
3705	chr6	168785355	168785355	-0.132106	0.132106	353112	317967	317967	1	8	0.121456	1	0.175155	1
3037	chr9	27864797	27864797	0.132101	0.132101	398575	405418	405418	1	1	0.121516	1	0.175207	1
708	chr12	69495419	69495419	0.132074	0.132074	93785	537631	537631	1	2	0.121726	1	0.175387	1
787	chr12	121567099	121567099	0.132071	0.132071	100944	551145	551145	1	2	0.121752	1	0.175413	1
1612	chr2	164549333	164549333	0.132065	0.132065	224802	119197	119197	1	1	0.121791	1	0.175447	1
1990	chr3	101546408	101546408	0.13201	0.13201	274915	164930	164930	1	13	0.122254	1	0.175859	1
474	chr11	14051994	14051994	0.131972	0.131972	64412	476843	476843	1	1	0.122529	1	0.176104	1
725	chr12	88969462	88969462	0.13197	0.13197	95304	540236	540236	1	1	0.122546	1	0.176117	1
3548	chr22	19931790	19931790	-0.131968	0.131968	254135	799895	799895	1	1	0.122559	1	0.176129	1
2897	chr8	27469001	27469001	0.13195	0.13195	381171	374372	374372	1	10	0.122739	1	0.17628	1
2121	chr3	193988737	193988737	0.131921	0.131921	287165	186806	186806	1	3	0.122971	1	0.176494	1
2585	chr6	45401563	45401563	0.13189	0.13189	339852	294296	294296	1	1	0.123224	1	0.17673	1
2338	chr5	51960597	51960597	0.131887	0.131887	312920	235043	235043	1	1	0.123237	1	0.176743	1
1719	chr20	3022992	3022992	0.131871	0.131871	237341	767870	767870	1	4	0.123379	1	0.176872	1
3184	chr10	119291766	119291766	-0.131787	0.131787	57313	460133	460133	1	16	0.124151	1	0.177593	1
1859	chr22	36681321	36681321	0.131762	0.131762	257788	806968	806968	1	4	0.124357	1	0.177791	1
2313	chr5	16616011	16616011	0.13176	0.13176	310129	230293	230293	1	18	0.124374	1	0.177799	1
1424	chr19	35629356	35629356	0.131753	0.131753	195811	748657	748657	1	18	0.124447	1	0.177868	1
891	chr13	111013877	111013877	0.131743	0.131743	113516	574805	574805	1	1	0.124555	1	0.177967	1
3713	chr7	23387862	23387862	-0.131724	0.131724	357835	328816	328816	1	5	0.124692	1	0.178091	1
1514	chr2	62892060	62892060	0.131682	0.131682	212476	96845	96845	1	1	0.125083	1	0.178439	1
1496	chr2	43496643	43496643	0.131626	0.131626	210021	92598	92598	1	3	0.125538	1	0.178872	1
2678	chr6	129829269	129829269	0.13161	0.13161	346970	306977	306977	1	1	0.125696	1	0.179018	1
3620	chr5	3599090	3599090	-0.131595	0.131595	308513	227594	227594	1	3	0.125817	1	0.179138	1
2666	chr6	121864755	121864755	0.131491	0.131491	346306	305776	305776	1	2	0.126662	1	0.179855	1
2604	chr6	70576168	70576168	0.131478	0.131478	341669	297319	297319	1	16	0.126765	1	0.179945	1
38	chr1	17951330	17951330	0.13141	0.13141	5532	12695	12695	1	2	0.127272	1	0.180383	1
1361	chr18	58751545	58751545	0.131383	0.131383	184884	724972	724972	1	1	0.127546	1	0.180606	1
3469	chr2	60778395	60778395	-0.131348	0.131348	212129	96216	96216	1	36	0.127881	1	0.180894	1
1244	chr17	46685353	46685353	0.131337	0.131337	170402	696051	696051	1	9	0.12798	1	0.180988	1
724	chr12	88260422	88260422	0.131334	0.131334	95239	540122	540122	1	1	0.12801	1	0.181018	1
3010	chr8	134307597	134307597	0.131333	0.131333	393875	396186	396186	1	4	0.128031	1	0.18104	1
1546	chr2	102445628	102445628	0.131297	0.131297	217624	106817	106817	1	2	0.128392	1	0.181379	1
1291	chr17	71304784	71304784	0.131295	0.131295	174790	704458	704458	1	1	0.128409	1	0.181392	1
1044	chr15	70779346	70779346	0.13126	0.13126	137191	622955	622955	1	1	0.128727	1	0.181684	1
2789	chr7	75952374	75952374	0.131256	0.131256	364877	341889	341889	1	1	0.128752	1	0.181709	1
1171	chr16	88453688	88453688	0.131252	0.131252	158689	668842	668842	1	5	0.1288	1	0.181757	1
18	chr1	8137564	8137564	0.131238	0.131238	2703	7047	7047	1	2	0.128881	1	0.181834	1
268	chr1	223065520	223065520	0.131232	0.131232	35040	70650	70650	1	1	0.128924	1	0.181872	1
2953	chr8	81491905	81491905	0.131214	0.131214	387276	385438	385438	1	1	0.129074	1	0.182018	1
1393	chr19	4059988	4059988	0.131147	0.131147	189295	733754	733754	1	2	0.129692	1	0.182568	1
1125	chr16	62630050	62630050	0.131143	0.131143	153091	657044	657044	1	5	0.129735	1	0.182602	1
1431	chr19	41146728	41146728	0.131136	0.131136	197410	752641	752641	1	1	0.129778	1	0.182645	1
2991	chr8	119085200	119085200	0.131093	0.131093	391129	392076	392076	1	1	0.13019	1	0.182997	1
490	chr11	32193776	32193776	0.131074	0.131074	66306	480583	480583	1	2	0.130392	1	0.183182	1
3547	chr21	41006076	41006076	-0.131064	0.131064	251158	793806	793806	1	1	0.130478	1	0.18325	1
1644	chr2	186924071	186924071	0.131035	0.131035	227448	124179	124179	1	1	0.13071	1	0.183452	1
1376	chr18	74845154	74845154	0.130997	0.130997	186579	727532	727532	1	9	0.131036	1	0.183752	1
2983	chr8	106487433	106487433	0.130967	0.130967	390148	390530	390530	1	1	0.131332	1	0.18401	1
548	chr11	88136111	88136111	0.130945	0.130945	76039	502000	502000	1	1	0.131534	1	0.184177	1
2645	chr6	112179018	112179018	0.130938	0.130938	345414	304278	304278	1	1	0.131624	1	0.184259	1
27	chr1	12172933	12172933	0.130884	0.130884	4106	9850	9850	1	1	0.132083	1	0.184667	1
2235	chr4	130467216	130467216	0.130825	0.130825	301514	214146	214146	1	2	0.132624	1	0.185147	1
2257	chr4	156225838	156225838	0.130777	0.130777	303946	218246	218246	1	1	0.133096	1	0.185555	1
2927	chr8	42400563	42400563	0.130771	0.130771	383437	378594	378594	1	2	0.133165	1	0.185611	1
266	chr1	221717084	221717084	0.130725	0.130725	34831	70290	70290	1	1	0.13365	1	0.186044	1
1034	chr15	64291516	64291516	0.130693	0.130693	135545	619929	619929	1	4	0.133946	1	0.186298	1
1559	chr2	113868313	113868313	0.130691	0.130691	219301	109809	109809	1	3	0.13395	1	0.186302	1
3675	chr6	28945338	28945338	-0.130648	0.130648	335546	277970	277970	1	7	0.134397	1	0.186705	1
3266	chr12	54402431	54402431	-0.130624	0.130624	91449	532433	532433	1	15	0.134581	1	0.186877	1
2404	chr5	112586110	112586110	0.130605	0.130605	319409	246112	246112	1	1	0.134706	1	0.186984	1
946	chr14	68918823	68918823	0.130579	0.130579	121169	591303	591303	1	1	0.134937	1	0.187186	1
102	chr1	60173289	60173289	0.130513	0.130513	15521	32775	32775	1	2	0.135495	1	0.18768	1
316	chr10	11976474	11976474	0.130506	0.130506	42098	432402	432402	1	2	0.135538	1	0.187718	1
860	chr13	86373792	86373792	0.130479	0.130479	111021	570597	570597	1	5	0.135787	1	0.187946	1
1936	chr3	46154021	46154021	0.130446	0.130446	268767	153211	153211	1	1	0.136096	1	0.188216	1
1190	chr17	9080989	9080989	0.130435	0.130435	162562	679230	679230	1	1	0.136191	1	0.188302	1
3042	chr9	73013111	73013111	0.13042	0.13042	400379	408544	408544	1	1	0.136362	1	0.188465	1
2614	chr6	84775807	84775807	0.130409	0.130409	342784	299427	299427	1	1	0.136435	1	0.18853	1
2083	chr3	170206760	170206760	0.130396	0.130396	283511	180495	180495	1	1	0.136577	1	0.18865	1
2228	chr4	121722338	121722338	0.130386	0.130386	300751	212770	212770	1	2	0.136663	1	0.188736	1
1837	chr22	18049624	18049624	0.130382	0.130382	253602	798777	798777	1	4	0.136684	1	0.188748	1
2847	chr7	134832671	134832671	0.130364	0.130364	372074	355730	355730	1	13	0.136835	1	0.188877	1
1906	chr3	21793409	21793409	0.130328	0.130328	265584	147414	147414	1	14	0.137169	1	0.189199	1
2673	chr6	128433895	128433895	0.130288	0.130288	346854	306791	306791	1	2	0.137547	1	0.189521	1
921	chr14	51473591	51473591	0.130279	0.130279	118170	585902	585902	1	1	0.137663	1	0.189628	1
1033	chr15	63345512	63345512	0.13024	0.13024	135308	619504	619504	1	2	0.138058	1	0.189989	1
3557	chr3	30204115	30204115	-0.130228	0.130228	266318	148637	148637	1	1	0.138182	1	0.190096	1
3049	chr9	75835312	75835312	0.130226	0.130226	400663	408958	408958	1	1	0.138204	1	0.190113	1
1172	chr16	88991518	88991518	0.130221	0.130221	158990	669745	669745	1	10	0.138264	1	0.190173	1
1876	chr22	43783782	43783782	0.130215	0.130215	260153	811855	811855	1	1	0.138294	1	0.190195	1
2932	chr8	49892745	49892745	0.130185	0.130185	384042	379698	379698	1	1	0.138569	1	0.190444	1
1102	chr16	16187572	16187572	0.130155	0.130155	147372	645138	645138	1	1	0.138886	1	0.190714	1
177	chr1	156181616	156181616	0.130123	0.130123	24765	51730	51730	1	2	0.139187	1	0.19098	1
2432	chr5	131619379	131619379	0.130118	0.130118	321322	249462	249462	1	1	0.139234	1	0.191023	1
2045	chr3	148939523	148939523	0.130116	0.130116	281215	176463	176463	1	3	0.139273	1	0.191062	1
1348	chr18	40517663	40517663	0.130102	0.130102	182576	721275	721275	1	1	0.139371	1	0.191139	1
364	chr10	74014582	74014582	0.130099	0.130099	49911	446230	446230	1	2	0.139401	1	0.191169	1
982	chr14	96562667	96562667	0.12995	0.12995	125927	600198	600198	1	2	0.140783	1	0.192371	1
2298	chr5	476497	476497	0.129908	0.129908	307504	224874	224874	1	6	0.141127	1	0.192654	1
1251	chr17	46704640	46704640	0.129906	0.129906	170414	696134	696134	1	9	0.141148	1	0.192676	1
2944	chr8	67350852	67350852	0.129901	0.129901	385848	382887	382887	1	7	0.141183	1	0.192702	1
764	chr12	110370836	110370836	0.129865	0.129865	98600	546310	546310	1	3	0.141517	1	0.193019	1
707	chr12	68811564	68811564	0.129855	0.129855	93657	537398	537398	1	1	0.141638	1	0.193139	1
315	chr10	11917841	11917841	0.129734	0.129734	42078	432370	432370	1	5	0.142814	1	0.194157	1
1673	chr2	202894435	202894435	0.129681	0.129681	229214	127406	127406	1	1	0.143307	1	0.194607	1
927	chr14	53340748	53340748	0.129669	0.129669	118502	586530	586530	1	2	0.143427	1	0.194706	1
81	chr1	46233111	46233111	0.129664	0.129664	13096	28165	28165	1	1	0.143496	1	0.194762	1
3169	chr10	67073427	67073427	-0.129654	0.129654	48588	443851	443851	1	1	0.143578	1	0.194831	1
2367	chr5	74317210	74317210	0.12965	0.12965	315685	239799	239799	1	2	0.143642	1	0.194895	1
3156	chr10	18251167	18251167	-0.129649	0.129649	43101	434284	434284	1	1	0.143655	1	0.194908	1
1313	chr17	80403254	80403254	0.129646	0.129646	178358	713511	713511	1	11	0.143676	1	0.194925	1
1595	chr2	156002497	156002497	0.129646	0.129646	223839	117582	117582	1	2	0.143681	1	0.194925	1
563	chr11	104963481	104963481	0.12964	0.12964	77550	504564	504564	1	1	0.143754	1	0.194989	1
622	chr12	11708901	11708901	0.129607	0.129607	85831	521128	521128	1	7	0.144015	1	0.19523	1
1378	chr18	77865873	77865873	0.129601	0.129601	187298	728852	728852	1	10	0.144063	1	0.195264	1
331	chr10	29353514	29353514	0.129548	0.129548	44486	436793	436793	1	1	0.144608	1	0.195728	1
1282	chr17	66951611	66951611	0.129525	0.129525	174207	703558	703558	1	3	0.144831	1	0.195912	1
1947	chr3	55518798	55518798	0.129494	0.129494	270948	158419	158419	1	20	0.145161	1	0.1962	1
1521	chr2	69059148	69059148	0.129492	0.129492	213458	98603	98603	1	2	0.14517	1	0.196208	1
1982	chr3	79817592	79817592	0.129408	0.129408	273785	163033	163033	1	17	0.146114	1	0.197054	1
2049	chr3	149336011	149336011	0.129406	0.129406	281321	176626	176626	1	2	0.146127	1	0.197062	1
2314	chr5	16627156	16627156	0.129374	0.129374	310134	230316	230316	1	2	0.146423	1	0.197324	1
2875	chr8	16908905	16908905	0.129359	0.129359	379252	370573	370573	1	1	0.146578	1	0.197462	1
160	chr1	121200727	121200727	0.129312	0.129312	22396	45745	45745	1	1	0.147037	1	0.197874	1
1265	chr17	54400451	54400451	0.12931	0.12931	171672	698895	698895	1	1	0.147076	1	0.197912	1
3640	chr5	81931501	81931501	-0.129281	0.129281	316792	241760	241760	1	1	0.147385	1	0.198174	1
2803	chr7	89839865	89839865	0.129278	0.129278	366011	343831	343831	1	22	0.147419	1	0.198208	1
3194	chr10	127932435	127932435	-0.129238	0.129238	59066	463394	463394	1	1	0.147831	1	0.198578	1
2761	chr7	30856832	30856832	0.129225	0.129225	359180	331707	331707	1	1	0.147956	1	0.198693	1
572	chr11	111578126	111578126	0.129216	0.129216	78244	505877	505877	1	1	0.148072	1	0.198792	1
3567	chr3	73559509	73559509	-0.129178	0.129178	273414	162442	162442	1	1	0.148411	1	0.199093	1
2941	chr8	62495113	62495113	0.129174	0.129174	385405	382048	382048	1	1	0.148441	1	0.199118	1
2554	chr6	30850876	30850876	0.129157	0.129157	336081	281376	281376	1	51	0.148569	1	0.199234	1
295	chr1	245778964	245778964	0.129156	0.129156	39052	77942	77942	1	3	0.148604	1	0.199264	1
2578	chr6	42533883	42533883	0.129142	0.129142	339134	292681	292681	1	1	0.148763	1	0.199423	1
1121	chr16	58888325	58888325	0.129131	0.129131	152965	656869	656869	1	1	0.148866	1	0.199522	1
3689	chr6	92833906	92833906	-0.129131	0.129131	343588	300877	300877	1	1	0.148874	1	0.19953	1
520	chr11	63259187	63259187	0.129119	0.129119	70468	489344	489344	1	15	0.149042	1	0.199681	1
3300	chr12	130511693	130511693	-0.129102	0.129102	102879	555121	555121	1	1	0.149273	1	0.199882	1
2669	chr6	126074639	126074639	0.129084	0.129084	346616	306351	306351	1	1	0.149432	1	0.200028	1
3429	chr18	21418923	21418923	-0.129081	0.129081	181159	718893	718893	1	1	0.149466	1	0.200058	1
1852	chr22	33022259	33022259	0.129074	0.129074	257276	806137	806137	1	1	0.149527	1	0.200097	1
3719	chr7	28206268	28206268	-0.128984	0.128984	358633	330698	330698	1	1	0.150441	1	0.200908	1
987	chr14	100622092	100622092	0.128984	0.128984	126685	601567	601567	1	4	0.150445	1	0.200913	1
1715	chr2	241936844	241936844	0.128981	0.128981	236167	140500	140500	1	3	0.150458	1	0.200921	1
3454	chr19	58038573	58038573	-0.128955	0.128955	202437	765312	765312	1	9	0.150685	1	0.20114	1
2619	chr6	85481532	85481532	0.128922	0.128922	342843	299528	299528	1	1	0.150973	1	0.20141	1
1001	chr15	26360975	26360975	0.128903	0.128903	129650	608633	608633	1	5	0.151192	1	0.201604	1
3509	chr2	176977458	176977458	-0.128845	0.128845	226479	122314	122314	1	6	0.151857	1	0.202174	1
864	chr13	90488810	90488810	0.128833	0.128833	111136	570778	570778	1	2	0.151986	1	0.20229	1
362	chr10	72055328	72055328	0.128773	0.128773	49272	445159	445159	1	1	0.152578	1	0.202797	1
2345	chr5	55818868	55818868	0.128755	0.128755	313577	236116	236116	1	1	0.152763	1	0.202973	1
2898	chr8	27469186	27469186	0.128753	0.128753	381171	374374	374374	1	10	0.152802	1	0.203007	1
1152	chr16	78540172	78540172	0.128715	0.128715	155915	663224	663224	1	3	0.153175	1	0.20335	1
626	chr12	13133033	13133033	0.128652	0.128652	86176	521758	521758	1	8	0.153772	1	0.203878	1
1271	chr17	57612068	57612068	0.12862	0.12862	172399	700239	700239	1	1	0.154089	1	0.204145	1
3470	chr2	66667946	66667946	-0.128608	0.128608	213102	98005	98005	1	17	0.154201	1	0.204248	1
1382	chr19	1396490	1396490	0.128592	0.128592	187964	730539	730539	1	2	0.15436	1	0.204389	1
2653	chr6	114602889	114602889	0.128578	0.128578	345729	304783	304783	1	1	0.154527	1	0.204535	1
1357	chr18	48565625	48565625	0.128561	0.128561	183695	723143	723143	1	1	0.154677	1	0.204677	1
2658	chr6	118903047	118903047	0.128484	0.128484	346091	305460	305460	1	1	0.155445	1	0.205333	1
2697	chr6	148563512	148563512	0.128481	0.128481	349464	311239	311239	1	1	0.155471	1	0.205355	1
1943	chr3	53201237	53201237	0.128479	0.128479	270605	157821	157821	1	1	0.155476	1	0.205359	1
140	chr1	97737509	97737509	0.128475	0.128475	19590	40048	40048	1	2	0.155506	1	0.205385	1
1020	chr15	50169061	50169061	0.128467	0.128467	133338	615932	615932	1	1	0.1556	1	0.205467	1
2060	chr3	156386046	156386046	0.128454	0.128454	282300	178285	178285	1	1	0.155755	1	0.205582	1
823	chr13	38518217	38518217	0.12845	0.12845	106992	563867	563867	1	1	0.155785	1	0.205612	1
2601	chr6	56715790	56715790	0.128444	0.128444	341235	296576	296576	1	1	0.155845	1	0.205668	1
3544	chr20	62679635	62679635	-0.128422	0.128422	248106	788200	788200	1	3	0.156124	1	0.205921	1
1369	chr18	71916697	71916697	0.128411	0.128411	186003	726631	726631	1	1	0.156231	1	0.20602	1
2750	chr7	19183753	19183753	0.128398	0.128398	357263	327850	327850	1	16	0.15639	1	0.206166	1
843	chr13	76336809	76336809	0.12835	0.12835	110390	569560	569560	1	1	0.156948	1	0.206655	1
1694	chr2	223846845	223846845	0.128281	0.128281	232236	133049	133049	1	2	0.157746	1	0.207325	1
2499	chr5	175960505	175960505	0.128279	0.128279	328796	264036	264036	1	1	0.15778	1	0.207351	1
3061	chr9	90408525	90408525	0.128248	0.128248	401838	410724	410724	1	1	0.158038	1	0.207578	1
2375	chr5	81460226	81460226	0.128212	0.128212	316740	241681	241681	1	3	0.158403	1	0.207913	1
374	chr10	80456870	80456870	0.128185	0.128185	51153	448420	448420	1	2	0.158673	1	0.208153	1
1401	chr19	11484842	11484842	0.128153	0.128153	191683	739245	739245	1	15	0.158978	1	0.208437	1
1672	chr2	202088374	202088374	0.128096	0.128096	229048	127098	127098	1	1	0.15972	1	0.209093	1
3756	chr8	25898412	25898412	-0.128079	0.128079	380873	373745	373745	1	15	0.159905	1	0.209252	1
2321	chr5	33338052	33338052	0.128039	0.128039	311263	231995	231995	1	1	0.16027	1	0.209553	1
2128	chr4	1202509	1202509	0.127937	0.127937	288701	190336	190336	1	23	0.161394	1	0.210561	1
228	chr1	196370245	196370245	0.127936	0.127936	30303	62019	62019	1	2	0.161399	1	0.210566	1
1507	chr2	54773839	54773839	0.127934	0.127934	211530	95198	95198	1	1	0.161407	1	0.21057	1
2454	chr5	142779552	142779552	0.127923	0.127923	323981	255436	255436	1	1	0.161519	1	0.21066	1
1670	chr2	201153734	201153734	0.127898	0.127898	228817	126577	126577	1	1	0.161789	1	0.2109	1
660	chr12	46156448	46156448	0.127885	0.127885	89353	527401	527401	1	2	0.16194	1	0.211016	1
1541	chr2	86299447	86299447	0.127836	0.127836	215727	103110	103110	1	1	0.162416	1	0.211424	1
583	chr11	121453066	121453066	0.127813	0.127813	80556	510432	510432	1	2	0.162669	1	0.211643	1
1005	chr15	35029971	35029971	0.127805	0.127805	130865	610822	610822	1	1	0.162781	1	0.211742	1
3349	chr15	96909896	96909896	-0.12779	0.12779	142204	632841	632841	1	5	0.162918	1	0.21187	1
2106	chr3	187882141	187882141	0.127764	0.127764	286193	185331	185331	1	2	0.163219	1	0.212137	1
484	chr11	19411473	19411473	0.127751	0.127751	65297	478650	478650	1	1	0.163403	1	0.212287	1
399	chr10	97049610	97049610	0.127735	0.127735	53540	452647	452647	1	2	0.163553	1	0.212424	1
3457	chr2	10525765	10525765	-0.127731	0.127731	204848	83406	83406	1	1	0.163605	1	0.212476	1
126	chr1	81106806	81106806	0.127648	0.127648	17602	36457	36457	1	1	0.164476	1	0.213257	1
51	chr1	22242066	22242066	0.127567	0.127567	6786	15011	15011	1	2	0.165459	1	0.21412	1
261	chr1	218847834	218847834	0.127564	0.127564	34461	69626	69626	1	1	0.165493	1	0.214154	1
1072	chr15	92611535	92611535	0.127561	0.127561	141574	631654	631654	1	2	0.165545	1	0.214201	1
1667	chr2	200329850	200329850	0.127555	0.127555	228722	126385	126385	1	12	0.165596	1	0.214244	1
2683	chr6	136412257	136412257	0.12754	0.12754	347913	308581	308581	1	1	0.16576	1	0.214386	1
3793	chr9	100929797	100929797	-0.127491	0.127491	403734	413772	413772	1	1	0.166378	1	0.214922	1
1628	chr2	173601360	173601360	0.127479	0.127479	225970	121310	121310	1	15	0.166472	1	0.214995	1
1589	chr2	152735816	152735816	0.127456	0.127456	223587	117128	117128	1	1	0.166777	1	0.21527	1
2390	chr5	95192949	95192949	0.12745	0.12745	317939	243744	243744	1	1	0.166828	1	0.215308	1
884	chr13	106121237	106121237	0.127421	0.127421	112893	573766	573766	1	1	0.167159	1	0.2156	1
2551	chr6	30059588	30059588	0.127419	0.127419	335829	279506	279506	1	2	0.16718	1	0.215618	1
2854	chr7	143209945	143209945	0.127358	0.127358	373518	358392	358392	1	3	0.167953	1	0.216317	1
3740	chr7	158336016	158336016	-0.127349	0.127349	376347	364684	364684	1	2	0.16806	1	0.216416	1
2915	chr8	38722544	38722544	0.127345	0.127345	382792	377398	377398	1	2	0.16812	1	0.216472	1
3731	chr7	116074763	116074763	-0.127322	0.127322	369734	351447	351447	1	1	0.168434	1	0.216742	1
781	chr12	115515096	115515096	0.127305	0.127305	99770	548805	548805	1	3	0.168653	1	0.216931	1
847	chr13	77962057	77962057	0.127222	0.127222	110565	569828	569828	1	1	0.169567	1	0.217716	1
1903	chr3	16441008	16441008	0.127167	0.127167	265106	146682	146682	1	2	0.170181	1	0.218274	1
2088	chr3	175115484	175115484	0.12714	0.12714	284155	181455	181455	1	2	0.170468	1	0.218549	1
3366	chr16	83492368	83492368	-0.127135	0.127135	156738	664591	664591	1	1	0.170541	1	0.218613	1
3160	chr10	21804624	21804624	-0.127134	0.127134	43428	434836	434836	1	6	0.17055	1	0.218622	1
348	chr10	52158244	52158244	0.127072	0.127072	47322	441795	441795	1	2	0.171219	1	0.219223	1
3060	chr9	90407888	90407888	0.127072	0.127072	401837	410723	410723	1	1	0.171219	1	0.219223	1
716	chr12	77719878	77719878	0.127065	0.127065	94584	539078	539078	1	10	0.171284	1	0.219287	1
2380	chr5	84408657	84408657	0.127037	0.127037	316988	242080	242080	1	4	0.171623	1	0.219579	1
720	chr12	80427074	80427074	0.127025	0.127025	94847	539439	539439	1	3	0.17176	1	0.219699	1
3041	chr9	71992028	71992028	0.126998	0.126998	400263	408357	408357	1	1	0.172103	1	0.219987	1
2206	chr4	102958798	102958798	0.126981	0.126981	299229	209986	209986	1	1	0.172301	1	0.220167	1
2539	chr6	20483859	20483859	0.126937	0.126937	334125	274095	274095	1	2	0.17276	1	0.220571	1
2288	chr4	184051851	184051851	0.126929	0.126929	306068	221953	221953	1	1	0.172855	1	0.220648	1
2484	chr5	159895267	159895267	0.126899	0.126899	326623	260159	260159	1	5	0.173164	1	0.220927	1
2783	chr7	69240294	69240294	0.126872	0.126872	363763	339799	339799	1	1	0.173494	1	0.221227	1
3195	chr10	130834003	130834003	-0.126868	0.126868	59484	464180	464180	1	4	0.173533	1	0.221266	1
2113	chr3	189227112	189227112	0.126857	0.126857	286460	185672	185672	1	1	0.173649	1	0.221365	1
3400	chr17	46659019	46659019	-0.126841	0.126841	170383	695944	695944	1	9	0.173859	1	0.221571	1
3667	chr6	11044877	11044877	-0.126814	0.126814	332417	271438	271438	1	13	0.174211	1	0.221876	1
1997	chr3	111338785	111338785	0.126813	0.126813	275667	166061	166061	1	1	0.174219	1	0.221884	1
1377	chr18	77218378	77218378	0.126811	0.126811	187015	728297	728297	1	6	0.174237	1	0.221901	1
428	chr10	122701219	122701219	0.126789	0.126789	57885	461188	461188	1	1	0.174434	1	0.222077	1
2947	chr8	70360563	70360563	0.126748	0.126748	386180	383482	383482	1	5	0.174923	1	0.222489	1
1775	chr20	53127455	53127455	0.126698	0.126698	245604	783129	783129	1	1	0.175447	1	0.222949	1
3790	chr9	98386166	98386166	-0.126685	0.126685	403263	412944	412944	1	2	0.175584	1	0.223069	1
2182	chr4	85808711	85808711	0.126678	0.126678	297782	207549	207549	1	2	0.175662	1	0.223133	1
3730	chr7	115862648	115862648	-0.126675	0.126675	369685	351375	351375	1	7	0.175692	1	0.223159	1
886	chr13	110309869	110309869	0.126672	0.126672	113343	574474	574474	1	1	0.175735	1	0.223189	1
667	chr12	53954266	53954266	0.126661	0.126661	91339	532002	532002	1	2	0.175863	1	0.223296	1
1519	chr2	67567755	67567755	0.126651	0.126651	213227	98210	98210	1	1	0.175984	1	0.223395	1
1774	chr20	51590841	51590841	0.126648	0.126648	245316	782701	782701	1	1	0.176035	1	0.223438	1
922	chr14	52479816	52479816	0.126625	0.126625	118375	586277	586277	1	2	0.176224	1	0.223592	1
1786	chr20	60510235	60510235	0.126495	0.126495	247141	785838	785838	1	2	0.177842	1	0.225035	1
1717	chr20	2090163	2090163	0.126483	0.126483	237139	767366	767366	1	1	0.178014	1	0.225185	1
817	chr13	35322453	35322453	0.12648	0.12648	106681	563229	563229	1	1	0.178044	1	0.225215	1
929	chr14	54274038	54274038	0.12648	0.12648	118631	586715	586715	1	1	0.178044	1	0.225215	1
257	chr1	212626474	212626474	0.126448	0.126448	33693	68311	68311	1	1	0.178452	1	0.225575	1
1111	chr16	50287065	50287065	0.126419	0.126419	151278	653392	653392	1	1	0.178786	1	0.225872	1
2217	chr4	114332844	114332844	0.126391	0.126391	300295	212015	212015	1	1	0.179061	1	0.226103	1
59	chr1	27757498	27757498	0.126377	0.126377	8536	18636	18636	1	1	0.179177	1	0.226198	1
3275	chr12	54420892	54420892	-0.126376	0.126376	91458	532499	532499	1	5	0.179194	1	0.226215	1
179	chr1	156467057	156467057	0.126376	0.126376	24876	52013	52013	1	3	0.179194	1	0.226215	1
3163	chr10	61043529	61043529	-0.126365	0.126365	47862	442667	442667	1	3	0.179297	1	0.226301	1
1220	chr17	34219858	34219858	0.126296	0.126296	166888	687800	687800	1	2	0.18007	1	0.226966	1
3644	chr5	98111529	98111529	-0.126273	0.126273	318295	244343	244343	1	1	0.180349	1	0.227202	1
1529	chr2	80471170	80471170	0.12626	0.12626	215149	102005	102005	1	5	0.180503	1	0.227331	1
2322	chr5	34740437	34740437	0.126253	0.126253	311468	232340	232340	1	1	0.180589	1	0.227404	1
262	chr1	219596615	219596615	0.126248	0.126248	34537	69733	69733	1	1	0.180641	1	0.227447	1
2036	chr3	141297344	141297344	0.126235	0.126235	280485	175066	175066	1	4	0.180756	1	0.22755	1
1629	chr2	173925162	173925162	0.126161	0.126161	226021	121384	121384	1	1	0.181679	1	0.22837	1
543	chr11	86289530	86289530	0.126156	0.126156	75862	501704	501704	1	1	0.181726	1	0.228412	1
2169	chr4	66348248	66348248	0.126126	0.126126	295697	203828	203828	1	1	0.182066	1	0.228696	1
1007	chr15	36002928	36002928	0.12609	0.12609	130986	611037	611037	1	1	0.182538	1	0.229121	1
1320	chr18	11283767	11283767	0.126082	0.126082	180086	716984	716984	1	1	0.182589	1	0.229172	1
2665	chr6	120992810	120992810	0.12606	0.12606	346258	305700	305700	1	1	0.182744	1	0.229314	1
3664	chr5	171967155	171967155	-0.126049	0.126049	327920	262361	262361	1	2	0.182903	1	0.22946	1
1961	chr3	66336175	66336175	0.126045	0.126045	272413	160834	160834	1	1	0.182941	1	0.229498	1
908	chr14	31522564	31522564	0.126011	0.126011	116582	582734	582734	1	1	0.183336	1	0.229846	1
865	chr13	91579661	91579661	0.125938	0.125938	111185	570837	570837	1	3	0.184293	1	0.230662	1
1516	chr2	64810057	64810057	0.125928	0.125928	212751	97412	97412	1	2	0.184431	1	0.230777	1
1141	chr16	72968803	72968803	0.125874	0.125874	155094	661623	661623	1	1	0.1851	1	0.231366	1
372	chr10	77532329	77532329	0.125868	0.125868	50619	447668	447668	1	1	0.185156	1	0.231413	1
4	chr1	2066981	2066981	0.125837	0.125837	736	2309	2309	1	7	0.185512	1	0.231726	1
1568	chr2	128528738	128528738	0.125827	0.125827	221016	112864	112864	1	3	0.185667	1	0.231855	1
2538	chr6	20445170	20445170	0.125772	0.125772	334117	274087	274087	1	1	0.186422	1	0.232529	1
1642	chr2	183292092	183292092	0.12577	0.12577	227273	123857	123857	1	7	0.186452	1	0.232554	1
2211	chr4	106553472	106553472	0.125768	0.125768	299526	210531	210531	1	3	0.186469	1	0.232567	1
3133	chr1	91306963	91306963	-0.125764	0.125764	18700	38417	38417	1	1	0.186499	1	0.232597	1
2883	chr8	22422347	22422347	0.125749	0.125749	380217	372400	372400	1	12	0.186705	1	0.232795	1
2172	chr4	77356175	77356175	0.125748	0.125748	296767	205696	205696	1	9	0.186714	1	0.232803	1
2540	chr6	23177330	23177330	0.125743	0.125743	334467	274583	274583	1	5	0.186783	1	0.232855	1
1581	chr2	147891408	147891408	0.125723	0.125723	223066	116308	116308	1	3	0.187092	1	0.233134	1
2050	chr3	151619923	151619923	0.125695	0.125695	281754	177379	177379	1	1	0.187439	1	0.233443	1
1099	chr16	15698882	15698882	0.12569	0.12569	147229	644884	644884	1	2	0.187525	1	0.23352	1
941	chr14	64262417	64262417	0.125663	0.125663	120248	589674	589674	1	1	0.18789	1	0.233842	1
3088	chr9	118501780	118501780	0.125656	0.125656	405801	417068	417068	1	4	0.187959	1	0.233906	1
2138	chr4	8411498	8411498	0.125638	0.125638	291030	195630	195630	1	1	0.188191	1	0.234091	1
247	chr1	207992548	207992548	0.125538	0.125538	32885	66928	66928	1	12	0.189371	1	0.235108	1
2401	chr5	110991324	110991324	0.125538	0.125538	319152	245678	245678	1	1	0.189384	1	0.235117	1
3543	chr20	52701705	52701705	-0.125525	0.125525	245531	783005	783005	1	1	0.189577	1	0.235284	1
591	chr11	128110764	128110764	0.125523	0.125523	81778	512788	512788	1	1	0.189616	1	0.235319	1
3284	chr12	81329808	81329808	-0.125491	0.125491	94930	539579	539579	1	20	0.189985	1	0.235679	1
2548	chr6	25297487	25297487	0.125489	0.125489	334730	275122	275122	1	1	0.190002	1	0.235696	1
2427	chr5	128797416	128797416	0.125487	0.125487	321050	248961	248961	1	21	0.190032	1	0.235726	1
3008	chr8	134190531	134190531	0.125481	0.125481	393834	396115	396115	1	1	0.190083	1	0.235774	1
55	chr1	24678611	24678611	0.125462	0.125462	7547	16466	16466	1	3	0.190302	1	0.235971	1
2196	chr4	95376488	95376488	0.125462	0.125462	298617	209011	209011	1	1	0.190311	1	0.23598	1
3422	chr17	80866113	80866113	-0.125354	0.125354	178583	714190	714190	1	4	0.191762	1	0.237276	1
89	chr1	51888574	51888574	0.125303	0.125303	13913	29910	29910	1	6	0.192281	1	0.237739	1
869	chr13	95286216	95286216	0.125284	0.125284	111458	571247	571247	1	1	0.192457	1	0.237898	1
639	chr12	26956628	26956628	0.125259	0.125259	87612	524336	524336	1	1	0.192787	1	0.238173	1
559	chr11	101845040	101845040	0.125239	0.125239	77149	503883	503883	1	1	0.193032	1	0.238388	1
1992	chr3	104216116	104216116	0.125214	0.125214	275059	165124	165124	1	1	0.193333	1	0.238662	1
232	chr1	198573321	198573321	0.125205	0.125205	30542	62446	62446	1	1	0.193423	1	0.238739	1
1892	chr3	5030877	5030877	0.125186	0.125186	262790	142439	142439	1	1	0.19371	1	0.23898	1
2470	chr5	152871618	152871618	0.125159	0.125159	325572	258329	258329	1	6	0.194045	1	0.239289	1
2735	chr7	6407854	6407854	0.125137	0.125137	356007	325649	325649	1	1	0.194268	1	0.239473	1
3002	chr8	128114222	128114222	0.125132	0.125132	392746	394585	394585	1	1	0.194337	1	0.239538	1
1904	chr3	18011544	18011544	0.125077	0.125077	265332	147022	147022	1	1	0.195144	1	0.240237	1
50	chr1	22228582	22228582	0.125055	0.125055	6777	14999	14999	1	1	0.195427	1	0.240482	1
2063	chr3	157088025	157088025	0.125012	0.125012	282439	178543	178543	1	1	0.195964	1	0.240967	1
1549	chr2	103053006	103053006	0.12501	0.12501	217784	107088	107088	1	2	0.195968	1	0.240971	1
2969	chr8	98834461	98834461	0.125	0.125	388890	388283	388283	1	1	0.196118	1	0.241109	1
489	chr11	32103089	32103089	0.125	0.125	66283	480544	480544	1	1	0.196118	1	0.241109	1
1101	chr16	16119200	16119200	0.124984	0.124984	147354	645111	645111	1	2	0.196341	1	0.241298	1
1760	chr20	47429392	47429392	0.124978	0.124978	244329	781036	781036	1	3	0.19641	1	0.241362	1
3052	chr9	80136217	80136217	0.124948	0.124948	400938	409404	409404	1	1	0.196766	1	0.241671	1
1750	chr20	39180055	39180055	0.1249	0.1249	242494	777655	777655	1	1	0.197479	1	0.242298	1
3777	chr8	116670531	116670531	-0.124845	0.124845	390748	391534	391534	1	1	0.198118	1	0.242847	1
937	chr14	60671567	60671567	0.124812	0.124812	119649	588585	588585	1	1	0.198603	1	0.243259	1
1572	chr2	135019597	135019597	0.124809	0.124809	221994	114698	114698	1	1	0.198672	1	0.243324	1
456	chr11	3242783	3242783	0.124764	0.124764	62204	472510	472510	1	5	0.199234	1	0.243839	1
1932	chr3	45076240	45076240	0.124734	0.124734	268492	152729	152729	1	13	0.199603	1	0.244182	1
1899	chr3	14432663	14432663	0.124724	0.124724	264586	145805	145805	1	1	0.199728	1	0.244289	1
616	chr12	7044822	7044822	0.124722	0.124722	84940	519215	519215	1	3	0.199771	1	0.244311	1
2479	chr5	158224013	158224013	0.124697	0.124697	326270	259529	259529	1	1	0.200161	1	0.244676	1
2305	chr5	10401195	10401195	0.124672	0.124672	309339	229057	229057	1	4	0.200488	1	0.244963	1
2810	chr7	96045954	96045954	0.124662	0.124662	366778	345376	345376	1	1	0.200586	1	0.245058	1
229	chr1	196844364	196844364	0.124646	0.124646	30335	62066	62066	1	1	0.200818	1	0.245268	1
2743	chr7	15601822	15601822	0.124627	0.124627	356857	327137	327137	1	6	0.201093	1	0.245495	1
2544	chr6	24908452	24908452	0.124514	0.124514	334637	274934	274934	1	3	0.202612	1	0.246839	1
379	chr10	82237798	82237798	0.124511	0.124511	51617	449230	449230	1	1	0.202638	1	0.246865	1
249	chr1	207999258	207999258	0.124502	0.124502	32889	66935	66935	1	1	0.202788	1	0.247002	1
3272	chr12	54409657	54409657	-0.124497	0.124497	91454	532462	532462	1	10	0.202853	1	0.247058	1
1862	chr22	36757542	36757542	0.124407	0.124407	257824	807030	807030	1	1	0.204153	1	0.248199	1
846	chr13	77522490	77522490	0.124372	0.124372	110505	569717	569717	1	2	0.204565	1	0.248539	1
1532	chr2	82461714	82461714	0.124353	0.124353	215231	102153	102153	1	1	0.204844	1	0.248783	1
3033	chr9	21832180	21832180	0.124352	0.124352	398298	404966	404966	1	2	0.204853	1	0.248787	1
3336	chr15	57946501	57946501	-0.124342	0.124342	134366	617853	617853	1	1	0.205003	1	0.248912	1
2498	chr5	175834777	175834777	0.124312	0.124312	328771	263974	263974	1	4	0.205441	1	0.249307	1
3608	chr4	173968080	173968080	-0.124278	0.124278	305265	220481	220481	1	1	0.205827	1	0.24965	1
575	chr11	113184936	113184936	0.124254	0.124254	78546	506514	506514	1	13	0.206097	1	0.249878	1
3313	chr13	110768493	110768493	-0.124224	0.124224	113439	574628	574628	1	3	0.206454	1	0.2502	1
1352	chr18	43097617	43097617	0.124167	0.124167	182740	721506	721506	1	2	0.207205	1	0.250873	1
1840	chr22	19247331	19247331	0.124152	0.124152	253935	799456	799456	1	1	0.20745	1	0.251097	1
1665	chr2	197471917	197471917	0.124115	0.124115	228432	125805	125805	1	1	0.208063	1	0.251663	1
916	chr14	42300132	42300132	0.124074	0.124074	117605	584758	584758	1	1	0.208613	1	0.252165	1
3596	chr4	54452606	54452606	-0.124059	0.124059	294951	202446	202446	1	1	0.208793	1	0.252324	1
845	chr13	77403516	77403516	0.124059	0.124059	110483	569674	569674	1	1	0.208802	1	0.252333	1
2609	chr6	74565441	74565441	0.124042	0.124042	342086	298170	298170	1	1	0.209059	1	0.252573	1
2552	chr6	30761762	30761762	0.12403	0.12403	336050	281311	281311	1	2	0.209205	1	0.252711	1
588	chr11	123105976	123105976	0.12402	0.12402	80886	510997	510997	1	3	0.209351	1	0.252831	1
2679	chr6	130439334	130439334	0.124009	0.124009	347058	307120	307120	1	1	0.209514	1	0.252981	1
531	chr11	68579970	68579970	0.123962	0.123962	72435	494948	494948	1	4	0.210171	1	0.25359	1
188	chr1	159892206	159892206	0.123944	0.123944	25563	53406	53406	1	1	0.210394	1	0.253792	1
3046	chr9	74363604	74363604	0.123942	0.123942	400478	408687	408687	1	1	0.21042	1	0.253818	1
2099	chr3	182883005	182883005	0.123906	0.123906	285038	182920	182920	1	3	0.210956	1	0.254286	1
3609	chr4	175133151	175133151	-0.123889	0.123889	305419	220843	220843	1	4	0.211214	1	0.254518	1
2017	chr3	128205274	128205274	0.123878	0.123878	278543	171254	171254	1	9	0.211334	1	0.254625	1
3424	chr17	80970892	80970892	-0.123871	0.123871	178635	714387	714387	1	15	0.211437	1	0.254728	1
3009	chr8	134258444	134258444	0.123869	0.123869	393865	396168	396168	1	1	0.211471	1	0.254762	1
1805	chr21	26366195	26366195	0.123869	0.123869	248894	789519	789519	1	2	0.211471	1	0.254762	1
2559	chr6	31651158	31651158	0.123868	0.123868	336323	283159	283159	1	20	0.211476	1	0.254766	1
1002	chr15	27111435	27111435	0.123868	0.123868	129709	608751	608751	1	31	0.21148	1	0.254771	1
3036	chr9	26668086	26668086	0.123858	0.123858	398457	405227	405227	1	1	0.211604	1	0.254874	1
2493	chr5	171747117	171747117	0.123837	0.123837	327859	262254	262254	1	1	0.211948	1	0.255153	1
83	chr1	47060743	47060743	0.123836	0.123836	13299	28623	28623	1	4	0.211965	1	0.25517	1
360	chr10	66520371	66520371	0.123821	0.123821	48577	443833	443833	1	1	0.212162	1	0.255324	1
669	chr12	54333993	54333993	0.123809	0.123809	91420	532222	532222	1	18	0.212343	1	0.255492	1
3301	chr12	130590137	130590137	-0.123802	0.123802	102902	555171	555171	1	6	0.212458	1	0.255608	1
2805	chr7	94326650	94326650	0.123795	0.123795	366598	345019	345019	1	1	0.212583	1	0.255711	1
2565	chr6	33397233	33397233	0.123754	0.123754	336905	288373	288373	1	5	0.213128	1	0.256179	1
831	chr13	48987165	48987165	0.123715	0.123715	108507	566470	566470	1	3	0.213647	1	0.256655	1
837	chr13	63057588	63057588	0.12371	0.12371	109692	568530	568530	1	1	0.21372	1	0.256724	1
1354	chr18	46353769	46353769	0.123706	0.123706	183310	722448	722448	1	1	0.21378	1	0.256775	1
2161	chr4	57066372	57066372	0.123703	0.123703	295297	203119	203119	1	1	0.213802	1	0.256797	1
2696	chr6	147924672	147924672	0.123691	0.123691	349408	311171	311171	1	1	0.213995	1	0.256947	1
3379	chr17	43975063	43975063	-0.123674	0.123674	169752	694599	694599	1	7	0.214287	1	0.257217	1
2475	chr5	153859854	153859854	0.123667	0.123667	325710	258564	258564	1	6	0.214411	1	0.25732	1
2308	chr5	10607652	10607652	0.123662	0.123662	309410	229184	229184	1	2	0.214489	1	0.257389	1
422	chr10	114708973	114708973	0.123621	0.123621	56575	458703	458703	1	26	0.21521	1	0.258037	1
1551	chr2	106388966	106388966	0.123613	0.123613	218153	107811	107811	1	1	0.215291	1	0.258106	1
2267	chr4	165816010	165816010	0.123597	0.123597	304613	219365	219365	1	1	0.215519	1	0.258295	1
3079	chr9	111876664	111876664	0.123593	0.123593	404749	415334	415334	1	1	0.215583	1	0.258346	1
761	chr12	108697282	108697282	0.123572	0.123572	98125	545266	545266	1	1	0.215944	1	0.258655	1
1683	chr2	216871234	216871234	0.123558	0.123558	230833	130137	130137	1	1	0.216154	1	0.258857	1
1450	chr2	3654582	3654582	0.123529	0.123529	203719	81379	81379	1	6	0.216669	1	0.259303	1
452	chr11	2858621	2858621	0.123525	0.123525	62048	471951	471951	1	1	0.216742	1	0.259368	1
2210	chr4	106474176	106474176	0.123509	0.123509	299516	210517	210517	1	10	0.216991	1	0.259599	1
3356	chr16	2415808	2415808	-0.123502	0.123502	144533	639129	639129	1	1	0.21706	1	0.259664	1
2637	chr6	107563268	107563268	0.123481	0.123481	344578	302694	302694	1	1	0.217416	1	0.259986	1
1096	chr16	14245825	14245825	0.123447	0.123447	146971	644406	644406	1	1	0.217879	1	0.260385	1
2286	chr4	182862370	182862370	0.12344	0.12344	305870	221601	221601	1	1	0.217957	1	0.260458	1
2456	chr5	146478466	146478466	0.123424	0.123424	324374	256115	256115	1	1	0.218189	1	0.260672	1
3167	chr10	63796694	63796694	-0.12341	0.12341	48261	443295	443295	1	1	0.218373	1	0.260836	1
3703	chr6	168225394	168225394	-0.123376	0.123376	352882	317402	317402	1	10	0.218897	1	0.261273	1
3241	chr12	23747107	23747107	-0.123365	0.123365	87182	523578	523578	1	1	0.219038	1	0.261389	1
210	chr1	181472582	181472582	0.123344	0.123344	28927	59886	59886	1	1	0.219343	1	0.261664	1
3624	chr5	10192701	10192701	-0.123321	0.123321	309284	228939	228939	1	2	0.219725	1	0.26199	1
3541	chr20	46199661	46199661	-0.123299	0.123299	243958	780543	780543	1	3	0.220013	1	0.262239	1
968	chr14	84014672	84014672	0.123234	0.123234	123915	596392	596392	1	1	0.220901	1	0.263063	1
631	chr12	18294586	18294586	0.123183	0.123183	86685	522733	522733	1	1	0.221648	1	0.263763	1
1645	chr2	187460089	187460089	0.123165	0.123165	227491	124258	124258	1	1	0.221944	1	0.264038	1
2312	chr5	15897924	15897924	0.123142	0.123142	310047	230137	230137	1	1	0.222197	1	0.264269	1
1833	chr21	47458587	47458587	0.123116	0.123116	253129	797805	797805	1	1	0.222627	1	0.264634	1
3322	chr14	74003529	74003529	-0.123103	0.123103	122318	593352	593352	1	9	0.22282	1	0.264806	1
1080	chr15	98619421	98619421	0.123046	0.123046	142347	633106	633106	1	3	0.223674	1	0.265557	1
1586	chr2	150117900	150117900	0.122964	0.122964	223296	116668	116668	1	1	0.225047	1	0.26681	1
3772	chr8	102505556	102505556	-0.122914	0.122914	389543	389500	389500	1	20	0.225713	1	0.267416	1
3204	chr11	21930970	21930970	-0.122876	0.122876	65542	479125	479125	1	1	0.226309	1	0.267943	1
1558	chr2	113552033	113552033	0.122834	0.122834	219217	109657	109657	1	1	0.226893	1	0.26848	1
2788	chr7	75690308	75690308	0.122806	0.122806	364788	341716	341716	1	1	0.227434	1	0.268969	1
965	chr14	83133545	83133545	0.122796	0.122796	123882	596356	596356	1	1	0.227636	1	0.269158	1
359	chr10	66268067	66268067	0.122769	0.122769	48574	443830	443830	1	1	0.228069	1	0.269532	1
862	chr13	89356569	89356569	0.122756	0.122756	111102	570730	570730	1	1	0.228245	1	0.26969	1
254	chr1	209907350	209907350	0.122748	0.122748	33227	67442	67442	1	1	0.228378	1	0.269811	1
988	chr14	101947168	101947168	0.122747	0.122747	127188	602900	602900	1	3	0.228425	1	0.269845	1
1654	chr2	193013929	193013929	0.122746	0.122746	228184	125444	125444	1	1	0.22843	1	0.269849	1
3741	chr7	158646253	158646253	-0.122701	0.122701	376450	364892	364892	1	1	0.229177	1	0.270523	1
205	chr1	173092682	173092682	0.122695	0.122695	27746	57723	57723	1	2	0.229301	1	0.270639	1
780	chr12	115288545	115288545	0.122655	0.122655	99739	548765	548765	1	1	0.229868	1	0.27112	1
2509	chr6	2818375	2818375	0.12265	0.12265	330883	268587	268587	1	1	0.229953	1	0.271188	1
367	chr10	75677011	75677011	0.122628	0.122628	50274	447037	447037	1	3	0.230262	1	0.271463	1
1567	chr2	128453108	128453108	0.122628	0.122628	220992	112816	112816	1	6	0.230267	1	0.271467	1
714	chr12	75874793	75874793	0.122618	0.122618	94281	538605	538605	1	8	0.230438	1	0.271618	1
576	chr11	113185561	113185561	0.122615	0.122615	78546	506525	506525	1	13	0.230494	1	0.271656	1
1580	chr2	145944041	145944041	0.122581	0.122581	222945	116161	116161	1	1	0.230996	1	0.272124	1
2384	chr5	90765776	90765776	0.122581	0.122581	317522	243023	243023	1	1	0.230996	1	0.272124	1
1187	chr17	6922015	6922015	0.122487	0.122487	161781	676859	676859	1	3	0.232327	1	0.273326	1
789	chr12	121938120	121938120	0.122487	0.122487	101065	551400	551400	1	1	0.232331	1	0.27333	1
2597	chr6	53703456	53703456	0.122459	0.122459	340887	296101	296101	1	1	0.23276	1	0.273716	1
2420	chr5	125867455	125867455	0.122444	0.122444	320714	248360	248360	1	1	0.233061	1	0.273983	1
573	chr11	112037427	112037427	0.122387	0.122387	78366	506210	506210	1	11	0.233864	1	0.274691	1
3237	chr12	8636422	8636422	-0.122383	0.122383	85272	520039	520039	1	3	0.233932	1	0.274755	1
2787	chr7	75535762	75535762	0.122376	0.122376	364733	341580	341580	1	3	0.234014	1	0.274832	1
2770	chr7	43503275	43503275	0.122375	0.122375	360961	334639	334639	1	1	0.234014	1	0.274832	1
1461	chr2	12684285	12684285	0.122352	0.122352	205415	84419	84419	1	1	0.234379	1	0.275137	1
1110	chr16	31171314	31171314	0.122292	0.122292	150164	651146	651146	1	1	0.235456	1	0.276073	1
2959	chr8	87756528	87756528	0.122237	0.122237	387761	386340	386340	1	4	0.236306	1	0.27682	1
2862	chr8	1693765	1693765	0.122234	0.122234	377191	366628	366628	1	3	0.236349	1	0.276863	1
1948	chr3	55519588	55519588	0.122127	0.122127	270948	158421	158421	1	20	0.238109	1	0.278442	1
2410	chr5	116365501	116365501	0.122109	0.122109	319832	246915	246915	1	3	0.238512	1	0.278816	1
1531	chr2	81825714	81825714	0.122109	0.122109	215215	102135	102135	1	1	0.238516	1	0.278816	1
1761	chr20	47429918	47429918	0.122067	0.122067	244329	781038	781038	1	3	0.239229	1	0.279451	1
2916	chr8	38790375	38790375	0.122016	0.122016	382811	377430	377430	1	1	0.24001	1	0.280125	1
2793	chr7	76956986	76956986	0.122016	0.122016	365039	342178	342178	1	3	0.240014	1	0.280129	1
2201	chr4	100984740	100984740	0.122006	0.122006	299057	209744	209744	1	1	0.240186	1	0.280292	1
2445	chr5	139062999	139062999	0.121968	0.121968	322926	252743	252743	1	2	0.240778	1	0.280816	1
423	chr10	116466412	116466412	0.121928	0.121928	56956	459400	459400	1	1	0.241461	1	0.281382	1
2100	chr3	184091396	184091396	0.121917	0.121917	285373	183772	183772	1	4	0.24168	1	0.281571	1
758	chr12	105065028	105065028	0.121874	0.121874	97515	544167	544167	1	2	0.242491	1	0.282301	1
3746	chr8	2743697	2743697	-0.12187	0.12187	377475	367349	367349	1	1	0.242577	1	0.282382	1
2137	chr4	8308672	8308672	0.121856	0.121856	290977	195515	195515	1	3	0.242826	1	0.28261	1
270	chr1	224958213	224958213	0.121845	0.121845	35409	71263	71263	1	1	0.24301	1	0.282794	1
2371	chr5	78365255	78365255	0.121827	0.121827	316327	240942	240942	1	13	0.243255	1	0.283009	1
3600	chr4	77972401	77972401	-0.121795	0.121795	296911	205937	205937	1	1	0.243757	1	0.28346	1
970	chr14	86871512	86871512	0.12179	0.12179	124045	596600	596600	1	1	0.243843	1	0.283537	1
28	chr1	12204096	12204096	0.121776	0.121776	4116	9874	9874	1	3	0.244075	1	0.283743	1
3732	chr7	124431027	124431027	-0.121776	0.121776	370495	352830	352830	1	9	0.244075	1	0.283743	1
1679	chr2	213159704	213159704	0.121739	0.121739	230463	129564	129564	1	1	0.244615	1	0.284232	1
1522	chr2	69430731	69430731	0.121738	0.121738	213547	98730	98730	1	1	0.244624	1	0.284237	1
3628	chr5	36662804	36662804	-0.121726	0.121726	311754	232848	232848	1	3	0.244856	1	0.28446	1
1800	chr21	22034917	22034917	0.121699	0.121699	248768	789340	789340	1	1	0.245246	1	0.284812	1
2948	chr8	70378380	70378380	0.121676	0.121676	386185	383490	383490	1	10	0.245684	1	0.285207	1
1860	chr22	36682240	36682240	0.121657	0.121657	257789	806970	806970	1	2	0.245929	1	0.285417	1
1327	chr18	20453388	20453388	0.121653	0.121653	180985	718590	718590	1	1	0.245976	1	0.28546	1
1691	chr2	222070073	222070073	0.121644	0.121644	232015	132626	132626	1	1	0.246113	1	0.285584	1
2160	chr4	56223369	56223369	0.121638	0.121638	295180	202874	202874	1	4	0.246178	1	0.285627	1
143	chr1	101461225	101461225	0.121637	0.121637	19934	40700	40700	1	2	0.246199	1	0.285644	1
3492	chr2	175190273	175190273	-0.121627	0.121627	226233	121709	121709	1	16	0.246362	1	0.285795	1
2851	chr7	137016202	137016202	0.121612	0.121612	372341	356221	356221	1	1	0.246603	1	0.286005	1
2464	chr5	149512625	149512625	0.121585	0.121585	324960	257155	257155	1	4	0.247079	1	0.28643	1
533	chr11	72019901	72019901	0.121571	0.121571	73585	497487	497487	1	3	0.247337	1	0.28664	1
930	chr14	55598203	55598203	0.121569	0.121569	118890	587196	587196	1	1	0.247384	1	0.286679	1
2340	chr5	52572906	52572906	0.121552	0.121552	313017	235203	235203	1	1	0.247646	1	0.286919	1
1300	chr17	76333705	76333705	0.121533	0.121533	176576	708438	708438	1	1	0.248002	1	0.287245	1
664	chr12	50665774	50665774	0.12152	0.12152	90407	529827	529827	1	1	0.248191	1	0.287417	1
1706	chr2	234991367	234991367	0.121498	0.121498	234105	136455	136455	1	3	0.248569	1	0.287756	1
1412	chr19	17436863	17436863	0.121482	0.121482	193386	743465	743465	1	1	0.248818	1	0.287984	1
1263	chr17	54199232	54199232	0.121455	0.121455	171643	698855	698855	1	1	0.249195	1	0.288336	1
569	chr11	111140336	111140336	0.121455	0.121455	78139	505655	505655	1	1	0.249204	1	0.288344	1
394	chr10	93472500	93472500	0.121434	0.121434	52997	451580	451580	1	2	0.249582	1	0.288713	1
2528	chr6	14017603	14017603	0.121425	0.121425	333051	272441	272441	1	1	0.249727	1	0.288855	1
31	chr1	12609308	12609308	0.121423	0.121423	4238	10068	10068	1	4	0.24974	1	0.288868	1
974	chr14	88271428	88271428	0.121375	0.121375	124097	596673	596673	1	1	0.250573	1	0.289585	1
3748	chr8	6456451	6456451	-0.121374	0.121374	377695	367689	367689	1	6	0.250577	1	0.289589	1
3383	chr17	46626842	46626842	-0.121361	0.121361	170365	695842	695842	1	2	0.250831	1	0.289808	1
1294	chr17	74678836	74678836	0.121349	0.121349	175986	707216	707216	1	1	0.250959	1	0.289928	1
3363	chr16	66653795	66653795	-0.121328	0.121328	153435	657619	657619	1	1	0.251286	1	0.290224	1
156	chr1	118389869	118389869	0.121287	0.121287	22117	45178	45178	1	2	0.251985	1	0.290842	1
516	chr11	61137303	61137303	0.12128	0.12128	69881	487781	487781	1	2	0.252122	1	0.290971	1
3497	chr2	175203497	175203497	-0.12124	0.12124	226238	121759	121759	1	1	0.252792	1	0.291563	1
2265	chr4	162763173	162763173	0.12124	0.12124	304444	219064	219064	1	1	0.252792	1	0.291563	1
926	chr14	52733812	52733812	0.121229	0.121229	118413	586341	586341	1	21	0.252925	1	0.291675	1
505	chr11	44934041	44934041	0.121224	0.121224	67780	483282	483282	1	1	0.252994	1	0.291726	1
2698	chr6	148701916	148701916	0.121213	0.121213	349493	311295	311295	1	1	0.253144	1	0.291872	1
2085	chr3	171779818	171779818	0.12121	0.12121	283812	180956	180956	1	1	0.25317	1	0.291898	1
2607	chr6	72156178	72156178	0.121205	0.121205	341828	297646	297646	1	1	0.253286	1	0.291997	1
2358	chr5	60895908	60895908	0.121203	0.121203	314250	237163	237163	1	1	0.253316	1	0.292023	1
2430	chr5	129096098	129096098	0.121201	0.121201	321062	248984	248984	1	3	0.253333	1	0.29204	1
1502	chr2	49271470	49271470	0.12119	0.12119	211180	94645	94645	1	1	0.253543	1	0.292216	1
1682	chr2	216847583	216847583	0.121149	0.121149	230828	130129	130129	1	1	0.254247	1	0.292812	1
1913	chr3	25498670	25498670	0.121119	0.121119	265948	147990	147990	1	7	0.254754	1	0.293233	1
2760	chr7	30818438	30818438	0.121119	0.121119	359170	331694	331694	1	1	0.254762	1	0.293242	1
1980	chr3	79539883	79539883	0.121117	0.121117	273775	163003	163003	1	1	0.254771	1	0.293246	1
400	chr10	97110147	97110147	0.1211	0.1211	53562	452695	452695	1	1	0.255084	1	0.293512	1
350	chr10	53400210	53400210	0.121066	0.121066	47475	442039	442039	1	1	0.255702	1	0.294053	1
2092	chr3	178738100	178738100	0.121058	0.121058	284505	181919	181919	1	2	0.255822	1	0.294151	1
715	chr12	77719732	77719732	0.121045	0.121045	94584	539076	539076	1	10	0.256088	1	0.294388	1
1041	chr15	68907565	68907565	0.121039	0.121039	136708	622121	622121	1	2	0.256213	1	0.294491	1
2483	chr5	159614375	159614375	0.121018	0.121018	326538	259983	259983	1	2	0.256608	1	0.294838	1
3712	chr7	22637722	22637722	-0.121003	0.121003	357674	328514	328514	1	1	0.256925	1	0.295122	1
1555	chr2	111424934	111424934	0.121	0.121	218821	108954	108954	1	3	0.256964	1	0.295156	1
2892	chr8	26160828	26160828	0.120982	0.120982	380914	373866	373866	1	1	0.257239	1	0.295413	1
162	chr1	150436947	150436947	0.120961	0.120961	23214	47643	47643	1	1	0.257578	1	0.295701	1
1843	chr22	23579978	23579978	0.12096	0.12096	255047	801751	801751	1	1	0.257595	1	0.295718	1
183	chr1	158056444	158056444	0.120956	0.120956	25288	52881	52881	1	3	0.257659	1	0.295783	1
808	chr13	26759970	26759970	0.120942	0.120942	105323	560799	560799	1	5	0.257895	1	0.295993	1
246	chr1	207627372	207627372	0.120939	0.120939	32828	66785	66785	1	13	0.257943	1	0.29604	1
2372	chr5	80212883	80212883	0.120933	0.120933	316579	241410	241410	1	1	0.258033	1	0.296122	1
3082	chr9	113802005	113802005	0.120931	0.120931	405029	415780	415780	1	14	0.258046	1	0.296134	1
646	chr12	28089188	28089188	0.120929	0.120929	87855	524759	524759	1	1	0.258093	1	0.296173	1
3762	chr8	65491318	65491318	-0.120919	0.120919	385653	382507	382507	1	24	0.258247	1	0.296306	1
20	chr1	9187976	9187976	0.120876	0.120876	3060	7652	7652	1	2	0.259011	1	0.296989	1
369	chr10	77032926	77032926	0.120871	0.120871	50538	447488	447488	1	3	0.259097	1	0.29707	1
1458	chr2	9375605	9375605	0.120861	0.120861	204492	82707	82707	1	2	0.259239	1	0.297203	1
542	chr11	85685370	85685370	0.120854	0.120854	75736	501484	501484	1	1	0.259346	1	0.297306	1
3267	chr12	54404315	54404315	-0.120818	0.120818	91450	532446	532446	1	1	0.259917	1	0.297817	1
1914	chr3	25510471	25510471	0.120811	0.120811	265951	147998	147998	1	1	0.260012	1	0.297911	1
2008	chr3	123140729	123140729	0.120801	0.120801	277258	168964	168964	1	1	0.260239	1	0.298117	1
5	chr1	2138757	2138757	0.120778	0.120778	782	2466	2466	1	9	0.260638	1	0.298487	1
1163	chr16	85347426	85347426	0.120776	0.120776	157399	665924	665924	1	1	0.260698	1	0.298547	1
2183	chr4	87464932	87464932	0.120766	0.120766	297917	207762	207762	1	1	0.260879	1	0.298723	1
3639	chr5	79378383	79378383	-0.120733	0.120733	316465	241191	241191	1	9	0.261385	1	0.299178	1
2903	chr8	30186350	30186350	0.120733	0.120733	381758	375459	375459	1	2	0.261389	1	0.299182	1
54	chr1	24476861	24476861	0.120661	0.120661	7489	16351	16351	1	3	0.262733	1	0.300358	1
2558	chr6	31651029	31651029	0.120613	0.120613	336323	283155	283155	1	20	0.263578	1	0.301131	1
1896	chr3	11611878	11611878	0.12061	0.12061	263801	144396	144396	1	2	0.263634	1	0.301182	1
2028	chr3	131880714	131880714	0.120572	0.120572	279188	172598	172598	1	1	0.264351	1	0.3018	1
1508	chr2	54860603	54860603	0.120567	0.120567	211568	95256	95256	1	1	0.264432	1	0.301873	1
1489	chr2	42311443	42311443	0.120554	0.120554	209725	92091	92091	1	2	0.264656	1	0.302083	1
3487	chr2	119602857	119602857	-0.120515	0.120515	219776	110670	110670	1	38	0.265299	1	0.302646	1
1493	chr2	43399031	43399031	0.120481	0.120481	209994	92520	92520	1	1	0.265905	1	0.303182	1
3254	chr12	54377550	54377550	-0.120468	0.120468	91438	532333	532333	1	25	0.266136	1	0.303397	1
3027	chr9	1233800	1233800	0.120437	0.120437	396719	402502	402502	1	1	0.266716	1	0.303925	1
421	chr10	114476947	114476947	0.120393	0.120393	56516	458625	458625	1	1	0.267497	1	0.304629	1
1588	chr2	151572379	151572379	0.120363	0.120363	223457	116909	116909	1	1	0.268046	1	0.305105	1
2978	chr8	105459177	105459177	0.120338	0.120338	390062	390398	390398	1	1	0.268428	1	0.305448	1
404	chr10	99271879	99271879	0.120328	0.120328	54080	453661	453661	1	1	0.268583	1	0.305577	1
1486	chr2	38735761	38735761	0.120328	0.120328	209246	91326	91326	1	1	0.268587	1	0.305582	1
2610	chr6	74608560	74608560	0.120309	0.120309	342088	298175	298175	1	1	0.268965	1	0.305934	1
3128	chr1	54195830	54195830	-0.120308	0.120308	14420	30915	30915	1	2	0.268969	1	0.305938	1
684	chr12	54448729	54448729	0.120285	0.120285	91473	532586	532586	1	3	0.269381	1	0.306303	1
2759	chr7	29184800	29184800	0.120284	0.120284	358813	331003	331003	1	3	0.26942	1	0.306337	1
138	chr1	95223752	95223752	0.120275	0.120275	19352	39672	39672	1	1	0.269579	1	0.306479	1
1952	chr3	58563618	58563618	0.120274	0.120274	271514	159418	159418	1	11	0.269613	1	0.306509	1
1108	chr16	25061029	25061029	0.120257	0.120257	148822	647819	647819	1	2	0.269939	1	0.306805	1
2363	chr5	70778203	70778203	0.120256	0.120256	315100	238701	238701	1	1	0.269961	1	0.306809	1
3166	chr10	63781425	63781425	-0.120236	0.120236	48257	443291	443291	1	1	0.270369	1	0.30717	1
3311	chr13	100616256	100616256	-0.120232	0.120232	112361	572798	572798	1	1	0.270437	1	0.307225	1
754	chr12	98738197	98738197	0.120224	0.120224	96717	542593	542593	1	1	0.270566	1	0.307346	1
2977	chr8	105424426	105424426	0.12022	0.12022	390053	390377	390377	1	5	0.27063	1	0.307401	1
1707	chr2	235100599	235100599	0.120189	0.120189	234127	136489	136489	1	1	0.27115	1	0.307878	1
1426	chr19	37098128	37098128	0.120145	0.120145	196262	749920	749920	1	1	0.271982	1	0.308616	1
717	chr12	77721808	77721808	0.120134	0.120134	94585	539081	539081	1	1	0.272176	1	0.308788	1
1478	chr2	30796122	30796122	0.120109	0.120109	208214	89644	89644	1	1	0.272669	1	0.30923	1
3048	chr9	75654629	75654629	0.120102	0.120102	400637	408931	408931	1	1	0.272785	1	0.309346	1
3691	chr6	106090709	106090709	-0.120069	0.120069	344297	302222	302222	1	1	0.273459	1	0.309921	1
1792	chr20	62665572	62665572	0.120054	0.120054	248097	788173	788173	1	5	0.273678	1	0.310106	1
1738	chr20	25506526	25506526	0.120023	0.120023	240217	773116	773116	1	1	0.274244	1	0.310603	1
401	chr10	97207378	97207378	0.120014	0.120014	53592	452738	452738	1	1	0.27439	1	0.310728	1
2731	chr7	3907679	3907679	0.120003	0.120003	355254	323819	323819	1	1	0.274588	1	0.310904	1
500	chr11	36394356	36394356	0.119979	0.119979	67135	482117	482117	1	1	0.27494	1	0.311191	1
1517	chr2	64955034	64955034	0.119963	0.119963	212793	97481	97481	1	1	0.275232	1	0.311449	1
3800	chr9	138008934	138008934	-0.119905	0.119905	410269	424729	424729	1	2	0.276193	1	0.312312	1
3342	chr15	91813826	91813826	-0.119883	0.119883	141462	631489	631489	1	1	0.276635	1	0.312711	1
3417	chr17	79315269	79315269	-0.11984	0.11984	177851	711738	711738	1	1	0.277403	1	0.313406	1
3610	chr4	175139755	175139755	-0.119834	0.119834	305422	220861	220861	1	10	0.277519	1	0.313513	1
1718	chr20	2132361	2132361	0.119832	0.119832	237146	767374	767374	1	1	0.277554	1	0.313544	1
3270	chr12	54408664	54408664	-0.119817	0.119817	91453	532452	532452	1	3	0.277811	1	0.313784	1
1751	chr20	43343010	43343010	0.119808	0.119808	243166	778866	778866	1	12	0.278009	1	0.313951	1
464	chr11	9684886	9684886	0.119794	0.119794	63504	475280	475280	1	13	0.278309	1	0.3142	1
1951	chr3	58523373	58523373	0.119789	0.119789	271505	159396	159396	1	7	0.278386	1	0.314277	1
2334	chr5	50023127	50023127	0.119781	0.119781	312840	234860	234860	1	1	0.278558	1	0.314449	1
424	chr10	117413004	117413004	0.119773	0.119773	57038	459541	459541	1	1	0.278674	1	0.314556	1
2882	chr8	20123318	20123318	0.119769	0.119769	379836	371603	371603	1	1	0.278747	1	0.314625	1
2323	chr5	35853926	35853926	0.119762	0.119762	311632	232610	232610	1	2	0.278871	1	0.314741	1
2197	chr4	95482339	95482339	0.119759	0.119759	298640	209035	209035	1	1	0.278936	1	0.314801	1
3566	chr3	71600536	71600536	-0.119752	0.119752	273024	161818	161818	1	2	0.279082	1	0.314938	1
2691	chr6	143836747	143836747	0.119749	0.119749	348960	310343	310343	1	1	0.279146	1	0.315003	1
1515	chr2	64713105	64713105	0.119721	0.119721	212734	97373	97373	1	6	0.279674	1	0.315475	1
2191	chr4	89642760	89642760	0.119701	0.119701	298282	208462	208462	1	3	0.280077	1	0.31584	1
1934	chr3	46027565	46027565	0.119675	0.119675	268736	153156	153156	1	2	0.28052	1	0.316222	1
1821	chr21	41239042	41239042	0.119667	0.119667	251187	793853	793853	1	12	0.280696	1	0.316376	1
1834	chr21	47935083	47935083	0.119661	0.119661	253325	798247	798247	1	1	0.280781	1	0.316454	1
1743	chr20	35403258	35403258	0.119652	0.119652	241770	776296	776296	1	16	0.28097	1	0.316621	1
2693	chr6	143918010	143918010	0.119607	0.119607	348981	310382	310382	1	1	0.28173	1	0.317308	1
1003	chr15	27111572	27111572	0.119587	0.119587	129709	608756	608756	1	31	0.282052	1	0.317608	1
3427	chr18	20066193	20066193	-0.119582	0.119582	180943	718540	718540	1	1	0.282172	1	0.31772	1
948	chr14	69681337	69681337	0.119577	0.119577	121429	591751	591751	1	2	0.282309	1	0.317844	1
1011	chr15	39459285	39459285	0.119567	0.119567	131376	611703	611703	1	1	0.282528	1	0.31805	1
792	chr12	124913717	124913717	0.119565	0.119565	102011	553547	553547	1	1	0.282558	1	0.318076	1
2377	chr5	82969530	82969530	0.119551	0.119551	316907	241941	241941	1	2	0.282816	1	0.318316	1
721	chr12	83867579	83867579	0.119532	0.119532	95084	539855	539855	1	1	0.283254	1	0.318694	1
2212	chr4	107540481	107540481	0.119516	0.119516	299618	210712	210712	1	1	0.283546	1	0.318956	1
1476	chr2	29174857	29174857	0.1195	0.1195	207949	89210	89210	1	1	0.283807	1	0.319183	1
729	chr12	89603597	89603597	0.119478	0.119478	95372	540327	540327	1	1	0.284237	1	0.319574	1
2332	chr5	44539364	44539364	0.119446	0.119446	312731	234679	234679	1	1	0.284829	1	0.320119	1
1801	chr21	22835904	22835904	0.119424	0.119424	248802	789395	789395	1	1	0.285275	1	0.320527	1
1328	chr18	20702625	20702625	0.119412	0.119412	181008	718628	718628	1	1	0.285507	1	0.32072	1
552	chr11	92150122	92150122	0.119407	0.119407	76261	502344	502344	1	1	0.285619	1	0.32081	1
2566	chr6	33563311	33563311	0.119401	0.119401	336950	288547	288547	1	1	0.285722	1	0.320905	1
1134	chr16	67993564	67993564	0.1194	0.1194	153887	658974	658974	1	2	0.285756	1	0.320939	1
3127	chr1	53134648	53134648	-0.119399	0.119399	14143	30360	30360	1	1	0.28576	1	0.320939	1
898	chr13	114321567	114321567	0.119373	0.119373	114728	578074	578074	1	11	0.286245	1	0.321394	1
2940	chr8	61825469	61825469	0.11937	0.11937	385315	381923	381923	1	1	0.28631	1	0.321454	1
67	chr1	32967571	32967571	0.119347	0.119347	9864	21354	21354	1	2	0.28676	1	0.321866	1
2964	chr8	92898702	92898702	0.119338	0.119338	388091	386866	386866	1	1	0.286949	1	0.322029	1
1054	chr15	77924569	77924569	0.119322	0.119322	138749	626209	626209	1	3	0.287258	1	0.322321	1
472	chr11	12107626	12107626	0.11932	0.11932	64007	476187	476187	1	6	0.28731	1	0.322368	1
252	chr1	208426487	208426487	0.119292	0.119292	33019	67137	67137	1	1	0.287782	1	0.322772	1
297	chr1	246964797	246964797	0.119279	0.119279	39315	78380	78380	1	1	0.288044	1	0.322986	1
2919	chr8	40202292	40202292	0.119271	0.119271	382965	377710	377710	1	2	0.28825	1	0.323179	1
1061	chr15	88670452	88670452	0.119261	0.119261	140623	629617	629617	1	1	0.288439	1	0.323347	1
570	chr11	111224371	111224371	0.119261	0.119261	78156	505712	505712	1	1	0.288447	1	0.323351	1
2155	chr4	48131896	48131896	0.119256	0.119256	294536	201693	201693	1	1	0.288512	1	0.323407	1
1429	chr19	39661172	39661172	0.119245	0.119245	196916	751453	751453	1	1	0.28873	1	0.3236	1
170	chr1	154380705	154380705	0.119244	0.119244	24181	50157	50157	1	1	0.288761	1	0.323626	1
1025	chr15	58670807	58670807	0.119207	0.119207	134471	618023	618023	1	1	0.289567	1	0.324368	1
284	chr1	235256519	235256519	0.119195	0.119195	37607	75410	75410	1	6	0.289825	1	0.324609	1
2955	chr8	83119353	83119353	0.119188	0.119188	387491	385830	385830	1	1	0.289967	1	0.324746	1
3362	chr16	66070379	66070379	-0.119172	0.119172	153276	657307	657307	1	1	0.290267	1	0.325008	1
3050	chr9	77282233	77282233	0.119159	0.119159	400703	409017	409017	1	1	0.29049	1	0.325214	1
1753	chr20	43364881	43364881	0.119159	0.119159	243178	778890	778890	1	1	0.290499	1	0.325223	1
2412	chr5	119301891	119301891	0.119156	0.119156	320026	247237	247237	1	1	0.290559	1	0.325278	1
1979	chr3	77103087	77103087	0.119142	0.119142	273626	162798	162798	1	1	0.290812	1	0.32551	1
1569	chr2	129216138	129216138	0.119136	0.119136	221154	113141	113141	1	1	0.290954	1	0.325622	1
2136	chr4	8126305	8126305	0.119132	0.119132	290890	195336	195336	1	4	0.291022	1	0.325686	1
22	chr1	9437047	9437047	0.119132	0.119132	3173	7876	7876	1	1	0.291027	1	0.32569	1
1066	chr15	90727783	90727783	0.119118	0.119118	141160	630787	630787	1	12	0.291263	1	0.325914	1
302	chr10	5227312	5227312	0.119114	0.119114	40960	430263	430263	1	2	0.291336	1	0.325969	1
292	chr1	243906398	243906398	0.119094	0.119094	38692	77280	77280	1	1	0.291683	1	0.326304	1
506	chr11	45766899	45766899	0.119094	0.119094	68012	483748	483748	1	1	0.291696	1	0.326317	1
2352	chr5	58571800	58571800	0.119091	0.119091	313972	236715	236715	1	7	0.291761	1	0.326373	1
1887	chr3	4393231	4393231	0.119071	0.119071	262648	142188	142188	1	1	0.292126	1	0.326712	1
438	chr10	134303076	134303076	0.119061	0.119061	60274	466134	466134	1	9	0.29234	1	0.326914	1
2865	chr8	1895007	1895007	0.119056	0.119056	377291	366932	366932	1	5	0.29243	1	0.326995	1
892	chr13	111014385	111014385	0.119025	0.119025	113517	574806	574806	1	1	0.293053	1	0.327575	1
2753	chr7	20686712	20686712	0.119005	0.119005	357425	328089	328089	1	1	0.293456	1	0.327939	1
2431	chr5	130219926	130219926	0.118986	0.118986	321107	249049	249049	1	1	0.293864	1	0.3283	1
3260	chr12	54392884	54392884	-0.118981	0.118981	91444	532392	532392	1	25	0.29398	1	0.328407	1
2416	chr5	123941379	123941379	0.118974	0.118974	320445	247967	247967	1	1	0.294147	1	0.328553	1
799	chr12	125629628	125629628	0.118931	0.118931	102336	554200	554200	1	2	0.294997	1	0.329339	1
1355	chr18	46599135	46599135	0.118923	0.118923	183401	722589	722589	1	1	0.295139	1	0.329472	1
586	chr11	121987014	121987014	0.118912	0.118912	80639	510564	510564	1	9	0.295426	1	0.329721	1
3682	chr6	44263516	44263516	-0.118909	0.118909	339694	294016	294016	1	1	0.295486	1	0.329777	1
2765	chr7	36691114	36691114	0.118901	0.118901	360017	333131	333131	1	1	0.295637	1	0.329914	1
137	chr1	94765230	94765230	0.1189	0.1189	19268	39545	39545	1	1	0.295675	1	0.329953	1
1082	chr15	101805392	101805392	0.118894	0.118894	143114	634525	634525	1	1	0.295757	1	0.330021	1
2702	chr6	150848391	150848391	0.118878	0.118878	349948	312148	312148	1	1	0.296104	1	0.330326	1
2023	chr3	128215433	128215433	0.118864	0.118864	278549	171293	171293	1	2	0.296388	1	0.330583	1
2066	chr3	158787141	158787141	0.118859	0.118859	282618	178907	178907	1	5	0.296499	1	0.330682	1
3372	chr17	2095079	2095079	-0.118857	0.118857	160432	673731	673731	1	2	0.296521	1	0.330704	1
2246	chr4	148928832	148928832	0.118844	0.118844	303055	216719	216719	1	1	0.296778	1	0.330935	1
3651	chr5	111090142	111090142	-0.118832	0.118832	319180	245711	245711	1	2	0.296967	1	0.331111	1
1039	chr15	68591493	68591493	0.118793	0.118793	136610	621963	621963	1	1	0.297804	1	0.331888	1
756	chr12	100379778	100379778	0.11879	0.11879	96874	542902	542902	1	2	0.297864	1	0.331931	1
1423	chr19	34285737	34285737	0.118778	0.118778	195528	748052	748052	1	1	0.2981	1	0.33215	1
2779	chr7	55090516	55090516	0.118776	0.118776	362572	337574	337574	1	1	0.29813	1	0.33218	1
2203	chr4	102143868	102143868	0.11876	0.11876	299157	209881	209881	1	1	0.298405	1	0.332425	1
497	chr11	35282046	35282046	0.118759	0.118759	66903	481747	481747	1	1	0.298422	1	0.332438	1
1655	chr2	193510664	193510664	0.118756	0.118756	228211	125488	125488	1	5	0.298491	1	0.332489	1
658	chr12	45678469	45678469	0.118726	0.118726	89291	527307	527307	1	1	0.299139	1	0.333064	1
1339	chr18	34350413	34350413	0.118719	0.118719	182259	720834	720834	1	1	0.299259	1	0.333172	1
1028	chr15	60817947	60817947	0.118718	0.118718	134877	618768	618768	1	4	0.299294	1	0.333197	1
1958	chr3	61827248	61827248	0.118678	0.118678	271790	159808	159808	1	2	0.300126	1	0.333936	1
3708	chr7	5697856	5697856	-0.118644	0.118644	355821	325280	325280	1	2	0.300813	1	0.334571	1
733	chr12	89845783	89845783	0.118642	0.118642	95419	540431	540431	1	1	0.300864	1	0.334614	1
165	chr1	152114227	152114227	0.118627	0.118627	23665	48837	48837	1	1	0.301178	1	0.334884	1
199	chr1	171179875	171179875	0.118609	0.118609	27453	57247	57247	1	1	0.30147	1	0.335159	1
1322	chr18	13480993	13480993	0.118568	0.118568	180531	717815	717815	1	1	0.302289	1	0.335901	1
1257	chr17	47209749	47209749	0.118539	0.118539	170555	696554	696554	1	20	0.302877	1	0.336438	1
3572	chr3	121363104	121363104	-0.118532	0.118532	276887	168252	168252	1	3	0.303019	1	0.336571	1
3201	chr11	10396922	10396922	-0.11852	0.11852	63642	475509	475509	1	1	0.303259	1	0.33679	1
1183	chr17	3563641	3563641	0.118511	0.118511	160815	674606	674606	1	3	0.303483	1	0.336987	1
105	chr1	64539300	64539300	0.118507	0.118507	16081	33777	33777	1	1	0.303556	1	0.33706	1
2675	chr6	128799726	128799726	0.118507	0.118507	346886	306829	306829	1	3	0.303556	1	0.33706	1
1440	chr19	46318633	46318633	0.11848	0.11848	198875	756244	756244	1	11	0.304122	1	0.337597	1
267	chr1	222279701	222279701	0.118476	0.118476	34935	70439	70439	1	1	0.304178	1	0.337648	1
293	chr1	244525971	244525971	0.118464	0.118464	38815	77478	77478	1	2	0.304444	1	0.337897	1
2918	chr8	40010631	40010631	0.118455	0.118455	382944	377681	377681	1	6	0.304581	1	0.338022	1
1662	chr2	196397750	196397750	0.118435	0.118435	228277	125565	125565	1	2	0.304976	1	0.338361	1
755	chr12	99847235	99847235	0.118375	0.118375	96848	542860	542860	1	1	0.306071	1	0.339331	1
167	chr1	153590243	153590243	0.118351	0.118351	23989	49530	49530	1	6	0.306534	1	0.339752	1
444	chr11	859670	859670	0.118344	0.118344	61187	469287	469287	1	4	0.30671	1	0.339906	1
3129	chr1	91297730	91297730	-0.11834	0.11834	18694	38396	38396	1	2	0.306796	1	0.339983	1
1796	chr21	19289359	19289359	0.118337	0.118337	248690	789230	789230	1	2	0.306856	1	0.340035	1
132	chr1	89728035	89728035	0.118336	0.118336	18475	37982	37982	1	1	0.306873	1	0.340052	1
2376	chr5	82664317	82664317	0.118327	0.118327	316867	241870	241870	1	1	0.307101	1	0.340254	1
1276	chr17	62495003	62495003	0.11832	0.11832	173319	702076	702076	1	1	0.307213	1	0.340348	1
116	chr1	69843439	69843439	0.11831	0.11831	16832	35060	35060	1	1	0.307414	1	0.340511	1
2826	chr7	111724874	111724874	0.118287	0.118287	369360	350838	350838	1	1	0.308011	1	0.341052	1
3650	chr5	111077837	111077837	-0.118287	0.118287	319174	245703	245703	1	1	0.308024	1	0.341065	1
3199	chr11	1750939	1750939	-0.118266	0.118266	61595	470434	470434	1	6	0.308457	1	0.341456	1
1051	chr15	75945894	75945894	0.118263	0.118263	138399	625526	625526	1	1	0.308505	1	0.341498	1
1439	chr19	46181330	46181330	0.118259	0.118259	198819	756075	756075	1	5	0.308599	1	0.341584	1
2797	chr7	83081175	83081175	0.118253	0.118253	365591	343041	343041	1	1	0.308775	1	0.341756	1
1176	chr17	200717	200717	0.118249	0.118249	159687	671745	671745	1	1	0.308856	1	0.341833	1
2208	chr4	105411756	105411756	0.118236	0.118236	299421	210342	210342	1	14	0.309097	1	0.342048	1
3181	chr10	117697078	117697078	-0.118227	0.118227	57050	459554	459554	1	2	0.309273	1	0.342202	1
3381	chr17	46618614	46618614	-0.118225	0.118225	170361	695802	695802	1	31	0.309337	1	0.342262	1
121	chr1	75146897	75146897	0.118224	0.118224	17097	35545	35545	1	1	0.30935	1	0.342275	1
1180	chr17	1478065	1478065	0.118219	0.118219	160192	673030	673030	1	8	0.309466	1	0.342378	1
273	chr1	227070630	227070630	0.118214	0.118214	35867	72124	72124	1	2	0.309543	1	0.342434	1
2392	chr5	101632559	101632559	0.118211	0.118211	318457	244604	244604	1	14	0.309603	1	0.342494	1
1787	chr20	62084833	62084833	0.118162	0.118162	247819	787427	787427	1	3	0.310603	1	0.343396	1
1651	chr2	191522553	191522553	0.118152	0.118152	227930	125022	125022	1	1	0.310835	1	0.343593	1
3597	chr4	71824669	71824669	-0.118144	0.118144	296125	204530	204530	1	1	0.311007	1	0.343752	1
2223	chr4	119660425	119660425	0.118123	0.118123	300559	212432	212432	1	1	0.311449	1	0.344147	1
2780	chr7	55195570	55195570	0.118114	0.118114	362606	337623	337623	1	3	0.311642	1	0.34431	1
3411	chr17	58164726	58164726	-0.118088	0.118088	172501	700467	700467	1	1	0.312166	1	0.344795	1
2722	chr7	866102	866102	0.118084	0.118084	354056	320331	320331	1	3	0.312286	1	0.344906	1
1575	chr2	143934533	143934533	0.118063	0.118063	222658	115721	115721	1	1	0.312694	1	0.345276	1
2791	chr7	76899362	76899362	0.118034	0.118034	365027	342161	342161	1	1	0.313222	1	0.345761	1
3348	chr15	96909455	96909455	-0.118029	0.118029	142204	632839	632839	1	5	0.313325	1	0.345846	1
3528	chr20	1380504	1380504	-0.118013	0.118013	236968	767046	767046	1	1	0.313617	1	0.3461	1
641	chr12	27236884	27236884	0.118012	0.118012	87674	524468	524468	1	3	0.313647	1	0.346121	1
2529	chr6	14824437	14824437	0.117993	0.117993	333233	272688	272688	1	1	0.314011	1	0.346447	1
277	chr1	229253911	229253911	0.11798	0.11798	36389	73283	73283	1	1	0.314277	1	0.346683	1
2623	chr6	91113687	91113687	0.117966	0.117966	343494	300735	300735	1	2	0.314569	1	0.346945	1
1712	chr2	240851229	240851229	0.117959	0.117959	235747	139598	139598	1	1	0.31472	1	0.347095	1
3416	chr17	77800718	77800718	-0.117958	0.117958	177139	709745	709745	1	3	0.314737	1	0.347113	1
1886	chr3	2462534	2462534	0.117947	0.117947	262514	141936	141936	1	1	0.315003	1	0.347349	1
2505	chr6	1323129	1323129	0.117946	0.117946	330564	267974	267974	1	1	0.31502	1	0.347366	1
1317	chr18	7011388	7011388	0.117945	0.117945	179428	715981	715981	1	3	0.315024	1	0.34737	1
418	chr10	114074165	114074165	0.117915	0.117915	56431	458487	458487	1	1	0.315707	1	0.348014	1
3222	chr11	115830067	115830067	-0.117886	0.117886	79009	507351	507351	1	3	0.316269	1	0.348516	1
649	chr12	29735807	29735807	0.117883	0.117883	88024	525043	525043	1	1	0.316346	1	0.348585	1
2602	chr6	67178610	67178610	0.11786	0.11786	341572	297149	297149	1	1	0.316797	1	0.348993	1
1048	chr15	72000703	72000703	0.117852	0.117852	137441	623366	623366	1	1	0.316921	1	0.349104	1
2463	chr5	149509394	149509394	0.117844	0.117844	324957	257149	257149	1	1	0.317085	1	0.34925	1
686	chr12	54609870	54609870	0.11783	0.11783	91539	532726	532726	1	9	0.317364	1	0.349508	1
1422	chr19	31233719	31233719	0.117827	0.117827	195049	747224	747224	1	1	0.317441	1	0.349576	1
2081	chr3	168960242	168960242	0.117824	0.117824	283273	180028	180028	1	2	0.317518	1	0.349645	1
939	chr14	62178462	62178462	0.117811	0.117811	119977	589220	589220	1	1	0.317754	1	0.34986	1
2292	chr4	186847298	186847298	0.117811	0.117811	306738	223292	223292	1	3	0.317763	1	0.349868	1
2449	chr5	142525129	142525129	0.117806	0.117806	323911	255348	255348	1	1	0.317879	1	0.349976	1
1590	chr2	152872424	152872424	0.117794	0.117794	223599	117157	117157	1	1	0.318179	1	0.350242	1
3168	chr10	64498912	64498912	-0.117791	0.117791	48378	443478	443478	1	1	0.318269	1	0.350323	1
2575	chr6	38036800	38036800	0.117783	0.117783	338205	290957	290957	1	1	0.318432	1	0.350473	1
2517	chr6	6856820	6856820	0.117753	0.117753	331809	270242	270242	1	2	0.319093	1	0.351066	1
883	chr13	105701166	105701166	0.11775	0.11775	112871	573738	573738	1	1	0.319145	1	0.351109	1
3287	chr12	105712307	105712307	-0.117744	0.117744	97655	544405	544405	1	1	0.319312	1	0.351255	1
2453	chr5	142732502	142732502	0.117735	0.117735	323970	255421	255421	1	1	0.319553	1	0.351491	1
321	chr10	21777758	21777758	0.117718	0.117718	43410	434779	434779	1	1	0.319887	1	0.3518	1
94	chr1	54739682	54739682	0.11771	0.11771	14568	31246	31246	1	1	0.320042	1	0.351937	1
2039	chr3	145657269	145657269	0.117705	0.117705	280904	175796	175796	1	2	0.320158	1	0.35204	1
2649	chr6	113278378	113278378	0.117682	0.117682	345566	304547	304547	1	1	0.32066	1	0.352504	1
2272	chr4	169690674	169690674	0.117681	0.117681	304930	219923	219923	1	1	0.320686	1	0.352529	1
3226	chr11	120749884	120749884	-0.117668	0.117668	80396	510158	510158	1	1	0.320973	1	0.352778	1
344	chr10	45497237	45497237	0.117651	0.117651	46473	440200	440200	1	20	0.321261	1	0.35304	1
1457	chr2	8418724	8418724	0.117584	0.117584	204231	82255	82255	1	4	0.322712	1	0.354354	1
1435	chr19	45258265	45258265	0.117581	0.117581	198447	755147	755147	1	1	0.322776	1	0.354401	1
2291	chr4	186682811	186682811	0.117548	0.117548	306705	223223	223223	1	2	0.32351	1	0.355066	1
1584	chr2	149433604	149433604	0.117545	0.117545	223206	116517	116517	1	1	0.323587	1	0.355135	1
2751	chr7	20443181	20443181	0.117528	0.117528	357391	328045	328045	1	1	0.324029	1	0.355534	1
2648	chr6	112557503	112557503	0.117517	0.117517	345500	304433	304433	1	3	0.324231	1	0.35571	1
1991	chr3	103696596	103696596	0.117514	0.117514	275042	165106	165106	1	1	0.324295	1	0.35577	1
238	chr1	201794425	201794425	0.1175	0.1175	31208	63597	63597	1	1	0.324622	1	0.356066	1
1202	chr17	15176301	15176301	0.117499	0.117499	163326	680619	680619	1	3	0.324635	1	0.356079	1
3179	chr10	105630969	105630969	-0.117493	0.117493	55620	457110	457110	1	4	0.324746	1	0.356186	1
3782	chr9	6102489	6102489	-0.11749	0.11749	397222	403324	403324	1	1	0.324845	1	0.356276	1
2825	chr7	111505623	111505623	0.11748	0.11748	369331	350799	350799	1	1	0.325085	1	0.356478	1
2620	chr6	89743478	89743478	0.117474	0.117474	343230	300225	300225	1	1	0.325201	1	0.356585	1
2773	chr7	45243365	45243365	0.117437	0.117437	361441	335669	335669	1	3	0.326012	1	0.357315	1
2378	chr5	83270142	83270142	0.117399	0.117399	316938	242000	242000	1	1	0.326892	1	0.358126	1
2956	chr8	83753523	83753523	0.117399	0.117399	387509	385855	385855	1	1	0.326892	1	0.358126	1
457	chr11	3915742	3915742	0.117389	0.117389	62348	472848	472848	1	3	0.327103	1	0.35832	1
1907	chr3	22129948	22129948	0.117386	0.117386	265602	147439	147439	1	1	0.327171	1	0.358388	1
3464	chr2	45232417	45232417	-0.117368	0.117368	210339	93224	93224	1	8	0.32757	1	0.358753	1
2734	chr7	5535731	5535731	0.117361	0.117361	355751	325109	325109	1	15	0.327733	1	0.358912	1
155	chr1	117716392	117716392	0.117353	0.117353	22014	45021	45021	1	2	0.327892	1	0.359036	1
1421	chr19	31155284	31155284	0.117348	0.117348	195028	747192	747192	1	3	0.328	1	0.359139	1
1079	chr15	98572080	98572080	0.117335	0.117335	142343	633101	633101	1	1	0.328291	1	0.35941	1
1689	chr2	220325165	220325165	0.11733	0.11733	231804	132206	132206	1	10	0.328433	1	0.359543	1
201	chr1	171623339	171623339	0.117328	0.117328	27521	57375	57375	1	2	0.328489	1	0.359599	1
1174	chr16	89479349	89479349	0.11729	0.11729	159262	670554	670554	1	1	0.329347	1	0.360371	1
2950	chr8	75617860	75617860	0.117282	0.117282	386827	384671	384671	1	1	0.329532	1	0.360539	1
73	chr1	39919414	39919414	0.117249	0.117249	11403	24490	24490	1	1	0.330365	1	0.361285	1
947	chr14	69065430	69065430	0.11723	0.11723	121230	591379	591379	1	2	0.330811	1	0.361685	1
3770	chr8	97170097	97170097	-0.117211	0.117211	388662	387877	387877	1	6	0.331206	1	0.362041	1
498	chr11	35366721	35366721	0.117193	0.117193	66929	481779	481779	1	2	0.331614	1	0.362397	1
1140	chr16	72967626	72967626	0.117176	0.117176	155093	661622	661622	1	2	0.331996	1	0.362723	1
1032	chr15	62732161	62732161	0.117162	0.117162	135161	619248	619248	1	1	0.332322	1	0.363011	1
1386	chr19	2607757	2607757	0.117153	0.117153	188608	732148	732148	1	4	0.332528	1	0.363178	1
2514	chr6	4603564	4603564	0.117145	0.117145	331385	269529	269529	1	1	0.332695	1	0.363333	1
2311	chr5	15720153	15720153	0.117141	0.117141	310032	230122	230122	1	1	0.33279	1	0.363419	1
2703	chr6	152012474	152012474	0.117125	0.117125	350199	312580	312580	1	2	0.333142	1	0.363741	1
1986	chr3	99600074	99600074	0.117108	0.117108	274605	164340	164340	1	1	0.333455	1	0.364041	1
141	chr1	98434737	98434737	0.117107	0.117107	19626	40106	40106	1	3	0.333481	1	0.364067	1
3431	chr18	42273433	42273433	-0.11709	0.11709	182643	721378	721378	1	1	0.333871	1	0.364432	1
3430	chr18	33293691	33293691	-0.117052	0.117052	182112	720589	720589	1	1	0.334687	1	0.36517	1
691	chr12	58003385	58003385	0.117045	0.117045	92433	535112	535112	1	19	0.334867	1	0.365333	1
499	chr11	35381221	35381221	0.117041	0.117041	66933	481784	481784	1	1	0.334957	1	0.365414	1
1445	chr19	50119633	50119633	0.117037	0.117037	200158	759362	759362	1	5	0.335034	1	0.365492	1
3067	chr9	97763410	97763410	0.117011	0.117011	403101	412659	412659	1	1	0.335665	1	0.366075	1
2231	chr4	124322371	124322371	0.117009	0.117009	301052	213378	213378	1	1	0.335717	1	0.366127	1
1201	chr17	14251824	14251824	0.116988	0.116988	163242	680470	680470	1	1	0.336142	1	0.366526	1
1910	chr3	23907648	23907648	0.116985	0.116985	265775	147693	147693	1	3	0.336202	1	0.366578	1
1259	chr17	47836122	47836122	0.11698	0.11698	170729	696960	696960	1	2	0.336301	1	0.366659	1
628	chr12	14999304	14999304	0.11696	0.11696	86423	522241	522241	1	1	0.336738	1	0.36705	1
1481	chr2	33652047	33652047	0.116948	0.116948	208629	90317	90317	1	1	0.33694	1	0.36723	1
134	chr1	92117004	92117004	0.11694	0.11694	18798	38608	38608	1	2	0.337146	1	0.36741	1
1321	chr18	11366714	11366714	0.116938	0.116938	180093	716992	716992	1	1	0.337193	1	0.367458	1
1978	chr3	77064282	77064282	0.116919	0.116919	273620	162783	162783	1	2	0.337618	1	0.367844	1
271	chr1	226008710	226008710	0.116917	0.116917	35563	71503	71503	1	1	0.337674	1	0.3679	1
74	chr1	40360909	40360909	0.116917	0.116917	11542	24811	24811	1	2	0.337687	1	0.367904	1
2654	chr6	115069538	115069538	0.116907	0.116907	345757	304823	304823	1	1	0.337927	1	0.368114	1
1553	chr2	109941286	109941286	0.116894	0.116894	218671	108708	108708	1	1	0.338232	1	0.368402	1
3056	chr9	85020050	85020050	0.116881	0.116881	401309	409886	409886	1	2	0.338498	1	0.368655	1
2284	chr4	178229651	178229651	0.116864	0.116864	305692	221325	221325	1	1	0.338893	1	0.36899	1
390	chr10	90004011	90004011	0.116847	0.116847	52455	450643	450643	1	1	0.339305	1	0.369359	1
909	chr14	33126517	33126517	0.11684	0.11684	116790	583083	583083	1	2	0.339443	1	0.369483	1
2640	chr6	108019687	108019687	0.116832	0.116832	344658	302809	302809	1	1	0.339606	1	0.369629	1
1056	chr15	80446451	80446451	0.116823	0.116823	139381	627477	627477	1	1	0.339747	1	0.369754	1
1510	chr2	55242860	55242860	0.1168	0.1168	211657	95391	95391	1	1	0.340232	1	0.370196	1
1883	chr22	50747822	50747822	0.116792	0.116792	262233	815654	815654	1	7	0.340421	1	0.370385	1
2877	chr8	18589116	18589116	0.11679	0.11679	379530	371095	371095	1	1	0.340468	1	0.370432	1
1112	chr16	50732073	50732073	0.116782	0.116782	151408	653631	653631	1	2	0.34067	1	0.370599	1
182	chr1	156863477	156863477	0.116778	0.116778	25043	52486	52486	1	9	0.340734	1	0.370664	1
871	chr13	98952518	98952518	0.116769	0.116769	111909	572027	572027	1	1	0.340923	1	0.370836	1
1349	chr18	41456594	41456594	0.116767	0.116767	182607	721324	721324	1	1	0.340958	1	0.37087	1
2889	chr8	25863963	25863963	0.116766	0.116766	380866	373729	373729	1	1	0.341005	1	0.3709	1
1535	chr2	84114418	84114418	0.116761	0.116761	215279	102228	102228	1	1	0.341095	1	0.370986	1
2512	chr6	3877338	3877338	0.116754	0.116754	331244	269292	269292	1	1	0.341271	1	0.371157	1
1089	chr16	4536324	4536324	0.116738	0.116738	145404	641449	641449	1	1	0.341597	1	0.371462	1
2373	chr5	81144352	81144352	0.116731	0.116731	316704	241626	241626	1	2	0.341773	1	0.371625	1
2132	chr4	2432285	2432285	0.11672	0.11672	289201	191734	191734	1	2	0.342026	1	0.371866	1
1071	chr15	92555091	92555091	0.116711	0.116711	141567	631641	631641	1	3	0.342262	1	0.372093	1
2075	chr3	166278364	166278364	0.116626	0.116626	283056	179662	179662	1	1	0.34413	1	0.373767	1
153	chr1	114399228	114399228	0.116609	0.116609	21405	43815	43815	1	1	0.344396	1	0.374016	1
496	chr11	34888103	34888103	0.116578	0.116578	66797	481573	481573	1	1	0.345134	1	0.374656	1
3619	chr5	3598319	3598319	-0.116542	0.116542	308512	227591	227591	1	1	0.345954	1	0.37539	1
2232	chr4	124323013	124323013	0.116536	0.116536	301053	213379	213379	1	2	0.346083	1	0.37551	1
2074	chr3	164404026	164404026	0.116527	0.116527	282992	179567	179567	1	3	0.34628	1	0.37569	1
2184	chr4	87894298	87894298	0.116502	0.116502	297983	207891	207891	1	2	0.346851	1	0.376205	1
3450	chr19	40264129	40264129	-0.116485	0.116485	197096	751896	751896	1	1	0.347259	1	0.376583	1
1485	chr2	38405469	38405469	0.116472	0.116472	209171	91216	91216	1	1	0.347546	1	0.37684	1
3642	chr5	94784489	94784489	-0.116453	0.116453	317844	243552	243552	1	1	0.347988	1	0.377244	1
2469	chr5	150521339	150521339	0.116452	0.116452	325306	257846	257846	1	7	0.348027	1	0.377278	1
1858	chr22	36681296	36681296	0.116446	0.116446	257788	806966	806966	1	4	0.348134	1	0.377385	1
2082	chr3	169641044	169641044	0.116441	0.116441	283384	180243	180243	1	1	0.348263	1	0.377493	1
1533	chr2	82864753	82864753	0.116417	0.116417	215242	102175	102175	1	1	0.348774	1	0.377939	1
2827	chr7	112062980	112062980	0.116399	0.116399	369407	350908	350908	1	4	0.34919	1	0.378321	1
2880	chr8	19511902	19511902	0.116375	0.116375	379699	371358	371358	1	1	0.349718	1	0.378815	1
2274	chr4	173731209	173731209	0.116372	0.116372	305246	220462	220462	1	1	0.349834	1	0.378909	1
1676	chr2	208200028	208200028	0.116363	0.116363	229982	128709	128709	1	1	0.35001	1	0.379072	1
1319	chr18	10926440	10926440	0.116363	0.116363	180036	716913	716913	1	1	0.35001	1	0.379072	1
3785	chr9	36100589	36100589	-0.116349	0.116349	399368	406975	406975	1	1	0.350353	1	0.379381	1
903	chr14	23511181	23511181	0.116349	0.116349	115708	580607	580607	1	12	0.350353	1	0.379381	1
2010	chr3	124537810	124537810	0.116335	0.116335	277556	169440	169440	1	1	0.350709	1	0.379699	1
2742	chr7	13112030	13112030	0.116334	0.116334	356721	326934	326934	1	1	0.350722	1	0.379712	1
2021	chr3	128212273	128212273	0.116332	0.116332	278546	171287	171287	1	12	0.350748	1	0.379737	1
950	chr14	71996551	71996551	0.116326	0.116326	121929	592667	592667	1	1	0.350903	1	0.379875	1
560	chr11	102746365	102746365	0.116313	0.116313	77338	504238	504238	1	8	0.351182	1	0.380124	1
2097	chr3	181500537	181500537	0.116303	0.116303	284838	182616	182616	1	1	0.351448	1	0.380377	1
207	chr1	175161069	175161069	0.116293	0.116293	28028	58273	58273	1	18	0.351735	1	0.38063	1
3607	chr4	169505483	169505483	-0.116281	0.116281	304880	219859	219859	1	1	0.35204	1	0.380892	1
2455	chr5	142975083	142975083	0.116257	0.116257	324023	255528	255528	1	2	0.352641	1	0.381454	1
2230	chr4	123326231	123326231	0.116256	0.116256	300931	213157	213157	1	1	0.352697	1	0.38151	1
1370	chr18	71919428	71919428	0.116252	0.116252	186005	726633	726633	1	1	0.35277	1	0.381579	1
1013	chr15	40080369	40080369	0.116252	0.116252	131505	611923	611923	1	2	0.3528	1	0.381609	1
203	chr1	172748189	172748189	0.11624	0.11624	27690	57657	57657	1	1	0.353032	1	0.381815	1
1681	chr2	215897758	215897758	0.116225	0.116225	230639	129848	129848	1	1	0.353409	1	0.382158	1
163	chr1	150595206	150595206	0.116223	0.116223	23263	47770	47770	1	1	0.353482	1	0.382218	1
849	chr13	79234715	79234715	0.11622	0.11622	110692	570127	570127	1	6	0.353555	1	0.382283	1
3180	chr10	106209292	106209292	-0.116199	0.116199	55771	457433	457433	1	2	0.354019	1	0.382699	1
718	chr12	77738326	77738326	0.116185	0.116185	94587	539083	539083	1	1	0.354388	1	0.383038	1
2400	chr5	109422518	109422518	0.116165	0.116165	319011	245422	245422	1	2	0.354834	1	0.383437	1
1304	chr17	78253912	78253912	0.11616	0.11616	177348	710313	710313	1	1	0.354989	1	0.383592	1
2254	chr4	155530694	155530694	0.11614	0.11614	303892	218114	218114	1	1	0.355367	1	0.38394	1
450	chr11	1891932	1891932	0.116131	0.116131	61654	470643	470643	1	20	0.355611	1	0.384163	1
1725	chr20	10577484	10577484	0.116113	0.116113	238393	769828	769828	1	1	0.355959	1	0.384489	1
191	chr1	161186839	161186839	0.116106	0.116106	25958	54407	54407	1	1	0.356186	1	0.384699	1
2525	chr6	11779078	11779078	0.116104	0.116104	332599	271718	271718	1	3	0.356255	1	0.384759	1
952	chr14	72053361	72053361	0.116101	0.116101	121945	592692	592692	1	7	0.356306	1	0.384802	1
2541	chr6	23952794	23952794	0.116052	0.116052	334492	274614	274614	1	1	0.357478	1	0.385862	1
2660	chr6	119356600	119356600	0.116051	0.116051	346154	305565	305565	1	1	0.357483	1	0.385867	1
1716	chr20	1888335	1888335	0.116048	0.116048	237095	767275	767275	1	1	0.357551	1	0.385927	1
2072	chr3	163079995	163079995	0.116043	0.116043	282958	179525	179525	1	3	0.357663	1	0.386017	1
3094	chr9	120698565	120698565	0.116041	0.116041	406006	417344	417344	1	2	0.357723	1	0.386056	1
503	chr11	44006175	44006175	0.116036	0.116036	67535	482825	482825	1	2	0.357843	1	0.386163	1
208	chr1	177620426	177620426	0.116032	0.116032	28265	58650	58650	1	1	0.357955	1	0.386274	1
409	chr10	105044051	105044051	0.116011	0.116011	55398	456702	456702	1	1	0.358418	1	0.386699	1
1343	chr18	38431933	38431933	0.116011	0.116011	182485	721171	721171	1	1	0.358431	1	0.386712	1
3513	chr2	176988580	176988580	-0.116007	0.116007	226485	122361	122361	1	23	0.358551	1	0.386828	1
1900	chr3	15086363	15086363	0.116	0.116	264807	146156	146156	1	1	0.358732	1	0.386996	1
2330	chr5	43840651	43840651	0.116	0.116	312710	234640	234640	1	1	0.358736	1	0.387	1
3801	chr9	138875787	138875787	-0.115997	0.115997	410578	425296	425296	1	1	0.358796	1	0.387056	1
3025	chr8	145060340	145060340	0.115986	0.115986	396145	400983	400983	1	9	0.359019	1	0.387266	1
797	chr12	125389180	125389180	0.115974	0.115974	102232	553956	553956	1	1	0.359272	1	0.387493	1
3097	chr9	123705238	123705238	0.115968	0.115968	406219	417680	417680	1	1	0.359401	1	0.387618	1
2970	chr8	99014292	99014292	0.115959	0.115959	388937	388352	388352	1	2	0.359637	1	0.387837	1
2815	chr7	99680278	99680278	0.115946	0.115946	367446	346919	346919	1	7	0.359946	1	0.388124	1
1791	chr20	62657367	62657367	0.115938	0.115938	248090	788159	788159	1	1	0.360139	1	0.3883	1
3694	chr6	116544548	116544548	-0.11593	0.11593	345831	304939	304939	1	1	0.360397	1	0.388528	1
966	chr14	83514616	83514616	0.115912	0.115912	123898	596374	596374	1	1	0.360813	1	0.38891	1
1387	chr19	2971985	2971985	0.115899	0.115899	188774	732511	732511	1	1	0.361067	1	0.389142	1
1425	chr19	35630651	35630651	0.115897	0.115897	195811	748671	748671	1	18	0.361127	1	0.389202	1
223	chr1	192776983	192776983	0.115885	0.115885	30091	61708	61708	1	16	0.361466	1	0.389519	1
2205	chr4	102728212	102728212	0.115873	0.115873	299205	209957	209957	1	1	0.361715	1	0.389755	1
1191	chr17	9189607	9189607	0.115822	0.115822	162599	679284	679284	1	1	0.362981	1	0.390914	1
152	chr1	114159119	114159119	0.115808	0.115808	21367	43730	43730	1	1	0.363273	1	0.391176	1
1155	chr16	81222729	81222729	0.115787	0.115787	156304	663871	663871	1	4	0.363805	1	0.391635	1
3632	chr5	58980758	58980758	-0.115774	0.115774	314015	236778	236778	1	1	0.364075	1	0.391871	1
3137	chr1	115238559	115238559	-0.115771	0.115771	21542	44109	44109	1	4	0.364127	1	0.391919	1
2337	chr5	51430203	51430203	0.115758	0.115758	312907	235027	235027	1	1	0.364419	1	0.392185	1
3076	chr9	108675455	108675455	0.115749	0.115749	404416	414840	414840	1	1	0.36465	1	0.392404	1
3171	chr10	72311914	72311914	-0.115738	0.115738	49356	445324	445324	1	4	0.364921	1	0.392644	1
3155	chr10	8125771	8125771	-0.115721	0.115721	41648	431660	431660	1	3	0.365221	1	0.392923	1
3158	chr10	18790303	18790303	-0.115702	0.115702	43152	434390	434390	1	2	0.365655	1	0.393322	1
3434	chr18	56303440	56303440	-0.115664	0.115664	184544	724454	724454	1	1	0.366522	1	0.394133	1
2004	chr3	117534099	117534099	0.115658	0.115658	276458	167450	167450	1	2	0.366659	1	0.394258	1
9	chr1	2251570	2251570	0.115655	0.115655	853	2682	2682	1	6	0.366706	1	0.394305	1
253	chr1	209008498	209008498	0.115646	0.115646	33073	67198	67198	1	1	0.366917	1	0.394498	1
852	chr13	81043670	81043670	0.115631	0.115631	110851	570366	570366	1	1	0.36729	1	0.394846	1
80	chr1	45466745	45466745	0.115629	0.115629	12944	27774	27774	1	1	0.367342	1	0.394889	1
3488	chr2	136596203	136596203	-0.115625	0.115625	222196	115021	115021	1	2	0.367415	1	0.394958	1
1564	chr2	120213176	120213176	0.115618	0.115618	219895	110942	110942	1	3	0.367595	1	0.395134	1
1116	chr16	55866890	55866890	0.115583	0.115583	152084	654943	654943	1	6	0.368432	1	0.395928	1
3389	chr17	46648014	46648014	-0.115577	0.115577	170377	695886	695886	1	2	0.368531	1	0.396018	1
3338	chr15	74164753	74164753	-0.115545	0.115545	137843	624145	624145	1	5	0.369333	1	0.39673	1
1925	chr3	37362953	37362953	0.115543	0.115543	267189	150109	150109	1	1	0.369368	1	0.396765	1
3441	chr19	2291872	2291872	-0.115524	0.115524	188453	731792	731792	1	8	0.369801	1	0.397151	1
2296	chr4	188402167	188402167	0.115513	0.115513	307011	223859	223859	1	1	0.370084	1	0.397421	1
125	chr1	79830414	79830414	0.115506	0.115506	17555	36400	36400	1	1	0.370278	1	0.397602	1
1323	chr18	13567010	13567010	0.115494	0.115494	180555	717841	717841	1	1	0.370526	1	0.397808	1
702	chr12	67127781	67127781	0.115469	0.115469	93437	537054	537054	1	1	0.371115	1	0.398348	1
740	chr12	93129447	93129447	0.115467	0.115467	95824	541029	541029	1	8	0.371175	1	0.3984	1
734	chr12	90458958	90458958	0.115457	0.115457	95527	540608	540608	1	1	0.371381	1	0.39858	1
192	chr1	162177096	162177096	0.115449	0.115449	26188	54881	54881	1	2	0.371557	1	0.398748	1
1143	chr16	73059888	73059888	0.115435	0.115435	155128	661686	661686	1	1	0.371913	1	0.399082	1
1726	chr20	11060962	11060962	0.115425	0.115425	238459	769937	769937	1	1	0.372213	1	0.39937	1
1443	chr19	49737854	49737854	0.115416	0.115416	200035	758960	758960	1	1	0.372381	1	0.399529	1
3327	chr14	105546698	105546698	-0.115414	0.115414	128426	605813	605813	1	1	0.372432	1	0.399576	1
3328	chr15	25626275	25626275	-0.115412	0.115412	129519	608367	608367	1	1	0.372479	1	0.399615	1
124	chr1	77404331	77404331	0.115408	0.115408	17276	35921	35921	1	1	0.372582	1	0.399718	1
1849	chr22	30816828	30816828	0.115397	0.115397	256732	804880	804880	1	1	0.372879	1	0.399988	1
1418	chr19	23284922	23284922	0.115346	0.115346	194564	746375	746375	1	1	0.374123	1	0.401104	1
2351	chr5	58338574	58338574	0.115345	0.115345	313933	236665	236665	1	1	0.374162	1	0.40113	1
1594	chr2	155556790	155556790	0.115329	0.115329	223828	117570	117570	1	3	0.374505	1	0.401434	1
2879	chr8	19093311	19093311	0.115307	0.115307	379614	371221	371221	1	3	0.37502	1	0.401915	1
1746	chr20	35578437	35578437	0.115302	0.115302	241834	776408	776408	1	1	0.375149	1	0.402035	1
3698	chr6	136174534	136174534	-0.115276	0.115276	347877	308531	308531	1	1	0.375866	1	0.402679	1
2912	chr8	36842289	36842289	0.115245	0.115245	382293	376376	376376	1	1	0.376681	1	0.403426	1
314	chr10	11397826	11397826	0.115231	0.115231	41947	432142	432142	1	1	0.377008	1	0.403718	1
3444	chr19	19343497	19343497	-0.115226	0.115226	194147	745309	745309	1	4	0.377106	1	0.403799	1
2502	chr5	178746871	178746871	0.115225	0.115225	329677	265994	265994	1	2	0.377154	1	0.403842	1
303	chr10	5333615	5333615	0.115212	0.115212	40979	430298	430298	1	2	0.37745	1	0.404108	1
692	chr12	60735995	60735995	0.115211	0.115211	92749	535822	535822	1	1	0.377463	1	0.404117	1
110	chr1	67833522	67833522	0.115197	0.115197	16594	34673	34673	1	1	0.377793	1	0.404426	1
556	chr11	94965791	94965791	0.115196	0.115196	76697	503209	503209	1	14	0.377858	1	0.404478	1
1617	chr2	165651558	165651558	0.115154	0.115154	224891	119321	119321	1	1	0.378845	1	0.405383	1
538	chr11	78082399	78082399	0.11515	0.11515	75100	500389	500389	1	1	0.378905	1	0.405435	1
166	chr1	153483286	153483286	0.115145	0.115145	23950	49414	49414	1	1	0.379008	1	0.405525	1
553	chr11	92245175	92245175	0.115141	0.115141	76264	502347	502347	1	1	0.379089	1	0.405606	1
2754	chr7	22047028	22047028	0.115127	0.115127	357576	328349	328349	1	1	0.379407	1	0.40589	1
1684	chr2	218600714	218600714	0.115124	0.115124	231226	130744	130744	1	1	0.379493	1	0.405971	1
3138	chr1	121315914	121315914	-0.115122	0.115122	22409	45768	45768	1	1	0.379536	1	0.406014	1
2911	chr8	35009729	35009729	0.115113	0.115113	382198	376228	376228	1	1	0.379776	1	0.406246	1
1077	chr15	95561441	95561441	0.115103	0.115103	142028	632474	632474	1	1	0.379991	1	0.406448	1
2563	chr6	33129017	33129017	0.115063	0.115063	336815	286977	286977	1	22	0.381021	1	0.407409	1
1068	chr15	92250122	92250122	0.115057	0.115057	141518	631560	631560	1	1	0.381171	1	0.407542	1
1779	chr20	55833416	55833416	0.115049	0.115049	245923	783666	783666	1	1	0.381356	1	0.407722	1
2117	chr3	192135072	192135072	0.115048	0.115048	286843	186249	186249	1	1	0.381373	1	0.407735	1
945	chr14	68182364	68182364	0.115037	0.115037	121000	591080	591080	1	1	0.381682	1	0.408036	1
2242	chr4	145370946	145370946	0.115036	0.115036	302611	215949	215949	1	1	0.381686	1	0.40804	1
2009	chr3	123380206	123380206	0.11501	0.11501	277315	169064	169064	1	2	0.38236	1	0.408641	1
3588	chr3	196530702	196530702	-0.115003	0.115003	287948	188376	188376	1	1	0.382549	1	0.408808	1
2821	chr7	107577540	107577540	0.114995	0.114995	369031	350339	350339	1	6	0.382811	1	0.40904	1
854	chr13	81178373	81178373	0.114974	0.114974	110859	570374	570374	1	1	0.3833	1	0.409499	1
3014	chr8	135332586	135332586	0.114972	0.114972	394049	396451	396451	1	6	0.383373	1	0.409568	1
451	chr11	2402391	2402391	0.114965	0.114965	61869	471444	471444	1	6	0.383549	1	0.409718	1
3224	chr11	118135691	118135691	-0.114948	0.114948	79611	508465	508465	1	13	0.383927	1	0.410057	1
2064	chr3	157512531	157512531	0.114938	0.114938	282487	178640	178640	1	1	0.384223	1	0.410332	1
119	chr1	74215647	74215647	0.114933	0.114933	17044	35447	35447	1	4	0.384334	1	0.410431	1
58	chr1	27755803	27755803	0.114915	0.114915	8535	18635	18635	1	1	0.384725	1	0.410787	1
2193	chr4	89731681	89731681	0.114913	0.114913	298304	208485	208485	1	1	0.384789	1	0.410847	1
2218	chr4	117412741	117412741	0.114905	0.114905	300457	212251	212251	1	3	0.385008	1	0.411045	1
994	chr14	104017112	104017112	0.114882	0.114882	127849	604387	604387	1	2	0.385592	1	0.411577	1
337	chr10	34347980	34347980	0.114866	0.114866	45362	438182	438182	1	1	0.385991	1	0.411963	1
1639	chr2	180941985	180941985	0.114856	0.114856	227021	123461	123461	1	1	0.38618	1	0.412143	1
1391	chr19	3399015	3399015	0.114848	0.114848	188961	732944	732944	1	3	0.386317	1	0.412272	1
3701	chr6	151072604	151072604	-0.114844	0.114844	349993	312211	312211	1	1	0.386403	1	0.412349	1
3586	chr3	186386586	186386586	-0.114843	0.114843	285920	184776	184776	1	1	0.386416	1	0.412362	1
1812	chr21	33643258	33643258	0.114832	0.114832	249631	790856	790856	1	3	0.386695	1	0.412624	1
1944	chr3	54732582	54732582	0.114822	0.114822	270838	158245	158245	1	1	0.386931	1	0.412847	1
973	chr14	87363506	87363506	0.114801	0.114801	124061	596617	596617	1	1	0.387605	1	0.413435	1
1873	chr22	43028432	43028432	0.1148	0.1148	259856	811290	811290	1	1	0.387622	1	0.413448	1
1933	chr3	45451677	45451677	0.114787	0.114787	268582	152875	152875	1	1	0.387927	1	0.413736	1
194	chr1	163260161	163260161	0.11478	0.11478	26364	55201	55201	1	1	0.388099	1	0.413882	1
1539	chr2	86289505	86289505	0.114768	0.114768	215722	103103	103103	1	1	0.388412	1	0.414169	1
523	chr11	64623754	64623754	0.114763	0.114763	70980	490794	490794	1	3	0.388532	1	0.414281	1
605	chr12	3814083	3814083	0.114757	0.114757	84113	517259	517259	1	1	0.388639	1	0.41438	1
39	chr1	19583887	19583887	0.114754	0.114754	6002	13475	13475	1	2	0.388738	1	0.41447	1
2709	chr6	158071544	158071544	0.114748	0.114748	351073	313970	313970	1	3	0.388888	1	0.414611	1
1919	chr3	30702018	30702018	0.114744	0.114744	266387	148733	148733	1	1	0.38903	1	0.41474	1
3432	chr18	56194472	56194472	-0.114737	0.114737	184512	724409	724409	1	1	0.389202	1	0.414882	1
2370	chr5	78260853	78260853	0.114682	0.114682	316313	240909	240909	1	1	0.390549	1	0.416152	1
47	chr1	21670736	21670736	0.114627	0.114627	6593	14629	14629	1	1	0.392043	1	0.417552	1
2816	chr7	99680451	99680451	0.114621	0.114621	367446	346923	346923	1	7	0.392193	1	0.41768	1
2663	chr6	119494651	119494651	0.114614	0.114614	346184	305614	305614	1	1	0.392361	1	0.417835	1
587	chr11	122655631	122655631	0.114589	0.114589	80775	510769	510769	1	2	0.39306	1	0.418462	1
2580	chr6	44137082	44137082	0.114584	0.114584	339638	293850	293850	1	1	0.393202	1	0.418582	1
3484	chr2	119599189	119599189	-0.114539	0.114539	219775	110651	110651	1	15	0.394382	1	0.419672	1
1893	chr3	5059914	5059914	0.114529	0.114529	262802	142455	142455	1	2	0.394627	1	0.419904	1
544	chr11	86452504	86452504	0.114511	0.114511	75890	501756	501756	1	1	0.395116	1	0.42035	1
1615	chr2	165457458	165457458	0.11451	0.11451	224856	119275	119275	1	1	0.395129	1	0.420363	1
1781	chr20	56755990	56755990	0.114502	0.114502	246222	784213	784213	1	1	0.39531	1	0.420513	1
2547	chr6	25193435	25193435	0.114489	0.114489	334713	275085	275085	1	3	0.395631	1	0.420827	1
961	chr14	77608587	77608587	0.114484	0.114484	123327	595375	595375	1	22	0.395782	1	0.420968	1
429	chr10	123238069	123238069	0.114474	0.114474	57948	461274	461274	1	1	0.396052	1	0.421209	1
3672	chr6	26196794	26196794	-0.114471	0.114471	334906	275617	275617	1	9	0.396181	1	0.421329	1
3176	chr10	78392320	78392320	-0.114452	0.114452	50712	447794	447794	1	1	0.396687	1	0.421805	1
2369	chr5	76520875	76520875	0.11442	0.11442	316015	240422	240422	1	1	0.397533	1	0.422603	1
2335	chr5	50681914	50681914	0.114407	0.114407	312878	234977	234977	1	2	0.397825	1	0.422878	1
2310	chr5	14671841	14671841	0.114401	0.114401	309883	229901	229901	1	1	0.397966	1	0.423003	1
3673	chr6	26687912	26687912	-0.114396	0.114396	335056	276087	276087	1	1	0.398155	1	0.42317	1
834	chr13	49227825	49227825	0.114375	0.114375	108564	566566	566566	1	1	0.398748	1	0.423711	1
2466	chr5	149624994	149624994	0.114373	0.114373	325012	257237	257237	1	5	0.398799	1	0.423758	1
2302	chr5	6828054	6828054	0.114355	0.114355	308951	228421	228421	1	1	0.399203	1	0.424127	1
759	chr12	106514420	106514420	0.114341	0.114341	97762	544556	544556	1	2	0.399585	1	0.424471	1
2909	chr8	33425904	33425904	0.114341	0.114341	382124	376107	376107	1	2	0.399585	1	0.424471	1
3344	chr15	94614079	94614079	-0.114327	0.114327	141920	632313	632313	1	3	0.399984	1	0.424865	1
1757	chr20	44548938	44548938	0.114325	0.114325	243495	779685	779685	1	3	0.400022	1	0.424904	1
1397	chr19	6103713	6103713	0.114284	0.114284	190131	735526	735526	1	1	0.401138	1	0.425926	1
209	chr1	179711583	179711583	0.114274	0.114274	28598	59229	59229	1	20	0.40143	1	0.426183	1
1292	chr17	73866014	73866014	0.114269	0.114269	175649	706432	706432	1	2	0.401593	1	0.426329	1
3425	chr18	413337	413337	-0.11424	0.11424	178742	714682	714682	1	1	0.402357	1	0.427007	1
1195	chr17	10022814	10022814	0.114237	0.114237	162764	679610	679610	1	1	0.402452	1	0.427089	1
2577	chr6	41473517	41473517	0.114233	0.114233	338803	292034	292034	1	7	0.402568	1	0.427188	1
1609	chr2	162931175	162931175	0.11421	0.11421	224675	118994	118994	1	15	0.403177	1	0.427745	1
311	chr10	10273754	10273754	0.114209	0.114209	41772	431836	431836	1	3	0.403203	1	0.427771	1
2820	chr7	105321092	105321092	0.114199	0.114199	368665	349726	349726	1	10	0.403525	1	0.428063	1
1272	chr17	59402087	59402087	0.114195	0.114195	172690	700783	700783	1	1	0.403619	1	0.428149	1
341	chr10	34917569	34917569	0.11417	0.11417	45477	438320	438320	1	2	0.404327	1	0.428814	1
858	chr13	85953968	85953968	0.114164	0.114164	110999	570567	570567	1	1	0.404516	1	0.428999	1
1253	chr17	46706876	46706876	0.114144	0.114144	170416	696142	696142	1	3	0.405014	1	0.429467	1
1133	chr16	67978429	67978429	0.114143	0.114143	153881	658956	658956	1	10	0.40504	1	0.429488	1
66	chr1	32131874	32131874	0.114108	0.114108	9578	20684	20684	1	2	0.406031	1	0.430385	1
2143	chr4	15883656	15883656	0.114089	0.114089	291824	197063	197063	1	1	0.406546	1	0.430866	1
1358	chr18	55448441	55448441	0.114086	0.114086	184310	724147	724147	1	1	0.406585	1	0.430887	1
747	chr12	94203740	94203740	0.114083	0.114083	96034	541402	541402	1	1	0.406671	1	0.43096	1
1356	chr18	48141342	48141342	0.114079	0.114079	183621	723004	723004	1	1	0.406757	1	0.431042	1
351	chr10	54632322	54632322	0.114068	0.114068	47571	442194	442194	1	1	0.407027	1	0.431278	1
2152	chr4	39657770	39657770	0.114062	0.114062	293733	200163	200163	1	1	0.407177	1	0.431415	1
2628	chr6	98490396	98490396	0.114058	0.114058	343799	301232	301232	1	1	0.407285	1	0.431523	1
2999	chr8	127510324	127510324	0.114056	0.114056	392643	394418	394418	1	1	0.407353	1	0.431587	1
2091	chr3	178685149	178685149	0.114041	0.114041	284499	181913	181913	1	1	0.407761	1	0.431952	1
65	chr1	31185714	31185714	0.114039	0.114039	9290	20126	20126	1	1	0.407838	1	0.432025	1
396	chr10	94717124	94717124	0.11403	0.11403	53187	451976	451976	1	1	0.408083	1	0.432252	1
305	chr10	5347399	5347399	0.114027	0.114027	40983	430304	430304	1	1	0.408143	1	0.432308	1
202	chr1	172612842	172612842	0.114008	0.114008	27663	57621	57621	1	1	0.408637	1	0.432737	1
2706	chr6	152784456	152784456	0.114	0.114	350299	312764	312764	1	2	0.408838	1	0.4329	1
1058	chr15	81391682	81391682	0.113986	0.113986	139636	627868	627868	1	3	0.409152	1	0.433179	1
1699	chr2	230162212	230162212	0.113981	0.113981	232965	134193	134193	1	1	0.409281	1	0.4333	1
2757	chr7	28170249	28170249	0.113981	0.113981	358623	330687	330687	1	1	0.409289	1	0.433308	1
3565	chr3	63032108	63032108	-0.113965	0.113965	271950	160103	160103	1	1	0.409826	1	0.43378	1
339	chr10	34405759	34405759	0.1139	0.1139	45373	438198	438198	1	1	0.411534	1	0.435304	1
3658	chr5	147618067	147618067	-0.113875	0.113875	324517	256363	256363	1	1	0.412191	1	0.435896	1
1047	chr15	71983789	71983789	0.11387	0.11387	137439	623364	623364	1	1	0.412375	1	0.436077	1
1181	chr17	1944606	1944606	0.113865	0.113865	160387	673570	673570	1	16	0.412504	1	0.436201	1
171	chr1	154407478	154407478	0.11385	0.11385	24191	50173	50173	1	5	0.412942	1	0.436622	1
924	chr14	52545013	52545013	0.113808	0.113808	118394	586316	586316	1	1	0.414187	1	0.437742	1
1188	chr17	7461272	7461272	0.113796	0.113796	162002	677717	677717	1	13	0.414491	1	0.438017	1
2394	chr5	102780588	102780588	0.113793	0.113793	318577	244807	244807	1	1	0.414603	1	0.43812	1
1950	chr3	57312678	57312678	0.113766	0.113766	271224	158879	158879	1	4	0.415367	1	0.438824	1
2175	chr4	80572259	80572259	0.113764	0.113764	297193	206406	206406	1	1	0.415431	1	0.438879	1
1977	chr3	76774235	76774235	0.113758	0.113758	273611	162773	162773	1	1	0.415581	1	0.439021	1
2229	chr4	121844638	121844638	0.113753	0.113753	300766	212798	212798	1	11	0.415715	1	0.439146	1
710	chr12	71835991	71835991	0.113749	0.113749	94042	538131	538131	1	3	0.415813	1	0.439236	1
3391	chr17	46650310	46650310	-0.113738	0.113738	170379	695890	695890	1	1	0.416054	1	0.439455	1
3744	chr8	2069673	2069673	-0.113734	0.113734	377377	367170	367170	1	2	0.416135	1	0.439532	1
861	chr13	88727508	88727508	0.113725	0.113725	111085	570705	570705	1	1	0.416333	1	0.439721	1
3380	chr17	46410723	46410723	-0.113721	0.113721	170320	695714	695714	1	1	0.416461	1	0.439849	1
2962	chr8	92139946	92139946	0.113713	0.113713	388054	386816	386816	1	1	0.416702	1	0.440068	1
550	chr11	91526980	91526980	0.113709	0.113709	76212	502277	502277	1	2	0.416822	1	0.440189	1
1467	chr2	20213110	20213110	0.113707	0.113707	206175	85661	85661	1	13	0.416861	1	0.440223	1
1959	chr3	64313303	64313303	0.113702	0.113702	272141	160442	160442	1	1	0.416994	1	0.440343	1
1623	chr2	169492058	169492058	0.113695	0.113695	225303	119965	119965	1	1	0.417165	1	0.440506	1
1279	chr17	65542892	65542892	0.113692	0.113692	173934	703069	703069	1	1	0.417238	1	0.440575	1
2253	chr4	154733113	154733113	0.113678	0.113678	303823	217993	217993	1	1	0.417607	1	0.440927	1
3686	chr6	75367106	75367106	-0.113669	0.113669	342129	298221	298221	1	1	0.417809	1	0.441116	1
3638	chr5	73839945	73839945	-0.113644	0.113644	315609	239635	239635	1	2	0.418462	1	0.441729	1
3021	chr8	144976599	144976599	0.113637	0.113637	396093	400805	400805	1	1	0.41865	1	0.441901	1
2822	chr7	107577779	107577779	0.113632	0.113632	369031	350341	350341	1	6	0.418831	1	0.44206	1
184	chr1	158978812	158978812	0.113618	0.113618	25411	53115	53115	1	9	0.4192	1	0.442399	1
2241	chr4	144622556	144622556	0.113612	0.113612	302576	215908	215908	1	9	0.419371	1	0.442558	1
935	chr14	59742285	59742285	0.11361	0.11361	119495	588287	588287	1	1	0.41941	1	0.442596	1
654	chr12	39982369	39982369	0.113605	0.113605	88807	526434	526434	1	1	0.419543	1	0.442717	1
3012	chr8	134538981	134538981	0.113599	0.113599	393944	396305	396305	1	2	0.419719	1	0.44288	1
2079	chr3	168524856	168524856	0.113555	0.113555	283216	179930	179930	1	5	0.421015	1	0.444116	1
2236	chr4	132565902	132565902	0.113551	0.113551	301568	214210	214210	1	1	0.421123	1	0.444215	1
1228	chr17	38788702	38788702	0.113536	0.113536	168054	690456	690456	1	2	0.4215	1	0.444567	1
1468	chr2	20793466	20793466	0.113518	0.113518	206366	85965	85965	1	2	0.422011	1	0.445052	1
3661	chr5	161128905	161128905	-0.113517	0.113517	326707	260308	260308	1	1	0.422041	1	0.445077	1
3303	chr13	30436239	30436239	-0.113495	0.113495	105927	561996	561996	1	2	0.422767	1	0.445751	1
103	chr1	60854239	60854239	0.113479	0.113479	15586	32891	32891	1	2	0.423191	1	0.446133	1
40	chr1	20803085	20803085	0.113465	0.113465	6377	14174	14174	1	4	0.423556	1	0.446455	1
1659	chr2	195086870	195086870	0.113447	0.113447	228235	125517	125517	1	1	0.424024	1	0.446893	1
2239	chr4	141923701	141923701	0.113445	0.113445	302326	215478	215478	1	1	0.424089	1	0.446944	1
3685	chr6	72170635	72170635	-0.113432	0.113432	341831	297650	297650	1	1	0.424505	1	0.447331	1
3102	chr9	130073953	130073953	0.113424	0.113424	407657	420013	420013	1	1	0.424788	1	0.447601	1
700	chr12	66276363	66276363	0.113409	0.113409	93308	536842	536842	1	13	0.425196	1	0.447966	1
1693	chr2	223288923	223288923	0.113386	0.113386	232136	132897	132897	1	13	0.425814	1	0.448524	1
3582	chr3	160120240	160120240	-0.113374	0.113374	282780	179191	179191	1	3	0.426149	1	0.448842	1
3150	chr1	246796340	246796340	-0.113315	0.113315	39273	78279	78279	1	1	0.427994	1	0.450537	1
1199	chr17	13319354	13319354	0.113309	0.113309	163131	680255	680255	1	1	0.428149	1	0.450674	1
1965	chr3	69228976	69228976	0.113309	0.113309	272677	161285	161285	1	1	0.428158	1	0.450683	1
824	chr13	39244865	39244865	0.113301	0.113301	107035	563935	563935	1	1	0.428411	1	0.450902	1
1763	chr20	47757176	47757176	0.113297	0.113297	244397	781145	781145	1	1	0.428531	1	0.451009	1
2025	chr3	129333962	129333962	0.113274	0.113274	278894	172047	172047	1	1	0.429145	1	0.451546	1
2593	chr6	50812112	50812112	0.113269	0.113269	340441	295316	295316	1	13	0.429385	1	0.45176	1
1395	chr19	5282046	5282046	0.11323	0.11323	189813	734869	734869	1	2	0.430407	1	0.452687	1
180	chr1	156478347	156478347	0.113223	0.113223	24883	52037	52037	1	3	0.430638	1	0.452889	1
3710	chr7	7996106	7996106	-0.113206	0.113206	356356	326308	326308	1	2	0.431111	1	0.453327	1
3723	chr7	38377401	38377401	-0.113195	0.113195	360286	333576	333576	1	1	0.43142	1	0.453602	1
1360	chr18	58647162	58647162	0.113185	0.113185	184880	724968	724968	1	1	0.431681	1	0.453833	1
2574	chr6	36635087	36635087	0.113174	0.113174	337792	290220	290220	1	1	0.432033	1	0.454177	1
1107	chr16	22981614	22981614	0.113169	0.113169	148381	647006	647006	1	1	0.432188	1	0.454327	1
1480	chr2	33463384	33463384	0.113167	0.113167	208590	90270	90270	1	1	0.432231	1	0.45437	1
783	chr12	116997022	116997022	0.113147	0.113147	100037	549183	549183	1	13	0.432742	1	0.454842	1
1296	chr17	75207259	75207259	0.113146	0.113146	176162	707597	707597	1	3	0.432759	1	0.454855	1
3307	chr13	50645667	50645667	-0.113132	0.113132	108793	567012	567012	1	1	0.433128	1	0.455211	1
2513	chr6	4221388	4221388	0.113129	0.113129	331328	269454	269454	1	1	0.433235	1	0.455306	1
2507	chr6	2128147	2128147	0.113128	0.113128	330756	268358	268358	1	1	0.433235	1	0.455306	1
1711	chr2	239925497	239925497	0.113096	0.113096	235394	138822	138822	1	6	0.434218	1	0.456216	1
1207	chr17	17396436	17396436	0.113088	0.113088	163918	681721	681721	1	1	0.434433	1	0.456413	1
2452	chr5	142696594	142696594	0.113082	0.113082	323961	255412	255412	1	1	0.434669	1	0.45664	1
3753	chr8	22547688	22547688	-0.113068	0.113068	380283	372562	372562	1	8	0.435068	1	0.45701	1
491	chr11	32422228	32422228	0.113029	0.113029	66337	480638	480638	1	6	0.436304	1	0.458151	1
2971	chr8	100559744	100559744	0.113023	0.113023	389146	388749	388749	1	2	0.436506	1	0.45834	1
1192	chr17	9877562	9877562	0.113018	0.113018	162719	679536	679536	1	1	0.436673	1	0.458499	1
1456	chr2	7657353	7657353	0.112999	0.112999	204113	82087	82087	1	1	0.43721	1	0.458984	1
1337	chr18	32556384	32556384	0.112974	0.112974	181996	720354	720354	1	10	0.437965	1	0.459675	1
3068	chr9	97920027	97920027	0.112972	0.112972	403155	412757	412757	1	1	0.438025	1	0.459727	1
919	chr14	49601904	49601904	0.112966	0.112966	117838	585175	585175	1	1	0.438227	1	0.459907	1
2317	chr5	24764190	24764190	0.112957	0.112957	310628	231064	231064	1	1	0.438454	1	0.460121	1
3228	chr11	126581947	126581947	-0.112952	0.112952	81655	512616	512616	1	5	0.438583	1	0.460246	1
60	chr1	27916318	27916318	0.112944	0.112944	8598	18745	18745	1	2	0.438832	1	0.460482	1
2582	chr6	44194767	44194767	0.112928	0.112928	339656	293906	293906	1	4	0.439197	1	0.460812	1
2458	chr5	148356538	148356538	0.112925	0.112925	324629	256552	256552	1	1	0.439257	1	0.460873	1
1437	chr19	45996844	45996844	0.112919	0.112919	198748	755864	755864	1	8	0.439442	1	0.461048	1
1967	chr3	70878468	70878468	0.112917	0.112917	272841	161535	161535	1	1	0.439497	1	0.461096	1
1616	chr2	165638968	165638968	0.11291	0.11291	224887	119317	119317	1	1	0.439661	1	0.461255	1
3711	chr7	19064177	19064177	-0.112907	0.112907	357247	327778	327778	1	1	0.439725	1	0.461319	1
2708	chr6	158070966	158070966	0.112867	0.112867	351073	313968	313968	1	3	0.440983	1	0.462473	1
2396	chr5	103279171	103279171	0.112862	0.112862	318620	244867	244867	1	1	0.44112	1	0.462598	1
1540	chr2	86291245	86291245	0.11286	0.11286	215723	103104	103104	1	1	0.44118	1	0.462658	1
2278	chr4	175040256	175040256	0.112851	0.112851	305409	220828	220828	1	1	0.44145	1	0.462911	1
1526	chr2	74272773	74272773	0.112834	0.112834	214530	100722	100722	1	2	0.441905	1	0.463323	1
1023	chr15	51652445	51652445	0.112823	0.112823	133579	616352	616352	1	1	0.442219	1	0.463624	1
2733	chr7	5531009	5531009	0.112816	0.112816	355749	325096	325096	1	2	0.44239	1	0.463778	1
2716	chr6	168161981	168161981	0.112802	0.112802	352865	317367	317367	1	2	0.442738	1	0.464105	1
636	chr12	25942772	25942772	0.112801	0.112801	87436	524039	524039	1	1	0.442764	1	0.464122	1
14	chr1	6599434	6599434	0.112789	0.112789	2257	6200	6200	1	1	0.443111	1	0.464435	1
1210	chr17	18763778	18763778	0.112788	0.112788	164369	682680	682680	1	1	0.443133	1	0.464456	1
1432	chr19	41804086	41804086	0.112769	0.112769	197589	753046	753046	1	1	0.443708	1	0.465006	1
2704	chr6	152126180	152126180	0.112764	0.112764	350208	312602	312602	1	12	0.443837	1	0.465126	1
614	chr12	6575150	6575150	0.11275	0.11275	84727	518500	518500	1	1	0.444288	1	0.46553	1
1543	chr2	91758369	91758369	0.112744	0.112744	216184	104005	104005	1	1	0.444438	1	0.465658	1
3007	chr8	131428346	131428346	0.11274	0.11274	393476	395557	395557	1	2	0.444554	1	0.465761	1
230	chr1	196856294	196856294	0.11273	0.11273	30338	62070	62070	1	3	0.444798	1	0.465989	1
2179	chr4	82528231	82528231	0.112723	0.112723	297379	206768	206768	1	1	0.444983	1	0.46616	1
986	chr14	100233454	100233454	0.112711	0.112711	126567	601364	601364	1	1	0.445288	1	0.466452	1
3583	chr3	160122168	160122168	-0.112703	0.112703	282782	179196	179196	1	5	0.445588	1	0.466731	1
1409	chr19	16511853	16511853	0.112669	0.112669	193094	742830	742830	1	1	0.446597	1	0.467628	1
2901	chr8	29863433	29863433	0.112667	0.112667	381694	375343	375343	1	1	0.44667	1	0.467697	1
867	chr13	93962302	93962302	0.112644	0.112644	111326	571054	571054	1	1	0.447369	1	0.468319	1
3669	chr6	12232846	12232846	-0.11263	0.11263	332701	271868	271868	1	1	0.447773	1	0.468701	1
1146	chr16	74499374	74499374	0.112617	0.112617	155303	662042	662042	1	1	0.448065	1	0.468985	1
1050	chr15	75834837	75834837	0.112594	0.112594	138366	625430	625430	1	1	0.448696	1	0.469547	1
1545	chr2	101922427	101922427	0.112589	0.112589	217506	106622	106622	1	2	0.448867	1	0.46971	1
2478	chr5	158212581	158212581	0.11258	0.11258	326269	259528	259528	1	1	0.449099	1	0.469933	1
3238	chr12	21716715	21716715	-0.112562	0.112562	87008	523247	523247	1	1	0.449558	1	0.470358	1
2487	chr5	167297984	167297984	0.112538	0.112538	327042	260865	260865	1	3	0.450262	1	0.471011	1
2115	chr3	191057384	191057384	0.112536	0.112536	286747	186112	186112	1	1	0.450284	1	0.471028	1
1591	chr2	153347526	153347526	0.112506	0.112506	223681	117302	117302	1	1	0.451086	1	0.47177	1
2522	chr6	11000340	11000340	0.112484	0.112484	332406	271418	271418	1	1	0.451692	1	0.472324	1
2717	chr6	168232436	168232436	0.112484	0.112484	352887	317420	317420	1	2	0.4517	1	0.472328	1
1898	chr3	14290900	14290900	0.112413	0.112413	264531	145729	145729	1	3	0.453679	1	0.474153	1
804	chr12	131439177	131439177	0.112413	0.112413	103141	555771	555771	1	15	0.453709	1	0.474178	1
3141	chr1	200643518	200643518	-0.112412	0.112412	30848	62916	62916	1	2	0.45373	1	0.474195	1
19	chr1	8631756	8631756	0.112407	0.112407	2885	7370	7370	1	1	0.453876	1	0.474328	1
294	chr1	245778125	245778125	0.1124	0.1124	39051	77940	77940	1	2	0.454061	1	0.474492	1
2443	chr5	137999488	137999488	0.112396	0.112396	322643	252173	252173	1	1	0.454172	1	0.474595	1
662	chr12	46786667	46786667	0.112396	0.112396	89452	527609	527609	1	2	0.454181	1	0.474603	1
3458	chr2	27033277	27033277	-0.112394	0.112394	207392	87914	87914	1	1	0.454237	1	0.474655	1
665	chr12	52473731	52473731	0.112381	0.112381	90809	530778	530778	1	7	0.454645	1	0.475028	1
129	chr1	89037170	89037170	0.11236	0.11236	18387	37807	37807	1	1	0.45525	1	0.475586	1
373	chr10	77871644	77871644	0.112342	0.112342	50653	447721	447721	1	8	0.455812	1	0.476105	1
3072	chr9	103790197	103790197	0.112339	0.112339	404111	414351	414351	1	9	0.455928	1	0.476213	1
172	chr1	154937804	154937804	0.112334	0.112334	24359	50524	50524	1	3	0.456134	1	0.476393	1
181	chr1	156822430	156822430	0.112331	0.112331	25022	52433	52433	1	1	0.456198	1	0.476449	1
751	chr12	96390313	96390313	0.112317	0.112317	96469	542202	542202	1	12	0.456649	1	0.476869	1
1087	chr16	2088960	2088960	0.112306	0.112306	144360	638555	638555	1	3	0.457005	1	0.477213	1
3647	chr5	98119892	98119892	-0.112296	0.112296	318298	244347	244347	1	1	0.457319	1	0.477488	1
3086	chr9	116875507	116875507	0.112259	0.112259	405523	416643	416643	1	1	0.458439	1	0.478509	1
245	chr1	204132250	204132250	0.112248	0.112248	31905	64992	64992	1	3	0.458799	1	0.478844	1
2624	chr6	98165447	98165447	0.112248	0.112248	343781	301209	301209	1	4	0.458804	1	0.478848	1
2497	chr5	172782844	172782844	0.112247	0.112247	328201	262959	262959	1	1	0.458817	1	0.478861	1
3783	chr9	14349308	14349308	-0.112226	0.112226	397631	403945	403945	1	3	0.45943	1	0.47944	1
3334	chr15	44499952	44499952	-0.112223	0.112223	132602	614489	614489	1	1	0.459533	1	0.479535	1
1362	chr18	59649908	59649908	0.112222	0.112222	184963	725101	725101	1	1	0.459546	1	0.479548	1
905	chr14	27324601	27324601	0.112221	0.112221	116323	582262	582262	1	1	0.459568	1	0.479569	1
2199	chr4	99552952	99552952	0.11218	0.11218	298871	209377	209377	1	1	0.460791	1	0.480732	1
2949	chr8	74416786	74416786	0.11218	0.11218	386685	384408	384408	1	1	0.460795	1	0.480737	1
2238	chr4	135123636	135123636	0.112167	0.112167	301664	214366	214366	1	9	0.461186	1	0.481093	1
1901	chr3	15334633	15334633	0.112159	0.112159	264872	146270	146270	1	1	0.4614	1	0.481295	1
3585	chr3	184491461	184491461	-0.112129	0.112129	285508	184037	184037	1	5	0.46231	1	0.482153	1
2914	chr8	37986572	37986572	0.112123	0.112123	382584	376928	376928	1	1	0.462486	1	0.482312	1
2279	chr4	175041145	175041145	0.112112	0.112112	305410	220829	220829	1	1	0.462791	1	0.482604	1
977	chr14	92942336	92942336	0.112072	0.112072	125012	598464	598464	1	1	0.46395	1	0.483651	1
1256	chr17	46716792	46716792	0.112047	0.112047	170423	696162	696162	1	6	0.464632	1	0.484278	1
1550	chr2	106189927	106189927	0.112034	0.112034	218113	107756	107756	1	2	0.464976	1	0.484587	1
571	chr11	111312453	111312453	0.112028	0.112028	78181	505760	505760	1	2	0.465156	1	0.484763	1
2636	chr6	106429316	106429316	0.112023	0.112023	344354	302293	302293	1	10	0.465259	1	0.484857	1
3456	chr2	3526841	3526841	-0.112022	0.112022	203680	81260	81260	1	1	0.465293	1	0.484892	1
3354	chr15	98103972	98103972	-0.112018	0.112018	142301	633018	633018	1	3	0.465461	1	0.48505	1
3000	chr8	128065128	128065128	0.112	0.112	392735	394571	394571	1	1	0.46598	1	0.48554	1
2934	chr8	50262570	50262570	0.111985	0.111985	384070	379736	379736	1	1	0.466534	1	0.486033	1
3340	chr15	89181425	89181425	-0.111974	0.111974	140725	629835	629835	1	8	0.466907	1	0.486402	1
2724	chr7	1000210	1000210	0.111969	0.111969	354135	320617	320617	1	4	0.467092	1	0.48657	1
3519	chr2	216325022	216325022	-0.111966	0.111966	230707	129968	129968	1	1	0.467178	1	0.486651	1
704	chr12	68115110	68115110	0.111962	0.111962	93545	537229	537229	1	1	0.467401	1	0.486853	1
43	chr1	21619471	21619471	0.111956	0.111956	6563	14587	14587	1	6	0.467598	1	0.48702	1
144	chr1	101730388	101730388	0.11195	0.11195	19985	40800	40800	1	1	0.467757	1	0.487162	1
2342	chr5	55594466	55594466	0.111947	0.111947	313529	236048	236048	1	3	0.467852	1	0.487248	1
3415	chr17	75238703	75238703	-0.111947	0.111947	176173	707626	707626	1	11	0.467877	1	0.487269	1
2687	chr6	138427309	138427309	0.111942	0.111942	348291	309243	309243	1	3	0.468045	1	0.487424	1
902	chr14	21563908	21563908	0.11194	0.11194	115257	579455	579455	1	1	0.468118	1	0.487493	1
699	chr12	65176476	65176476	0.111937	0.111937	93133	536526	536526	1	1	0.468212	1	0.487578	1
1710	chr2	238887209	238887209	0.111934	0.111934	235091	138217	138217	1	1	0.468298	1	0.48766	1
640	chr12	26976358	26976358	0.111917	0.111917	87617	524341	524341	1	1	0.468714	1	0.488038	1
1587	chr2	150716974	150716974	0.111906	0.111906	223357	116771	116771	1	2	0.469066	1	0.488372	1
3319	chr14	54418728	54418728	-0.111902	0.111902	118649	586742	586742	1	4	0.469186	1	0.488484	1
190	chr1	160102000	160102000	0.111901	0.111901	25634	53607	53607	1	1	0.469208	1	0.488501	1
1495	chr2	43496213	43496213	0.111874	0.111874	210021	92596	92596	1	3	0.470096	1	0.489308	1
35	chr1	15072255	15072255	0.111865	0.111865	4536	10610	10610	1	1	0.47047	1	0.489652	1
1747	chr20	35943761	35943761	0.111865	0.111865	241901	776566	776566	1	2	0.47047	1	0.489652	1
1688	chr2	220256401	220256401	0.111805	0.111805	231772	132115	132115	1	1	0.472384	1	0.491377	1
1619	chr2	166263158	166263158	0.111763	0.111763	224959	119447	119447	1	2	0.473637	1	0.492579	1
1921	chr3	31276629	31276629	0.111756	0.111756	266452	148819	148819	1	1	0.473831	1	0.492742	1
3283	chr12	75514012	75514012	-0.111751	0.111751	94249	538505	538505	1	1	0.473977	1	0.492871	1
1547	chr2	102448234	102448234	0.11174	0.11174	217626	106821	106821	1	2	0.474286	1	0.493137	1
420	chr10	114139877	114139877	0.111739	0.111739	56455	458530	458530	1	3	0.474316	1	0.493167	1
3164	chr10	63235347	63235347	-0.111729	0.111729	48158	443143	443143	1	1	0.474577	1	0.493424	1
3789	chr9	91731005	91731005	-0.111721	0.111721	402010	410983	410983	1	1	0.474814	1	0.493648	1
2998	chr8	125591449	125591449	0.111711	0.111711	392209	393819	393819	1	1	0.475097	1	0.493918	1
992	chr14	103607248	103607248	0.111708	0.111708	127716	604114	604114	1	2	0.47517	1	0.493991	1
3355	chr16	1350103	1350103	-0.111679	0.111679	143962	637123	637123	1	8	0.476024	1	0.494781	1
3603	chr4	89619051	89619051	-0.111678	0.111678	298277	208444	208444	1	19	0.476037	1	0.494789	1
1695	chr2	223915743	223915743	0.111665	0.111665	232246	133063	133063	1	15	0.476406	1	0.495128	1
1962	chr3	66638865	66638865	0.111661	0.111661	272487	160950	160950	1	1	0.476539	1	0.495261	1
2260	chr4	159092436	159092436	0.111661	0.111661	304168	218625	218625	1	9	0.476548	1	0.49527	1
2126	chr4	1167714	1167714	0.111628	0.111628	288687	190305	190305	1	17	0.477552	1	0.496223	1
1652	chr2	192710674	192710674	0.111626	0.111626	228145	125383	125383	1	15	0.477621	1	0.496279	1
2204	chr4	102181304	102181304	0.111625	0.111625	299165	209889	209889	1	1	0.477651	1	0.496309	1
2	chr1	861886	861886	0.111624	0.111624	82	193	193	1	1	0.477698	1	0.496356	1
111	chr1	68111425	68111425	0.111611	0.111611	16646	34747	34747	1	1	0.478046	1	0.496656	1
1398	chr19	6721016	6721016	0.111608	0.111608	190332	735957	735957	1	2	0.478127	1	0.496734	1
990	chr14	102746504	102746504	0.111593	0.111593	127437	603475	603475	1	1	0.478599	1	0.497171	1
1446	chr19	50364499	50364499	0.111589	0.111589	200268	759657	759657	1	1	0.478728	1	0.497296	1
1306	chr17	78430511	78430511	0.111587	0.111587	177417	710483	710483	1	2	0.478767	1	0.497335	1
3678	chr6	32317528	32317528	-0.111586	0.111586	336601	285810	285810	1	4	0.478818	1	0.497386	1
1150	chr16	78292862	78292862	0.111576	0.111576	155883	663188	663188	1	1	0.479114	1	0.497661	1
2031	chr3	135683936	135683936	0.111572	0.111572	279714	173528	173528	1	15	0.479247	1	0.497785	1
3111	chr9	137716985	137716985	0.111572	0.111572	410170	424569	424569	1	3	0.479252	1	0.49779	1
3551	chr22	28194981	28194981	-0.111563	0.111563	256175	803777	803777	1	3	0.479488	1	0.498004	1
627	chr12	14967080	14967080	0.111552	0.111552	86417	522216	522216	1	2	0.479835	1	0.498317	1
2980	chr8	106185570	106185570	0.111552	0.111552	390127	390492	390492	1	1	0.479835	1	0.498317	1
3750	chr8	17270604	17270604	-0.111538	0.111538	379323	370684	370684	1	13	0.480406	1	0.498833	1
562	chr11	104763604	104763604	0.111517	0.111517	77514	504490	504490	1	2	0.481119	1	0.499463	1
652	chr12	39285991	39285991	0.111515	0.111515	88755	526346	526346	1	1	0.481192	1	0.499532	1
1804	chr21	26275228	26275228	0.111512	0.111512	248888	789509	789509	1	3	0.481265	1	0.499601	1
501	chr11	42186830	42186830	0.111502	0.111502	67366	482470	482470	1	2	0.481582	1	0.499888	1
599	chr11	131170123	131170123	0.111474	0.111474	82421	514010	514010	1	1	0.482488	1	0.500738	1
1065	chr15	90727363	90727363	0.11147	0.11147	141160	630784	630784	1	12	0.4826	1	0.500833	1
2974	chr8	102155914	102155914	0.111466	0.111466	389469	389351	389351	1	1	0.482715	1	0.500927	1
3229	chr11	126582183	126582183	-0.111407	0.111407	81655	512618	512618	1	5	0.484613	1	0.502683	1
3613	chr5	2744422	2744422	-0.1114	0.1114	308369	227262	227262	1	1	0.484797	1	0.502854	1
3130	chr1	91300231	91300231	-0.111398	0.111398	18695	38399	38399	1	7	0.484844	1	0.502889	1
3190	chr10	120067764	120067764	-0.111371	0.111371	57402	460348	460348	1	1	0.485741	1	0.503717	1
63	chr1	29565110	29565110	0.111361	0.111361	9001	19743	19743	1	5	0.486055	1	0.504022	1
426	chr10	120328185	120328185	0.111359	0.111359	57429	460398	460398	1	1	0.486093	1	0.504056	1
1501	chr2	49231605	49231605	0.111337	0.111337	211177	94641	94641	1	1	0.486844	1	0.504764	1
3725	chr7	47009026	47009026	-0.111333	0.111333	361664	336010	336010	1	5	0.486917	1	0.504829	1
1036	chr15	65136940	65136940	0.111314	0.111314	135735	620305	620305	1	1	0.487548	1	0.505404	1
146	chr1	108596198	108596198	0.111239	0.111239	20255	41258	41258	1	1	0.490085	1	0.507735	1
630	chr12	16762789	16762789	0.111213	0.111213	86645	522674	522674	1	8	0.490896	1	0.508494	1
434	chr10	126705323	126705323	0.111205	0.111205	58785	462902	462902	1	2	0.49118	1	0.508765	1
2213	chr4	108745279	108745279	0.11119	0.11119	299679	210805	210805	1	16	0.49166	1	0.50922	1
3440	chr18	67800659	67800659	-0.111189	0.111189	185751	726274	726274	1	1	0.49169	1	0.50925	1
2347	chr5	55881605	55881605	0.111188	0.111188	313589	236131	236131	1	1	0.49169	1	0.50925	1
243	chr1	203612940	203612940	0.111184	0.111184	31770	64737	64737	1	1	0.491823	1	0.509383	1
949	chr14	69708392	69708392	0.111171	0.111171	121433	591755	591755	1	1	0.492205	1	0.509739	1
958	chr14	75516318	75516318	0.111165	0.111165	122750	594261	594261	1	1	0.492381	1	0.509902	1
3453	chr19	53664532	53664532	-0.111164	0.111164	201222	761995	761995	1	1	0.492433	1	0.509949	1
2569	chr6	35002597	35002597	0.111157	0.111157	337390	289421	289421	1	1	0.492695	1	0.510194	1
3240	chr12	23738797	23738797	-0.111144	0.111144	87181	523575	523575	1	5	0.493068	1	0.510542	1
2151	chr4	38937162	38937162	0.111127	0.111127	293591	199870	199870	1	4	0.493609	1	0.511014	1
1367	chr18	66828096	66828096	0.111118	0.111118	185650	726140	726140	1	1	0.493871	1	0.511254	1
769	chr12	114370423	114370423	0.111073	0.111073	99603	548356	548356	1	6	0.495236	1	0.512533	1
3530	chr20	4034303	4034303	-0.111061	0.111061	237598	768502	768502	1	1	0.495588	1	0.512868	1
1573	chr2	138091239	138091239	0.111061	0.111061	222350	115290	115290	1	1	0.495618	1	0.512889	1
79	chr1	45272261	45272261	0.111058	0.111058	12907	27681	27681	1	16	0.495661	1	0.512928	1
906	chr14	27386088	27386088	0.111032	0.111032	116326	582268	582268	1	1	0.496463	1	0.513675	1
2080	chr3	168695811	168695811	0.111006	0.111006	283235	179957	179957	1	1	0.497365	1	0.514499	1
600	chr11	132621619	132621619	0.110996	0.110996	82620	514337	514337	1	1	0.497605	1	0.514731	1
2772	chr7	44102657	44102657	0.110994	0.110994	361100	334915	334915	1	3	0.497665	1	0.514791	1
3786	chr9	37200643	37200643	-0.110979	0.110979	399575	407329	407329	1	1	0.498184	1	0.515276	1
1739	chr20	29523128	29523128	0.11097	0.11097	240292	773278	773278	1	5	0.498493	1	0.515576	1
2798	chr7	83278504	83278504	0.110945	0.110945	365599	343059	343059	1	9	0.499382	1	0.516426	1
2943	chr8	64002124	64002124	0.110943	0.110943	385558	382298	382298	1	1	0.499433	1	0.516469	1
3728	chr7	105680155	105680155	-0.11094	0.11094	368745	349845	349845	1	2	0.499558	1	0.516589	1
3663	chr5	167191037	167191037	-0.110936	0.110936	327021	260842	260842	1	1	0.499717	1	0.516731	1
1278	chr17	63846499	63846499	0.110927	0.110927	173580	702513	702513	1	1	0.499953	1	0.516946	1
2385	chr5	94027853	94027853	0.110902	0.110902	317770	243450	243450	1	3	0.50067	1	0.517624	1
1830	chr21	46588068	46588068	0.110889	0.110889	252796	797120	797120	1	1	0.501047	1	0.517967	1
1518	chr2	67405398	67405398	0.110883	0.110883	213200	98171	98171	1	2	0.501228	1	0.51813	1
581	chr11	119486443	119486443	0.110882	0.110882	80021	509550	509550	1	2	0.501236	1	0.518139	1
535	chr11	76377950	76377950	0.110867	0.110867	74690	499609	499609	1	4	0.501687	1	0.518568	1
2073	chr3	163194121	163194121	0.11086	0.11086	282961	179528	179528	1	1	0.501876	1	0.518735	1
3687	chr6	81258429	81258429	-0.110855	0.110855	342537	298951	298951	1	1	0.50209	1	0.518937	1
225	chr1	193426903	193426903	0.110849	0.110849	30187	61890	61890	1	1	0.502344	1	0.519169	1
1734	chr20	21163727	21163727	0.110833	0.110833	239523	771824	771824	1	1	0.502833	1	0.519615	1
2315	chr5	17375702	17375702	0.110802	0.110802	310307	230593	230593	1	1	0.50382	1	0.520521	1
1600	chr2	158903881	158903881	0.110797	0.110797	224092	118016	118016	1	1	0.504	1	0.520688	1
1722	chr20	5485284	5485284	0.110794	0.110794	237848	768955	768955	1	10	0.504146	1	0.520826	1
3780	chr8	134029920	134029920	-0.110786	0.110786	393778	396021	396021	1	1	0.504361	1	0.521036	1
471	chr11	12038664	12038664	0.110785	0.110785	63988	476159	476159	1	1	0.504365	1	0.52104	1
2042	chr3	147225600	147225600	0.110773	0.110773	281047	176185	176185	1	1	0.504777	1	0.521427	1
2259	chr4	159085300	159085300	0.110758	0.110758	304167	218617	218617	1	1	0.505236	1	0.521869	1
530	chr11	67778641	67778641	0.110719	0.110719	72159	494343	494343	1	1	0.506387	1	0.52292	1
2871	chr8	13511021	13511021	0.110713	0.110713	379096	370330	370330	1	1	0.506567	1	0.523083	1
1365	chr18	65085608	65085608	0.1107	0.1107	185535	725992	725992	1	1	0.506996	1	0.523491	1
1484	chr2	38264963	38264963	0.110692	0.110692	209130	91117	91117	1	4	0.507241	1	0.52371	1
3040	chr9	35758876	35758876	0.110675	0.110675	399296	406822	406822	1	3	0.507825	1	0.524242	1
1266	chr17	55363072	55363072	0.110665	0.110665	171863	699250	699250	1	4	0.508151	1	0.524547	1
1447	chr19	52075855	52075855	0.110664	0.110664	200863	761093	761093	1	2	0.508168	1	0.524564	1
3177	chr10	80904376	80904376	-0.110661	0.110661	51300	448622	448622	1	1	0.508288	1	0.524676	1
1966	chr3	69698369	69698369	0.110658	0.110658	272738	161381	161381	1	1	0.508391	1	0.524779	1
2059	chr3	156365686	156365686	0.110655	0.110655	282296	178279	178279	1	1	0.508456	1	0.524843	1
3124	chr1	30128888	30128888	-0.110654	0.110654	9111	19907	19907	1	1	0.508524	1	0.524912	1
3055	chr9	83220171	83220171	0.110654	0.110654	401184	409732	409732	1	1	0.508537	1	0.52492	1
37	chr1	17858588	17858588	0.11065	0.11065	5486	12619	12619	1	1	0.508657	1	0.525032	1
2005	chr3	119419493	119419493	0.110636	0.110636	276672	167861	167861	1	1	0.509112	1	0.52547	1
682	chr12	54446944	54446944	0.110636	0.110636	91472	532571	532571	1	25	0.509129	1	0.525487	1
2030	chr3	134866704	134866704	0.110633	0.110633	279668	173477	173477	1	1	0.509211	1	0.525564	1
1554	chr2	110316196	110316196	0.110633	0.110633	218740	108799	108799	1	1	0.509211	1	0.525564	1
943	chr14	66300469	66300469	0.110624	0.110624	120735	590586	590586	1	1	0.509559	1	0.525886	1
332	chr10	30799883	30799883	0.110613	0.110613	44775	437271	437271	1	1	0.509984	1	0.526298	1
2461	chr5	148810177	148810177	0.110581	0.110581	324767	256804	256804	1	7	0.510975	1	0.527221	1
2534	chr6	17001350	17001350	0.110565	0.110565	333725	273419	273419	1	1	0.511559	1	0.527775	1
604	chr12	3011514	3011514	0.11056	0.11056	83865	516829	516829	1	2	0.511688	1	0.527891	1
2954	chr8	82620994	82620994	0.110559	0.110559	387460	385759	385759	1	1	0.511726	1	0.527929	1
2982	chr8	106416048	106416048	0.11053	0.11053	390140	390521	390521	1	1	0.512765	1	0.528865	1
1635	chr2	177358138	177358138	0.110524	0.110524	226548	122619	122619	1	2	0.513005	1	0.529097	1
2002	chr3	116755155	116755155	0.11051	0.11051	276403	167390	167390	1	1	0.513555	1	0.529607	1
3481	chr2	106014537	106014537	-0.110499	0.110499	218082	107697	107697	1	15	0.513975	1	0.529998	1
2029	chr3	134094099	134094099	0.110498	0.110498	279553	173267	173267	1	24	0.514001	1	0.530024	1
226	chr1	193428099	193428099	0.110481	0.110481	30188	61891	61891	1	2	0.514636	1	0.530612	1
738	chr12	92637878	92637878	0.110465	0.110465	95728	540903	540903	1	1	0.515104	1	0.531054	1
911	chr14	34152172	34152172	0.110429	0.110429	116865	583199	583199	1	1	0.516233	1	0.532101	1
214	chr1	184806353	184806353	0.110419	0.110419	29544	60904	60904	1	1	0.516525	1	0.532372	1
1242	chr17	46534113	46534113	0.110418	0.110418	170335	695745	695745	1	5	0.516589	1	0.532436	1
260	chr1	218390493	218390493	0.110414	0.110414	34380	69497	69497	1	1	0.516697	1	0.532526	1
2878	chr8	19009591	19009591	0.110411	0.110411	379595	371197	371197	1	2	0.516778	1	0.532603	1
2744	chr7	16461798	16461798	0.110408	0.110408	356913	327249	327249	1	11	0.516894	1	0.532702	1
885	chr13	106840208	106840208	0.110398	0.110398	112958	573851	573851	1	1	0.517353	1	0.533127	1
1076	chr15	92867665	92867665	0.110392	0.110392	141622	631717	631717	1	1	0.517559	1	0.53332	1
3716	chr7	27225319	27225319	-0.110388	0.110388	358436	330289	330289	1	40	0.517744	1	0.533492	1
1238	chr17	46206041	46206041	0.110384	0.110384	170279	695656	695656	1	1	0.517855	1	0.533595	1
1926	chr3	37366489	37366489	0.110381	0.110381	267190	150110	150110	1	1	0.51798	1	0.533719	1
2276	chr4	174302887	174302887	0.110364	0.110364	305333	220622	220622	1	1	0.518585	1	0.534286	1
3246	chr12	27311431	27311431	-0.110361	0.110361	87688	524482	524482	1	1	0.518671	1	0.534363	1
1045	chr15	71621970	71621970	0.110338	0.110338	137373	623274	623274	1	3	0.519495	1	0.535127	1
1135	chr16	69743901	69743901	0.110329	0.110329	154367	660068	660068	1	3	0.519817	1	0.535428	1
3699	chr6	136399170	136399170	-0.11032	0.11032	347910	308578	308578	1	1	0.520113	1	0.535711	1
2840	chr7	130695732	130695732	0.110317	0.110317	371457	354761	354761	1	1	0.520216	1	0.535801	1
2732	chr7	4743056	4743056	0.110306	0.110306	355436	324239	324239	1	5	0.520585	1	0.53614	1
2975	chr8	102655298	102655298	0.110301	0.110301	389576	389553	389553	1	3	0.520753	1	0.536299	1
784	chr12	116997095	116997095	0.110296	0.110296	100037	549187	549187	1	13	0.52092	1	0.536445	1
365	chr10	74472750	74472750	0.110296	0.110296	50007	446417	446417	1	1	0.520937	1	0.536462	1
3315	chr13	112332120	112332120	-0.11029	0.11029	113945	575735	575735	1	15	0.521135	1	0.536634	1
782	chr12	116491851	116491851	0.110289	0.110289	99905	548977	548977	1	1	0.521169	1	0.536664	1
2894	chr8	26883106	26883106	0.11028	0.11028	381030	374100	374100	1	1	0.521461	1	0.536947	1
971	chr14	87121082	87121082	0.110276	0.110276	124052	596607	596607	1	1	0.52159	1	0.537067	1
681	chr12	54365966	54365966	0.110248	0.110248	91434	532299	532299	1	26	0.522521	1	0.537921	1
2651	chr6	113703492	113703492	0.110242	0.110242	345604	304587	304587	1	1	0.522796	1	0.538175	1
3337	chr15	67849770	67849770	-0.110228	0.110228	136463	621670	621670	1	1	0.523234	1	0.538561	1
2180	chr4	83383646	83383646	0.110227	0.110227	297450	206892	206892	1	2	0.523242	1	0.53857	1
876	chr13	100008450	100008450	0.110225	0.110225	112203	572523	572523	1	3	0.523354	1	0.538681	1
328	chr10	28272751	28272751	0.110213	0.110213	44292	436465	436465	1	4	0.523731	1	0.539037	1
1769	chr20	49378549	49378549	0.110197	0.110197	244934	782056	782056	1	4	0.524302	1	0.539574	1
2139	chr4	8508477	8508477	0.110177	0.110177	291065	195729	195729	1	5	0.525045	1	0.540273	1
3561	chr3	55396422	55396422	-0.110176	0.110176	270924	158360	158360	1	3	0.525058	1	0.540286	1
1168	chr16	85687041	85687041	0.110171	0.110171	157566	666330	666330	1	1	0.525272	1	0.540492	1
2309	chr5	14429386	14429386	0.110162	0.110162	309812	229773	229773	1	2	0.525568	1	0.54075	1
2446	chr5	139068516	139068516	0.110141	0.110141	322929	252748	252748	1	1	0.52635	1	0.541467	1
1340	chr18	36851146	36851146	0.110127	0.110127	182434	721102	721102	1	1	0.526796	1	0.5419	1
2120	chr3	193987757	193987757	0.110113	0.110113	287164	186803	186803	1	4	0.527255	1	0.542334	1
3057	chr9	87787898	87787898	0.110099	0.110099	401529	410255	410255	1	1	0.527762	1	0.54281	1
1631	chr2	174879700	174879700	0.110083	0.110083	226179	121631	121631	1	1	0.528247	1	0.543269	1
1166	chr16	85470674	85470674	0.110058	0.110058	157461	666049	666049	1	3	0.528972	1	0.54396	1
3556	chr3	27756421	27756421	-0.110048	0.110048	266141	148333	148333	1	19	0.529311	1	0.544261	1
1223	chr17	38488757	38488757	0.110048	0.110048	167942	690216	690216	1	3	0.52932	1	0.54427	1
1455	chr2	7067236	7067236	0.110036	0.110036	204038	81969	81969	1	1	0.529706	1	0.544626	1
2297	chr4	188413171	188413171	0.110027	0.110027	307012	223860	223860	1	1	0.530041	1	0.544935	1
1841	chr22	23318267	23318267	0.110022	0.110022	254972	801616	801616	1	1	0.530221	1	0.545102	1
1814	chr21	35201161	35201161	0.110019	0.110019	249986	791662	791662	1	1	0.530341	1	0.545222	1
216	chr1	186714982	186714982	0.110001	0.110001	29806	61333	61333	1	1	0.53099	1	0.545832	1
413	chr10	105455544	105455544	0.109991	0.109991	55546	457009	457009	1	1	0.531376	1	0.546197	1
2550	chr6	29690822	29690822	0.109957	0.109957	335713	278695	278695	1	47	0.532719	1	0.547416	1
1937	chr3	46448134	46448134	0.109952	0.109952	268831	153314	153314	1	17	0.532908	1	0.5476	1
1528	chr2	80163466	80163466	0.109948	0.109948	215122	101972	101972	1	2	0.533024	1	0.547708	1
875	chr13	99709725	99709725	0.109941	0.109941	112116	572378	572378	1	1	0.533256	1	0.547926	1
685	chr12	54541129	54541129	0.10994	0.10994	91512	532660	532660	1	3	0.533269	1	0.547935	1
1678	chr2	211342480	211342480	0.109917	0.109917	230377	129461	129461	1	15	0.534131	1	0.548751	1
3498	chr2	176931680	176931680	-0.109901	0.109901	226455	122179	122179	1	2	0.534694	1	0.549274	1
3630	chr5	52904083	52904083	-0.109899	0.109899	313073	235289	235289	1	2	0.534724	1	0.549304	1
1018	chr15	46984429	46984429	0.109897	0.109897	132958	615254	615254	1	2	0.534788	1	0.549369	1
1970	chr3	71113124	71113124	0.109897	0.109897	272889	161601	161601	1	15	0.53481	1	0.54939	1
2530	chr6	15090384	15090384	0.109896	0.109896	333290	272761	272761	1	4	0.534831	1	0.549412	1
1081	chr15	101787472	101787472	0.109878	0.109878	143106	634506	634506	1	1	0.535479	1	0.550021	1
3737	chr7	141176413	141176413	-0.109871	0.109871	373155	357658	357658	1	2	0.535741	1	0.550274	1
3376	chr17	36715953	36715953	-0.109871	0.109871	167406	688845	688845	1	3	0.535745	1	0.550279	1
3038	chr9	27944653	27944653	0.109816	0.109816	398578	405422	405422	1	2	0.53775	1	0.552154	1
355	chr10	61946556	61946556	0.109809	0.109809	47979	442856	442856	1	1	0.538003	1	0.55239	1
1793	chr21	16964981	16964981	0.109792	0.109792	248495	788925	788925	1	1	0.538612	1	0.55294	1
2163	chr4	57137351	57137351	0.109769	0.109769	295305	203128	203128	1	1	0.539445	1	0.553725	1
431	chr10	126390317	126390317	0.109765	0.109765	58698	462736	462736	1	4	0.539565	1	0.553841	1
1016	chr15	44307971	44307971	0.109751	0.109751	132576	614448	614448	1	1	0.540076	1	0.5543	1
378	chr10	81966886	81966886	0.109742	0.109742	51558	449095	449095	1	9	0.540381	1	0.554579	1
3106	chr9	132249914	132249914	0.10974	0.10974	408410	421604	421604	1	1	0.540458	1	0.554652	1
2433	chr5	131750756	131750756	0.10973	0.10973	321356	249559	249559	1	1	0.540776	1	0.554936	1
2189	chr4	89212288	89212288	0.10972	0.10972	298216	208302	208302	1	1	0.541115	1	0.555266	1
3318	chr14	22902298	22902298	-0.1097	0.1097	115487	579987	579987	1	3	0.541926	1	0.556013	1
338	chr10	34367147	34367147	0.10966	0.10966	45363	438183	438183	1	1	0.54354	1	0.557541	1
2686	chr6	138266060	138266060	0.109657	0.109657	348266	309209	309209	1	3	0.543639	1	0.557635	1
2856	chr7	150822655	150822655	0.109594	0.109594	374430	360347	360347	1	4	0.545943	1	0.559803	1
1765	chr20	48650294	48650294	0.109591	0.109591	244652	781596	781596	1	1	0.546038	1	0.559884	1
68	chr1	33419301	33419301	0.109585	0.109585	9989	21636	21636	1	1	0.546244	1	0.560069	1
1874	chr22	43084979	43084979	0.109547	0.109547	259881	811351	811351	1	3	0.54769	1	0.5614	1
2781	chr7	65336518	65336518	0.10954	0.10954	363321	339063	339063	1	1	0.547922	1	0.561627	1
2876	chr8	17659629	17659629	0.109538	0.109538	379422	370881	370881	1	14	0.547956	1	0.561657	1
1742	chr20	34022173	34022173	0.109521	0.109521	241386	775506	775506	1	5	0.548617	1	0.562271	1
3477	chr2	71787808	71787808	-0.10951	0.10951	214083	99873	99873	1	5	0.54903	1	0.562657	1
593	chr11	128350635	128350635	0.109508	0.109508	81834	512853	512853	1	2	0.54909	1	0.562713	1
1158	chr16	83813639	83813639	0.109502	0.109502	156781	664650	664650	1	1	0.549296	1	0.562915	1
1332	chr18	25688965	25688965	0.109495	0.109495	181547	719565	719565	1	1	0.549605	1	0.563211	1
3335	chr15	57844149	57844149	-0.109484	0.109484	134341	617817	617817	1	1	0.550025	1	0.563619	1
2935	chr8	52308227	52308227	0.109474	0.109474	384148	379853	379853	1	1	0.550382	1	0.563941	1
2839	chr7	130679521	130679521	0.109464	0.109464	371451	354754	354754	1	2	0.550755	1	0.564288	1
1713	chr2	241853394	241853394	0.109443	0.109443	236125	140415	140415	1	4	0.551583	1	0.565044	1
1795	chr21	17959551	17959551	0.109441	0.109441	248582	789046	789046	1	1	0.551674	1	0.565125	1
2032	chr3	137844436	137844436	0.109432	0.109432	279978	174033	174033	1	1	0.552013	1	0.565439	1
2065	chr3	158786927	158786927	0.109428	0.109428	282618	178905	178905	1	5	0.552154	1	0.565567	1
3442	chr19	10624954	10624954	-0.109427	0.109427	191349	738488	738488	1	4	0.55218	1	0.565593	1
11	chr1	3286322	3286322	0.109426	0.109426	1305	4024	4024	1	1	0.552292	1	0.5657	1
436	chr10	128771081	128771081	0.109424	0.109424	59153	463553	463553	1	1	0.552369	1	0.565778	1
989	chr14	101947529	101947529	0.109421	0.109421	127188	602902	602902	1	3	0.552442	1	0.565846	1
76	chr1	43259651	43259651	0.109419	0.109419	12287	26264	26264	1	2	0.552571	1	0.565966	1
3123	chr1	15468459	15468459	-0.109392	0.109392	4656	10788	10788	1	1	0.553579	1	0.566906	1
3707	chr7	2539342	2539342	-0.10939	0.10939	354913	323004	323004	1	2	0.553652	1	0.566971	1
2222	chr4	119274837	119274837	0.109383	0.109383	300519	212379	212379	1	10	0.55388	1	0.567181	1
3170	chr10	71817255	71817255	-0.109374	0.109374	49200	444996	444996	1	1	0.554245	1	0.567533	1
3797	chr9	129646165	129646165	-0.109368	0.109368	407554	419857	419857	1	2	0.554446	1	0.567731	1
2170	chr4	71017238	71017238	0.109354	0.109354	296008	204301	204301	1	2	0.554978	1	0.568237	1
3321	chr14	68323655	68323655	-0.10935	0.10935	121030	591142	591142	1	1	0.555116	1	0.568374	1
1229	chr17	39459558	39459558	0.109348	0.109348	168227	690834	690834	1	4	0.555167	1	0.568409	1
2256	chr4	156130588	156130588	0.109338	0.109338	303934	218230	218230	1	17	0.555498	1	0.568731	1
2123	chr3	197026282	197026282	0.109321	0.109321	288054	188607	188607	1	28	0.556082	1	0.569263	1
320	chr10	19922252	19922252	0.109318	0.109318	43228	434524	434524	1	1	0.556189	1	0.56937	1
1552	chr2	108208768	108208768	0.109302	0.109302	218389	108224	108224	1	1	0.556768	1	0.569928	1
1562	chr2	119613877	119613877	0.109297	0.109297	219780	110722	110722	1	6	0.556957	1	0.570117	1
3098	chr9	126105738	126105738	0.109284	0.109284	406754	418589	418589	1	2	0.557464	1	0.570572	1
2495	chr5	172074065	172074065	0.109276	0.109276	327956	262418	262418	1	1	0.557756	1	0.57083	1
1157	chr16	81507391	81507391	0.109275	0.109275	156365	663992	663992	1	2	0.557786	1	0.570855	1
984	chr14	96644435	96644435	0.109259	0.109259	125947	600222	600222	1	1	0.558438	1	0.571456	1
1878	chr22	45016064	45016064	0.109255	0.109255	260465	812392	812392	1	4	0.558597	1	0.571606	1
3671	chr6	18308302	18308302	-0.109252	0.109252	333925	273777	273777	1	1	0.558726	1	0.571727	1
1136	chr16	69832592	69832592	0.109223	0.109223	154397	660160	660160	1	7	0.559653	1	0.572615	1
1819	chr21	39235836	39235836	0.10922	0.10922	250794	793120	793120	1	1	0.559773	1	0.572731	1
1544	chr2	100273504	100273504	0.109208	0.109208	217184	106067	106067	1	1	0.560181	1	0.5731	1
2266	chr4	163704718	163704718	0.109204	0.109204	304466	219100	219100	1	1	0.560305	1	0.57322	1
2777	chr7	47846424	47846424	0.109197	0.109197	361874	336356	336356	1	2	0.560541	1	0.573443	1
1177	chr17	773137	773137	0.109195	0.109195	159878	672252	672252	1	3	0.560666	1	0.573559	1
3649	chr5	103185699	103185699	-0.109193	0.109193	318617	244864	244864	1	1	0.5607	1	0.573589	1
1344	chr18	38458744	38458744	0.109193	0.109193	182490	721176	721176	1	1	0.56073	1	0.573615	1
443	chr11	711205	711205	0.10919	0.10919	61108	468984	468984	1	2	0.560803	1	0.57368	1
558	chr11	101778741	101778741	0.109189	0.109189	77140	503859	503859	1	1	0.560842	1	0.573718	1
3683	chr6	46049171	46049171	-0.109183	0.109183	339960	294452	294452	1	4	0.561056	1	0.573928	1
2006	chr3	121271467	121271467	0.109169	0.109169	276872	168222	168222	1	1	0.561666	1	0.574525	1
1053	chr15	77734286	77734286	0.109151	0.109151	138687	626120	626120	1	1	0.562335	1	0.575169	1
3148	chr1	236702902	236702902	-0.109139	0.109139	37910	76009	76009	1	1	0.562756	1	0.575572	1
2888	chr8	25250180	25250180	0.109133	0.109133	380795	373602	373602	1	2	0.562936	1	0.575748	1
393	chr10	93044423	93044423	0.109129	0.109129	52926	451467	451467	1	1	0.563121	1	0.575929	1
1776	chr20	55017932	55017932	0.109129	0.109129	245703	783310	783310	1	2	0.563121	1	0.575929	1
1928	chr3	40141475	40141475	0.109126	0.109126	267677	151040	151040	1	6	0.563194	1	0.575997	1
1038	chr15	65678369	65678369	0.109125	0.109125	135910	620668	620668	1	6	0.563215	1	0.576019	1
3660	chr5	150566089	150566089	-0.109116	0.109116	325318	257876	257876	1	1	0.563546	1	0.576323	1
3545	chr20	62774044	62774044	-0.109084	0.109084	248146	788342	788342	1	1	0.564803	1	0.57747	1
1593	chr2	154245346	154245346	0.10908	0.10908	223758	117418	117418	1	1	0.564923	1	0.577585	1
1578	chr2	145753993	145753993	0.109079	0.109079	222929	116138	116138	1	1	0.564954	1	0.577615	1
133	chr1	90185796	90185796	0.109068	0.109068	18552	38116	38116	1	2	0.56537	1	0.578002	1
197	chr1	165880082	165880082	0.109064	0.109064	26691	55789	55789	1	2	0.565464	1	0.578096	1
2796	chr7	82344784	82344784	0.109063	0.109063	365547	342974	342974	1	1	0.565516	1	0.578148	1
2252	chr4	154598228	154598228	0.109054	0.109054	303791	217885	217885	1	2	0.565799	1	0.578414	1
1692	chr2	223168575	223168575	0.109048	0.109048	232115	132822	132822	1	21	0.566018	1	0.578611	1
1	chr1	841067	841067	0.109039	0.109039	69	141	141	1	6	0.566387	1	0.578955	1
3136	chr1	111259789	111259789	-0.109033	0.109033	20883	42691	42691	1	1	0.56661	1	0.579169	1
2306	chr5	10485736	10485736	0.10903	0.10903	309363	229105	229105	1	3	0.566705	1	0.579264	1
1333	chr18	29178942	29178942	0.109016	0.109016	181713	719839	719839	1	2	0.567246	1	0.579753	1
2214	chr4	110393587	110393587	0.109008	0.109008	299875	211179	211179	1	1	0.567567	1	0.580058	1
487	chr11	27062963	27062963	0.108996	0.108996	65781	479553	479553	1	1	0.567911	1	0.580375	1
2364	chr5	71673985	71673985	0.108991	0.108991	315242	238935	238935	1	1	0.568121	1	0.580573	1
1430	chr19	40715186	40715186	0.10899	0.10899	197217	752144	752144	1	2	0.568143	1	0.580594	1
2642	chr6	108871173	108871173	0.108976	0.108976	344802	303136	303136	1	1	0.568632	1	0.581075	1
1721	chr20	4742450	4742450	0.108939	0.108939	237709	768684	768684	1	1	0.570018	1	0.582388	1
534	chr11	72447419	72447419	0.108938	0.108938	73720	497742	497742	1	2	0.570074	1	0.582444	1
3282	chr12	65019329	65019329	-0.108938	0.108938	93086	536448	536448	1	3	0.570074	1	0.582444	1
545	chr11	86651685	86651685	0.108925	0.108925	75930	501819	501819	1	5	0.570533	1	0.582882	1
850	chr13	80298553	80298553	0.108912	0.108912	110779	570258	570258	1	1	0.570997	1	0.58332	1
3250	chr12	54373040	54373040	-0.108904	0.108904	91436	532326	532326	1	1	0.571293	1	0.583612	1
25	chr1	11908418	11908418	0.108891	0.108891	3999	9621	9621	1	10	0.571812	1	0.584097	1
217	chr1	187250307	187250307	0.10888	0.10888	29865	61398	61398	1	1	0.572156	1	0.584419	1
698	chr12	64920869	64920869	0.108858	0.108858	93061	536411	536411	1	1	0.573019	1	0.58523	1
1736	chr20	21684417	21684417	0.108851	0.108851	239599	771992	771992	1	5	0.573276	1	0.58547	1
2448	chr5	142005152	142005152	0.108847	0.108847	323768	255138	255138	1	1	0.573405	1	0.585595	1
3604	chr4	114679761	114679761	-0.10883	0.10883	300338	212063	212063	1	1	0.574074	1	0.586251	1
2056	chr3	155926025	155926025	0.108826	0.108826	282221	178160	178160	1	1	0.57416	1	0.586333	1
382	chr10	85032563	85032563	0.108816	0.108816	51771	449452	449452	1	1	0.574542	1	0.586681	1
1469	chr2	20811383	20811383	0.108802	0.108802	206371	85971	85971	1	2	0.575092	1	0.587196	1
1583	chr2	148230318	148230318	0.108797	0.108797	223090	116337	116337	1	3	0.575328	1	0.587414	1
3109	chr9	136844768	136844768	0.108796	0.108796	409846	424079	424079	1	4	0.575345	1	0.587432	1
2355	chr5	59086850	59086850	0.108794	0.108794	314031	236809	236809	1	2	0.575422	1	0.587505	1
703	chr12	67836379	67836379	0.108787	0.108787	93501	537149	537149	1	3	0.575675	1	0.587741	1
349	chr10	52229866	52229866	0.108785	0.108785	47341	441819	441819	1	1	0.575693	1	0.587758	1
2027	chr3	130098334	130098334	0.108779	0.108779	279012	172269	172269	1	1	0.575954	1	0.587994	1
2689	chr6	140299291	140299291	0.108773	0.108773	348624	309839	309839	1	1	0.576173	1	0.588204	1
3209	chr11	57957939	57957939	-0.10876	0.10876	69258	486416	486416	1	6	0.57668	1	0.588685	1
3791	chr9	100365943	100365943	-0.10875	0.10875	403606	413525	413525	1	5	0.577045	1	0.589028	1
2922	chr8	40339239	40339239	0.108747	0.108747	382980	377727	377727	1	1	0.577143	1	0.589123	1
742	chr12	93989371	93989371	0.108744	0.108744	95997	541344	541344	1	1	0.577289	1	0.589264	1
1085	chr16	563928	563928	0.108732	0.108732	143515	635465	635465	1	1	0.577718	1	0.589668	1
806	chr13	23923287	23923287	0.108728	0.108728	104806	559801	559801	1	1	0.577873	1	0.589801	1
574	chr11	112226780	112226780	0.108722	0.108722	78416	506323	506323	1	2	0.578062	1	0.589981	1
2387	chr5	95005398	95005398	0.108692	0.108692	317884	243638	243638	1	2	0.579113	1	0.590956	1
1408	chr19	15203295	15203295	0.108668	0.108668	192720	742024	742024	1	2	0.580041	1	0.591844	1
1127	chr16	65759562	65759562	0.108667	0.108667	153245	657273	657273	1	1	0.580075	1	0.591878	1
383	chr10	85306289	85306289	0.10866	0.10866	51780	449461	449461	1	1	0.58041	1	0.5922	1
2407	chr5	116108611	116108611	0.108655	0.108655	319809	246888	246888	1	2	0.580594	1	0.592363	1
2635	chr6	105931438	105931438	0.108648	0.108648	344267	302186	302186	1	2	0.580847	1	0.592599	1
1955	chr3	60064969	60064969	0.108642	0.108642	271654	159624	159624	1	2	0.581053	1	0.592788	1
1728	chr20	14819724	14819724	0.108627	0.108627	238735	770410	770410	1	1	0.581611	1	0.593303	1
322	chr10	22278414	22278414	0.108625	0.108625	43502	434959	434959	1	1	0.581732	1	0.593424	1
2068	chr3	159522856	159522856	0.108624	0.108624	282690	179009	179009	1	1	0.581736	1	0.593428	1
1561	chr2	113968637	113968637	0.108617	0.108617	219331	109884	109884	1	4	0.58189	1	0.593578	1
326	chr10	26805756	26805756	0.10861	0.10861	44065	436000	436000	1	1	0.582195	1	0.59387	1
1009	chr15	37404647	37404647	0.108608	0.108608	131165	611380	611380	1	1	0.582285	1	0.593956	1
2931	chr8	49566696	49566696	0.108604	0.108604	383965	379551	379551	1	1	0.58244	1	0.594106	1
269	chr1	223478522	223478522	0.108593	0.108593	35120	70770	70770	1	1	0.582938	1	0.594591	1
979	chr14	94803762	94803762	0.108582	0.108582	125509	599398	599398	1	2	0.583328	1	0.594956	1
750	chr12	96185640	96185640	0.108573	0.108573	96422	542094	542094	1	19	0.583706	1	0.595299	1
2782	chr7	67829939	67829939	0.108555	0.108555	363666	339664	339664	1	1	0.584406	1	0.59596	1
2872	chr8	16461733	16461733	0.108552	0.108552	379219	370509	370509	1	3	0.584496	1	0.59605	1
1731	chr20	17643229	17643229	0.108552	0.108552	238977	770802	770802	1	1	0.584526	1	0.59608	1
931	chr14	55708734	55708734	0.108546	0.108546	118907	587227	587227	1	1	0.584792	1	0.596334	1
1677	chr2	209180074	209180074	0.108522	0.108522	230203	129139	129139	1	1	0.585625	1	0.597132	1
112	chr1	68118899	68118899	0.108518	0.108518	16649	34752	34752	1	2	0.585762	1	0.597256	1
3726	chr7	64450926	64450926	-0.108517	0.108517	363217	338869	338869	1	3	0.585779	1	0.597269	1
2354	chr5	58647658	58647658	0.108515	0.108515	313978	236728	236728	1	1	0.585835	1	0.597321	1
3018	chr8	141931840	141931840	0.108514	0.108514	394904	397832	397832	1	3	0.585891	1	0.597372	1
3742	chr8	436693	436693	-0.108501	0.108501	376679	365374	365374	1	3	0.586402	1	0.597862	1
1075	chr15	92769542	92769542	0.108425	0.108425	141613	631707	631707	1	2	0.589247	1	0.600536	1
3437	chr18	56529852	56529852	-0.108414	0.108414	184594	724540	724540	1	17	0.589655	1	0.600922	1
980	chr14	95047591	95047591	0.108405	0.108405	125573	599523	599523	1	11	0.589951	1	0.601197	1
3343	chr15	93579332	93579332	-0.108402	0.108402	141788	632038	632038	1	3	0.590097	1	0.601321	1
1277	chr17	63535223	63535223	0.108396	0.108396	173536	702441	702441	1	2	0.59035	1	0.601557	1
168	chr1	153715578	153715578	0.108389	0.108389	24027	49685	49685	1	1	0.590612	1	0.601802	1
3140	chr1	192486199	192486199	-0.108368	0.108368	30045	61645	61645	1	1	0.591475	1	0.602604	1
3084	chr9	115293024	115293024	0.108361	0.108361	405231	416110	416110	1	1	0.591698	1	0.602815	1
1100	chr16	16092321	16092321	0.108355	0.108355	147344	645095	645095	1	2	0.591951	1	0.603047	1
2973	chr8	101378299	101378299	0.108334	0.108334	389261	388982	388982	1	1	0.592724	1	0.603781	1
1956	chr3	61623299	61623299	0.108326	0.108326	271763	159774	159774	1	1	0.593016	1	0.604064	1
1205	chr17	16158686	16158686	0.108309	0.108309	163543	680998	680998	1	1	0.593552	1	0.604579	1
3752	chr8	19243209	19243209	-0.108302	0.108302	379649	371284	371284	1	1	0.593861	1	0.604871	1
298	chr1	247506185	247506185	0.108295	0.108295	39421	78603	78603	1	1	0.594136	1	0.605141	1
3028	chr9	2470095	2470095	0.108279	0.108279	396806	402645	402645	1	1	0.594767	1	0.605742	1
2688	chr6	138814716	138814716	0.108277	0.108277	348371	309389	309389	1	1	0.594887	1	0.605858	1
2476	chr5	157810655	157810655	0.108266	0.108266	326220	259471	259471	1	1	0.595364	1	0.606326	1
1042	chr15	70290586	70290586	0.108243	0.108243	137052	622718	622718	1	1	0.596222	1	0.607133	1
2603	chr6	69685140	69685140	0.108237	0.108237	341634	297259	297259	1	1	0.59645	1	0.607356	1
603	chr12	1609470	1609470	0.108231	0.108231	83434	515953	515953	1	10	0.596643	1	0.60754	1
149	chr1	110471519	110471519	0.10823	0.10823	20648	42194	42194	1	1	0.596677	1	0.607575	1
2408	chr5	116191725	116191725	0.108216	0.108216	319818	246900	246900	1	1	0.597218	1	0.60809	1
712	chr12	72669293	72669293	0.108203	0.108203	94156	538357	538357	1	1	0.597729	1	0.608571	1
1145	chr16	73266513	73266513	0.108196	0.108196	155183	661824	661824	1	14	0.597969	1	0.608811	1
3758	chr8	42623730	42623730	-0.108185	0.108185	383476	378656	378656	1	6	0.59848	1	0.609283	1
462	chr11	7488026	7488026	0.108168	0.108168	62959	474197	474197	1	2	0.599098	1	0.609841	1
1488	chr2	42252776	42252776	0.108164	0.108164	209698	92050	92050	1	1	0.599295	1	0.610034	1
3353	chr15	96945823	96945823	-0.108147	0.108147	142212	632862	632862	1	3	0.599956	1	0.610652	1
2545	chr6	24929560	24929560	0.108145	0.108145	334646	274964	274964	1	1	0.600008	1	0.6107	1
195	chr1	164764066	164764066	0.108141	0.108141	26528	55437	55437	1	1	0.600214	1	0.610893	1
3461	chr2	38665756	38665756	-0.108133	0.108133	209226	91299	91299	1	1	0.60057	1	0.611227	1
757	chr12	104194370	104194370	0.108128	0.108128	97321	543783	543783	1	4	0.600746	1	0.611391	1
2359	chr5	65954503	65954503	0.108114	0.108114	314658	237916	237916	1	1	0.601252	1	0.611888	1
2823	chr7	108043396	108043396	0.108111	0.108111	369136	350497	350497	1	1	0.601351	1	0.611983	1
1073	chr15	92613280	92613280	0.108102	0.108102	141575	631657	631657	1	3	0.601686	1	0.612305	1
2695	chr6	146661192	146661192	0.108102	0.108102	349283	310944	310944	1	3	0.601686	1	0.612305	1
1131	chr16	67439511	67439511	0.1081	0.1081	153707	658418	658418	1	2	0.601712	1	0.612331	1
2806	chr7	94535617	94535617	0.108094	0.108094	366609	345035	345035	1	24	0.601952	1	0.612571	1
1773	chr20	51587784	51587784	0.108087	0.108087	245314	782692	782692	1	3	0.602244	1	0.612846	1
2460	chr5	148550001	148550001	0.108071	0.108071	324677	256639	256639	1	1	0.602772	1	0.613335	1
3210	chr11	60715943	60715943	-0.108065	0.108065	69741	487474	487474	1	2	0.603008	1	0.613558	1
3554	chr3	9258512	9258512	-0.108064	0.108064	263201	143073	143073	1	4	0.603012	1	0.613562	1
3122	chr1	10290789	10290789	-0.108058	0.108058	3430	8423	8423	1	6	0.603205	1	0.613738	1
3602	chr4	86699204	86699204	-0.108053	0.108053	297844	207643	207643	1	7	0.603416	1	0.613936	1
2771	chr7	43804002	43804002	0.108049	0.108049	361036	334759	334759	1	2	0.60357	1	0.614077	1
193	chr1	162702571	162702571	0.108045	0.108045	26282	55065	55065	1	1	0.603725	1	0.614228	1
2295	chr4	188230588	188230588	0.108039	0.108039	306997	223835	223835	1	6	0.603948	1	0.614442	1
3235	chr12	3841539	3841539	-0.108038	0.108038	84118	517270	517270	1	1	0.603965	1	0.614459	1
519	chr11	62275906	62275906	0.108035	0.108035	70241	488593	488593	1	2	0.604094	1	0.614588	1
1605	chr2	159992206	159992206	0.108028	0.108028	224267	118273	118273	1	2	0.604386	1	0.614859	1
1010	chr15	39448875	39448875	0.108007	0.108007	131373	611700	611700	1	1	0.605236	1	0.615653	1
2287	chr4	183166971	183166971	0.107981	0.107981	305911	221675	221675	1	2	0.606253	1	0.616623	1
1196	chr17	10372972	10372972	0.107979	0.107979	162833	679698	679698	1	6	0.606304	1	0.616661	1
1698	chr2	228053233	228053233	0.107963	0.107963	232747	133823	133823	1	1	0.606905	1	0.617232	1
3120	chr1	3504125	3504125	-0.107962	0.107962	1434	4338	4338	1	2	0.606948	1	0.617271	1
3452	chr19	49935823	49935823	-0.107954	0.107954	200085	759090	759090	1	4	0.607206	1	0.617516	1
278	chr1	230818260	230818260	0.107954	0.107954	36747	73912	73912	1	1	0.607219	1	0.617528	1
2913	chr8	37556386	37556386	0.107934	0.107934	382439	376592	376592	1	4	0.608021	1	0.618288	1
1184	chr17	4119394	4119394	0.107931	0.107931	161059	675122	675122	1	1	0.608103	1	0.618361	1
1758	chr20	45960088	45960088	0.107923	0.107923	243901	780432	780432	1	1	0.608412	1	0.618653	1
2542	chr6	24342155	24342155	0.107917	0.107917	334527	274669	274669	1	1	0.608626	1	0.618846	1
2939	chr8	59309688	59309688	0.107905	0.107905	384970	381363	381363	1	1	0.609081	1	0.619271	1
3249	chr12	54366875	54366875	-0.107902	0.107902	91434	532308	532308	1	26	0.60918	1	0.61937	1
1307	chr17	78955884	78955884	0.1079	0.1079	177658	711093	711093	1	4	0.609266	1	0.619456	1
3451	chr19	48918116	48918116	-0.107899	0.107899	199700	758057	758057	1	3	0.609317	1	0.619503	1
676	chr12	54351994	54351994	0.107896	0.107896	91428	532267	532267	1	1	0.609395	1	0.619576	1
3104	chr9	132140795	132140795	0.107896	0.107896	408362	421528	421528	1	1	0.609395	1	0.619576	1
1826	chr21	45322586	45322586	0.107888	0.107888	252264	795953	795953	1	1	0.609687	1	0.619846	1
3733	chr7	127291444	127291444	-0.107882	0.107882	370649	353119	353119	1	15	0.609884	1	0.620039	1
1380	chr19	859065	859065	0.107846	0.107846	187668	729713	729713	1	9	0.611129	1	0.62122	1
3579	chr3	149161147	149161147	-0.107843	0.107843	281266	176547	176547	1	3	0.611279	1	0.621361	1
786	chr12	119622397	119622397	0.107833	0.107833	100479	550095	550095	1	1	0.611635	1	0.621709	1
983	chr14	96567526	96567526	0.107827	0.107827	125930	600204	600204	1	1	0.611893	1	0.621954	1
101	chr1	60039802	60039802	0.107827	0.107827	15499	32749	32749	1	1	0.611897	1	0.621958	1
488	chr11	30881038	30881038	0.107825	0.107825	66150	480205	480205	1	1	0.61197	1	0.622031	1
3121	chr1	7311176	7311176	-0.107823	0.107823	2450	6606	6606	1	1	0.612077	1	0.622134	1
972	chr14	87332368	87332368	0.107816	0.107816	124059	596615	596615	1	1	0.612343	1	0.622396	1
1267	chr17	55656143	55656143	0.107804	0.107804	171958	699363	699363	1	1	0.612803	1	0.622825	1
1890	chr3	4943647	4943647	0.107801	0.107801	262772	142385	142385	1	2	0.61291	1	0.622928	1
377	chr10	81955971	81955971	0.107801	0.107801	51554	449073	449073	1	2	0.612931	1	0.622949	1
1998	chr3	111481341	111481341	0.107774	0.107774	275705	166134	166134	1	3	0.614043	1	0.623997	1
2301	chr5	3320943	3320943	0.107758	0.107758	308467	227483	227483	1	2	0.614631	1	0.624542	1
1383	chr19	1807654	1807654	0.107755	0.107755	188184	731107	731107	1	1	0.614708	1	0.624615	1
1084	chr16	381873	381873	0.107736	0.107736	143430	635236	635236	1	1	0.615528	1	0.6254	1
2917	chr8	39848333	39848333	0.107732	0.107732	382919	377642	377642	1	1	0.615691	1	0.625559	1
527	chr11	66090452	66090452	0.10773	0.10773	71574	492692	492692	1	1	0.615829	1	0.625679	1
2109	chr3	188342353	188342353	0.107729	0.107729	286311	185486	185486	1	1	0.615837	1	0.625688	1
147	chr1	109506805	109506805	0.107728	0.107728	20371	41495	41495	1	12	0.61588	1	0.625731	1
1334	chr18	29534543	29534543	0.107713	0.107713	181762	719922	719922	1	1	0.616468	1	0.626276	1
2519	chr6	7142024	7142024	0.107703	0.107703	331873	270355	270355	1	7	0.616915	1	0.626692	1
2572	chr6	35696870	35696870	0.107702	0.107702	337578	289771	289771	1	8	0.616983	1	0.626752	1
85	chr1	48408056	48408056	0.107701	0.107701	13580	29219	29219	1	1	0.616992	1	0.626761	1
1820	chr21	39512770	39512770	0.107689	0.107689	250827	793179	793179	1	1	0.617404	1	0.627151	1
1471	chr2	25141901	25141901	0.107675	0.107675	206908	86949	86949	1	17	0.61794	1	0.627649	1
1286	chr17	68291547	68291547	0.107673	0.107673	174366	703817	703817	1	1	0.617983	1	0.627688	1
1129	chr16	66545182	66545182	0.107671	0.107671	153386	657474	657474	1	1	0.618073	1	0.627765	1
3606	chr4	151165895	151165895	-0.107666	0.107666	303208	216944	216944	1	1	0.618318	1	0.627997	1
1315	chr18	322565	322565	0.107657	0.107657	178733	714670	714670	1	2	0.618692	1	0.628349	1
2406	chr5	113695858	113695858	0.107655	0.107655	319503	246282	246282	1	29	0.618747	1	0.6284	1
874	chr13	99505934	99505934	0.107642	0.107642	112066	572307	572307	1	1	0.61928	1	0.628933	1
810	chr13	30376915	30376915	0.107595	0.107595	105913	561966	561966	1	1	0.621134	1	0.630667	1
3599	chr4	77507102	77507102	-0.107592	0.107592	296794	205736	205736	1	9	0.621233	1	0.630761	1
525	chr11	65076843	65076843	0.107579	0.107579	71159	491369	491369	1	1	0.621752	1	0.631268	1
3413	chr17	61820713	61820713	-0.107578	0.107578	173140	701653	701653	1	1	0.621778	1	0.631293	1
1597	chr2	156586057	156586057	0.107576	0.107576	223853	117599	117599	1	1	0.621859	1	0.631375	1
3324	chr14	77226156	77226156	-0.107568	0.107568	123177	595049	595049	1	1	0.622228	1	0.631723	1
323	chr10	22863044	22863044	0.107567	0.107567	43595	435195	435195	1	1	0.622258	1	0.631753	1
1909	chr3	23849114	23849114	0.107553	0.107553	265759	147657	147657	1	2	0.622859	1	0.632336	1
2096	chr3	180644451	180644451	0.107509	0.107509	284763	182433	182433	1	1	0.624735	1	0.634139	1
186	chr1	159145638	159145638	0.107508	0.107508	25438	53173	53173	1	1	0.624791	1	0.634195	1
842	chr13	74025481	74025481	0.107506	0.107506	110127	569174	569174	1	1	0.624855	1	0.634255	1
3112	chr9	138110235	138110235	0.107506	0.107506	410307	424786	424786	1	2	0.624855	1	0.634255	1
1359	chr18	56603531	56603531	0.1075	0.1075	184614	724574	724574	1	1	0.625113	1	0.634508	1
3747	chr8	3141907	3141907	-0.107487	0.107487	377509	367393	367393	1	7	0.625606	1	0.63498	1
1810	chr21	31710627	31710627	0.107472	0.107472	249382	790403	790403	1	4	0.626224	1	0.63556	1
1748	chr20	38739736	38739736	0.107455	0.107455	242457	777607	777607	1	1	0.626898	1	0.636199	1
3316	chr13	112815146	112815146	-0.107453	0.107453	114062	576082	576082	1	3	0.626971	1	0.636272	1
1416	chr19	18852751	18852751	0.107446	0.107446	193952	744883	744883	1	2	0.62731	1	0.636611	1
1399	chr19	6750327	6750327	0.107434	0.107434	190345	736025	736025	1	1	0.6278	1	0.637101	1
2598	chr6	54905378	54905378	0.107433	0.107433	341009	296262	296262	1	2	0.627825	1	0.637126	1
2902	chr8	30138734	30138734	0.107429	0.107429	381746	375445	375445	1	1	0.628018	1	0.63732	1
1405	chr19	14223520	14223520	0.107422	0.107422	192459	741456	741456	1	4	0.628319	1	0.637607	1
2040	chr3	145678627	145678627	0.107421	0.107421	280905	175800	175800	1	3	0.628345	1	0.637633	1
2831	chr7	114194924	114194924	0.107398	0.107398	369541	351171	351171	1	1	0.629216	1	0.638457	1
960	chr14	77480847	77480847	0.107388	0.107388	123275	595244	595244	1	3	0.629628	1	0.638848	1
2111	chr3	188817035	188817035	0.107383	0.107383	286391	185588	185588	1	1	0.629868	1	0.639088	1
607	chr12	4029924	4029924	0.107331	0.107331	84159	517344	517344	1	2	0.631967	1	0.64111	1
2154	chr4	47841314	47841314	0.107329	0.107329	294494	201600	201600	1	1	0.632057	1	0.641191	1
1197	chr17	10437136	10437136	0.107309	0.107309	162837	679713	679713	1	3	0.632903	1	0.642002	1
1235	chr17	44178504	44178504	0.107302	0.107302	169823	694707	694707	1	1	0.633143	1	0.642234	1
2818	chr7	104619961	104619961	0.10729	0.10729	368519	349451	349451	1	1	0.633654	1	0.642723	1
1281	chr17	66592243	66592243	0.107287	0.107287	174164	703501	703501	1	1	0.633749	1	0.642814	1
1059	chr15	85840389	85840389	0.107261	0.107261	140303	629128	629128	1	2	0.634813	1	0.643827	1
1881	chr22	48766103	48766103	0.10726	0.10726	261552	814322	814322	1	1	0.634834	1	0.643848	1
1661	chr2	196067198	196067198	0.107254	0.107254	228252	125536	125536	1	1	0.635105	1	0.64411	1
2397	chr5	105304924	105304924	0.107231	0.107231	318671	244939	244939	1	1	0.635963	1	0.64493	1
2893	chr8	26687962	26687962	0.107217	0.107217	381015	374060	374060	1	2	0.636526	1	0.64547	1
3466	chr2	48468200	48468200	-0.107212	0.107212	211070	94454	94454	1	1	0.636689	1	0.645625	1
1634	chr2	175207395	175207395	0.107208	0.107208	226240	121774	121774	1	14	0.636839	1	0.645767	1
2018	chr3	128210000	128210000	0.107197	0.107197	278545	171275	171275	1	7	0.637307	1	0.646196	1
3412	chr17	59521422	59521422	-0.107194	0.107194	172728	700890	700890	1	5	0.637427	1	0.646312	1
1179	chr17	934652	934652	0.107192	0.107192	159950	672453	672453	1	9	0.63753	1	0.646406	1
1592	chr2	153618806	153618806	0.107186	0.107186	223734	117385	117385	1	2	0.637749	1	0.646612	1
2769	chr7	39742975	39742975	0.107172	0.107172	360482	333898	333898	1	3	0.638307	1	0.64714	1
3692	chr6	109118918	109118918	-0.107166	0.107166	344887	303268	303268	1	1	0.638517	1	0.64735	1
416	chr10	111644518	111644518	0.107165	0.107165	56026	457796	457796	1	2	0.63856	1	0.647393	1
2263	chr4	160699099	160699099	0.10716	0.10716	304389	218993	218993	1	2	0.638749	1	0.647578	1
997	chr14	104190750	104190750	0.107135	0.107135	127915	604565	604565	1	6	0.639702	1	0.648475	1
3420	chr17	79377548	79377548	-0.107126	0.107126	177882	711842	711842	1	5	0.639998	1	0.648754	1
6	chr1	2169229	2169229	0.10712	0.10712	802	2530	2530	1	3	0.640286	1	0.649033	1
2374	chr5	81444183	81444183	0.107109	0.107109	316735	241674	241674	1	1	0.640805	1	0.649531	1
3065	chr9	95400735	95400735	0.107108	0.107108	402571	411818	411818	1	3	0.640848	1	0.649574	1
2997	chr8	124749564	124749564	0.107103	0.107103	392024	393516	393516	1	1	0.641041	1	0.649754	1
2118	chr3	192521515	192521515	0.107087	0.107087	286874	186306	186306	1	1	0.641698	1	0.650376	1
34	chr1	14988798	14988798	0.107083	0.107083	4520	10593	10593	1	1	0.641856	1	0.650531	1
661	chr12	46615473	46615473	0.107083	0.107083	89419	527506	527506	1	1	0.641882	1	0.650557	1
976	chr14	90167241	90167241	0.10707	0.10707	124438	597320	597320	1	11	0.642402	1	0.651042	1
2891	chr8	25902558	25902558	0.107066	0.107066	380874	373763	373763	1	15	0.642578	1	0.651209	1
3540	chr20	45602685	45602685	-0.107053	0.107053	243821	780327	780327	1	1	0.643067	1	0.65166	1
446	chr11	1783832	1783832	0.107048	0.107048	61609	470490	470490	1	1	0.643264	1	0.651853	1
2171	chr4	75369347	75369347	0.107035	0.107035	296510	205175	205175	1	1	0.643732	1	0.652286	1
1850	chr22	31626752	31626752	0.107027	0.107027	256965	805462	805462	1	3	0.644097	1	0.652643	1
912	chr14	34825556	34825556	0.107016	0.107016	116962	583348	583348	1	1	0.644599	1	0.653132	1
1771	chr20	51026857	51026857	0.106994	0.106994	245271	782627	782627	1	3	0.645526	1	0.654016	1
309	chr10	7635189	7635189	0.106994	0.106994	41566	431387	431387	1	1	0.645531	1	0.65402	1
1144	chr16	73090838	73090838	0.106981	0.106981	155141	661715	661715	1	4	0.646153	1	0.654613	1
1477	chr2	29195583	29195583	0.106955	0.106955	207956	89219	89219	1	3	0.647196	1	0.655609	1
2243	chr4	147043712	147043712	0.106944	0.106944	302823	216338	216338	1	5	0.647651	1	0.656034	1
3214	chr11	92754025	92754025	-0.106943	0.106943	76325	502452	502452	1	1	0.647672	1	0.656055	1
2048	chr3	149105051	149105051	0.106942	0.106942	281255	176531	176531	1	1	0.64772	1	0.656102	1
123	chr1	76768414	76768414	0.10694	0.10694	17231	35848	35848	1	1	0.647801	1	0.656179	1
3507	chr2	176974060	176974060	-0.106939	0.106939	226476	122305	122305	1	17	0.647831	1	0.656209	1
3761	chr8	59517918	59517918	-0.106933	0.106933	385007	381432	381432	1	1	0.648024	1	0.656394	1
2141	chr4	11132208	11132208	0.106927	0.106927	291400	196307	196307	1	1	0.648282	1	0.656634	1
1314	chr17	81049494	81049494	0.106917	0.106917	178686	714549	714549	1	3	0.64863	1	0.656961	1
1483	chr2	37682077	37682077	0.106913	0.106913	208994	90915	90915	1	1	0.648831	1	0.657141	1
2423	chr5	127868982	127868982	0.106913	0.106913	320997	248839	248839	1	1	0.648857	1	0.657167	1
3792	chr9	100738178	100738178	-0.106903	0.106903	403686	413677	413677	1	1	0.649213	1	0.65751	1
2728	chr7	2077345	2077345	0.106892	0.106892	354684	322401	322401	1	6	0.649608	1	0.657888	1
1513	chr2	59203693	59203693	0.106892	0.106892	211992	96008	96008	1	1	0.649617	1	0.657896	1
1745	chr20	35518728	35518728	0.106881	0.106881	241826	776400	776400	1	1	0.650149	1	0.658394	1
2356	chr5	59759053	59759053	0.106879	0.106879	314100	236908	236908	1	1	0.650218	1	0.658459	1
901	chr14	21484754	21484754	0.106876	0.106876	115218	579301	579301	1	3	0.650316	1	0.658536	1
3063	chr9	91396998	91396998	0.106871	0.106871	401956	410898	410898	1	1	0.650527	1	0.658742	1
3722	chr7	34019407	34019407	-0.106868	0.106868	359639	332505	332505	1	1	0.65069	1	0.658892	1
3778	chr8	117726832	117726832	-0.106856	0.106856	390892	391717	391717	1	1	0.651132	1	0.659317	1
2076	chr3	167022230	167022230	0.106855	0.106855	283082	179696	179696	1	1	0.651166	1	0.659351	1
1674	chr2	205558073	205558073	0.106854	0.106854	229579	128032	128032	1	1	0.651218	1	0.659403	1
1388	chr19	3080414	3080414	0.106852	0.106852	188822	732639	732639	1	1	0.651334	1	0.659514	1
2685	chr6	138200387	138200387	0.106845	0.106845	348253	309193	309193	1	6	0.651583	1	0.659751	1
1234	chr17	43350939	43350939	0.106844	0.106844	169577	694244	694244	1	3	0.651613	1	0.659781	1
2712	chr6	162572090	162572090	0.106838	0.106838	351949	315561	315561	1	1	0.651853	1	0.660004	1
381	chr10	84649719	84649719	0.106837	0.106837	51752	449429	449429	1	1	0.651939	1	0.660085	1
1705	chr2	234862316	234862316	0.10683	0.10683	234080	136417	136417	1	1	0.652179	1	0.660313	1
2350	chr5	56992299	56992299	0.106828	0.106828	313771	236414	236414	1	1	0.652239	1	0.660369	1
1052	chr15	76006143	76006143	0.106825	0.106825	138419	625579	625579	1	10	0.652355	1	0.66048	1
2365	chr5	72596188	72596188	0.106817	0.106817	315400	239249	239249	1	14	0.65266	1	0.660781	1
999	chr14	105948819	105948819	0.106809	0.106809	128623	606393	606393	1	1	0.653003	1	0.661115	1
3465	chr2	47086248	47086248	-0.1068	0.1068	210783	93924	93924	1	2	0.653462	1	0.661553	1
3212	chr11	70001754	70001754	-0.106793	0.106793	72925	496056	496056	1	10	0.653789	1	0.661854	1
3215	chr11	94278603	94278603	-0.106784	0.106784	76550	502913	502913	1	22	0.654145	1	0.662197	1
340	chr10	34827322	34827322	0.106779	0.106779	45457	438298	438298	1	1	0.654411	1	0.662446	1
2383	chr5	90531032	90531032	0.106774	0.106774	317488	242950	242950	1	1	0.654574	1	0.662605	1
915	chr14	37322532	37322532	0.106767	0.106767	117309	584138	584138	1	1	0.65487	1	0.66288	1
2328	chr5	40905255	40905255	0.106765	0.106765	312379	233903	233903	1	1	0.654952	1	0.662957	1
2795	chr7	80244500	80244500	0.106762	0.106762	365351	342686	342686	1	1	0.655059	1	0.66306	1
164	chr1	150954707	150954707	0.106756	0.106756	23330	47953	47953	1	3	0.655373	1	0.663365	1
2468	chr5	150403475	150403475	0.10675	0.10675	325257	257751	257751	1	2	0.655609	1	0.663583	1
796	chr12	125333892	125333892	0.106746	0.106746	102205	553906	553906	1	1	0.655827	1	0.663794	1
3767	chr8	97167170	97167170	-0.106737	0.106737	388660	387870	387870	1	2	0.656201	1	0.66415	1
1004	chr15	31362018	31362018	0.106737	0.106737	130284	609813	609813	1	8	0.656235	1	0.664184	1
1415	chr19	18575773	18575773	0.106736	0.106736	193826	744601	744601	1	2	0.656257	1	0.664206	1
415	chr10	106028703	106028703	0.106716	0.106716	55715	457311	457311	1	16	0.657119	1	0.665043	1
3310	chr13	99880947	99880947	-0.106716	0.106716	112152	572449	572449	1	1	0.657145	1	0.665069	1
475	chr11	14666839	14666839	0.106715	0.106715	64509	477039	477039	1	16	0.657162	1	0.665086	1
412	chr10	105400731	105400731	0.106712	0.106712	55513	456950	456950	1	1	0.657291	1	0.66521	1
2804	chr7	90192617	90192617	0.106709	0.106709	366065	343961	343961	1	2	0.657424	1	0.665343	1
75	chr1	40733757	40733757	0.106709	0.106709	11643	25035	25035	1	1	0.657428	1	0.665348	1
2625	chr6	98166479	98166479	0.106705	0.106705	343782	301211	301211	1	1	0.657622	1	0.665528	1
914	chr14	35854012	35854012	0.106695	0.106695	117126	583687	583687	1	3	0.658141	1	0.666021	1
811	chr13	31480128	31480128	0.106663	0.106663	106161	562398	562398	1	13	0.65948	1	0.6673	1
2055	chr3	153838354	153838354	0.106642	0.106642	282017	177762	177762	1	27	0.660437	1	0.668223	1
3622	chr5	3600501	3600501	-0.106633	0.106633	308515	227599	227599	1	4	0.660824	1	0.668584	1
1702	chr2	230273736	230273736	0.106614	0.106614	232985	134217	134217	1	1	0.661527	1	0.669279	1
584	chr11	121984724	121984724	0.10661	0.10661	80638	510560	510560	1	1	0.661738	1	0.669477	1
1918	chr3	30569452	30569452	0.106608	0.106608	266362	148684	148684	1	4	0.661837	1	0.669571	1
3467	chr2	54292798	54292798	-0.106604	0.106604	211448	95064	95064	1	1	0.662013	1	0.669738	1
3538	chr20	43363791	43363791	-0.106595	0.106595	243177	778888	778888	1	2	0.662373	1	0.670078	1
42	chr1	21606767	21606767	0.106589	0.106589	6558	14569	14569	1	7	0.662609	1	0.670301	1
2946	chr8	68287355	68287355	0.106585	0.106585	386014	383249	383249	1	2	0.662824	1	0.670498	1
2251	chr4	154582721	154582721	0.10658	0.10658	303790	217883	217883	1	1	0.662974	1	0.670648	1
1785	chr20	58569233	58569233	0.106572	0.106572	246742	785271	785271	1	5	0.663347	1	0.670996	1
981	chr14	95934276	95934276	0.10657	0.10657	125790	599939	599939	1	3	0.663463	1	0.671112	1
2543	chr6	24646782	24646782	0.106561	0.106561	334579	274809	274809	1	18	0.66382	1	0.67146	1
406	chr10	104408927	104408927	0.10656	0.10656	55240	456404	456404	1	1	0.663875	1	0.671507	1
925	chr14	52596648	52596648	0.106559	0.106559	118399	586322	586322	1	3	0.663918	1	0.67155	1
3031	chr9	13897073	13897073	0.106551	0.106551	397569	403851	403851	1	1	0.66433	1	0.671945	1
414	chr10	105978651	105978651	0.106549	0.106549	55703	457255	457255	1	3	0.664399	1	0.672009	1
1790	chr20	62461159	62461159	0.106537	0.106537	247997	787937	787937	1	5	0.664858	1	0.672434	1
2844	chr7	131050636	131050636	0.106532	0.106532	371534	354898	354898	1	1	0.665077	1	0.672649	1
3463	chr2	45231782	45231782	-0.106531	0.106531	210339	93221	93221	1	8	0.665094	1	0.672666	1
2730	chr7	2518723	2518723	0.10653	0.10653	354905	322992	322992	1	4	0.665111	1	0.672683	1
2457	chr5	148348928	148348928	0.106524	0.106524	324626	256549	256549	1	1	0.66536	1	0.672932	1
1981	chr3	79814509	79814509	0.106523	0.106523	273784	163016	163016	1	1	0.665416	1	0.672988	1
2078	chr3	168269152	168269152	0.106517	0.106517	283206	179915	179915	1	6	0.665652	1	0.673219	1
375	chr10	81091609	81091609	0.106513	0.106513	51392	448768	448768	1	2	0.665777	1	0.67334	1
1298	chr17	75712761	75712761	0.106503	0.106503	176359	708004	708004	1	1	0.666232	1	0.67379	1
753	chr12	97924358	97924358	0.10647	0.10647	96669	542530	542530	1	1	0.667644	1	0.675125	1
1303	chr17	78161706	78161706	0.106449	0.106449	177304	710202	710202	1	10	0.668575	1	0.676018	1
1534	chr2	82884543	82884543	0.106445	0.106445	215243	102176	102176	1	1	0.668734	1	0.676172	1
1974	chr3	71760000	71760000	0.106444	0.106444	273056	161876	161876	1	1	0.668773	1	0.676202	1
2748	chr7	17586048	17586048	0.106428	0.106428	357084	327531	327531	1	1	0.669472	1	0.676851	1
1049	chr15	75104625	75104625	0.106421	0.106421	138169	624908	624908	1	8	0.669799	1	0.67716	1
2202	chr4	101570854	101570854	0.106414	0.106414	299093	209806	209806	1	1	0.670125	1	0.677473	1
800	chr12	126968300	126968300	0.10641	0.10641	102477	554422	554422	1	1	0.670292	1	0.677632	1
2209	chr4	106062278	106062278	0.106408	0.106408	299476	210428	210428	1	3	0.670408	1	0.677739	1
2599	chr6	55103999	55103999	0.106401	0.106401	341020	296284	296284	1	1	0.670683	1	0.677992	1
1403	chr19	13112283	13112283	0.106393	0.106393	192133	740695	740695	1	4	0.67097	1	0.67828	1
2398	chr5	108083489	108083489	0.106393	0.106393	318898	245241	245241	1	19	0.671013	1	0.678318	1
1625	chr2	169757780	169757780	0.106391	0.106391	225345	120048	120048	1	3	0.671073	1	0.678374	1
2289	chr4	186172928	186172928	0.10639	0.10639	306596	222987	222987	1	1	0.671086	1	0.678387	1
211	chr1	183595745	183595745	0.106387	0.106387	29327	60556	60556	1	1	0.671224	1	0.678525	1
2119	chr3	193693219	193693219	0.106384	0.106384	287076	186618	186618	1	1	0.671339	1	0.67864	1
3760	chr8	55529845	55529845	-0.106382	0.106382	384544	380613	380613	1	1	0.671408	1	0.678709	1
592	chr11	128264244	128264244	0.106382	0.106382	81802	512817	512817	1	2	0.671417	1	0.678718	1
2996	chr8	124674709	124674709	0.106379	0.106379	391997	393483	393483	1	1	0.671494	1	0.678791	1
2225	chr4	119679656	119679656	0.106376	0.106376	300565	212438	212438	1	1	0.671678	1	0.678975	1
3053	chr9	81569280	81569280	0.106376	0.106376	401084	409601	409601	1	1	0.671704	1	0.679001	1
1438	chr19	46174477	46174477	0.106371	0.106371	198814	756060	756060	1	3	0.671897	1	0.679186	1
3798	chr9	136445379	136445379	-0.106362	0.106362	409691	423835	423835	1	9	0.672258	1	0.679533	1
788	chr12	121882267	121882267	0.106356	0.106356	101046	551370	551370	1	4	0.67252	1	0.679774	1
2863	chr8	1815153	1815153	0.106349	0.106349	377252	366827	366827	1	6	0.672799	1	0.68004	1
3676	chr6	30122947	30122947	-0.106346	0.106346	335862	279707	279707	1	33	0.672923	1	0.680164	1
1487	chr2	40739661	40739661	0.10634	0.10634	209591	91884	91884	1	8	0.673112	1	0.680353	1
2668	chr6	122943748	122943748	0.10632	0.10632	346395	305926	305926	1	1	0.67394	1	0.681147	1
1915	chr3	29332992	29332992	0.106308	0.106308	266250	148558	148558	1	3	0.674481	1	0.681654	1
1014	chr15	42268425	42268425	0.106288	0.106288	132130	613454	613454	1	1	0.675245	1	0.682375	1
1756	chr20	44507533	44507533	0.106269	0.106269	243478	779601	779601	1	2	0.675966	1	0.68307	1
1070	chr15	92464719	92464719	0.106264	0.106264	141546	631611	631611	1	1	0.676181	1	0.683276	1
2482	chr5	159179752	159179752	0.106253	0.106253	326449	259831	259831	1	1	0.676623	1	0.683697	1
386	chr10	88729605	88729605	0.106206	0.106206	52229	450226	450226	1	25	0.678542	1	0.685525	1
1466	chr2	20103092	20103092	0.1062	0.1062	206158	85613	85613	1	1	0.678752	1	0.685735	1
2145	chr4	16846297	16846297	0.106189	0.106189	291971	197312	197312	1	1	0.679241	1	0.68619	1
3126	chr1	45053773	45053773	-0.106187	0.106187	12819	27451	27451	1	1	0.679301	1	0.686242	1
2573	chr6	36326677	36326677	0.106184	0.106184	337717	290067	290067	1	1	0.679396	1	0.686328	1
3183	chr10	119252298	119252298	-0.106181	0.106181	57307	460124	460124	1	1	0.679542	1	0.686452	1
1226	chr17	38604680	38604680	0.106176	0.106176	167986	690342	690342	1	1	0.679816	1	0.686714	1
2240	chr4	144274078	144274078	0.106161	0.106161	302529	215804	215804	1	1	0.680499	1	0.687358	1
419	chr10	114135847	114135847	0.106152	0.106152	56454	458523	458523	1	5	0.680941	1	0.687791	1
2584	chr6	45383690	45383690	0.106144	0.106144	339845	294261	294261	1	1	0.681263	1	0.688109	1
1585	chr2	150080315	150080315	0.106137	0.106137	223294	116666	116666	1	1	0.681542	1	0.688375	1
3534	chr20	11791322	11791322	-0.106137	0.106137	238519	770013	770013	1	2	0.681568	1	0.688401	1
198	chr1	166955898	166955898	0.106123	0.106123	26792	55992	55992	1	1	0.6821	1	0.688907	1
2515	chr6	6561264	6561264	0.106117	0.106117	331721	270103	270103	1	1	0.682422	1	0.689221	1
1949	chr3	56836561	56836561	0.106116	0.106116	271114	158690	158690	1	8	0.682473	1	0.689272	1
1972	chr3	71554140	71554140	0.106116	0.106116	273010	161792	161792	1	2	0.682473	1	0.689272	1
3478	chr2	83065254	83065254	-0.10611	0.10611	215248	102181	102181	1	1	0.682697	1	0.689461	1
594	chr11	128419512	128419512	0.106108	0.106108	81859	512903	512903	1	6	0.682739	1	0.689504	1
2567	chr6	34286233	34286233	0.106105	0.106105	337240	289116	289116	1	1	0.682842	1	0.689607	1
1520	chr2	68654573	68654573	0.106103	0.106103	213385	98463	98463	1	2	0.682924	1	0.689688	1
2836	chr7	122078449	122078449	0.106098	0.106098	370281	352443	352443	1	1	0.683182	1	0.689937	1
512	chr11	57412660	57412660	0.106092	0.106092	69166	486198	486198	1	2	0.683448	1	0.690191	1
1268	chr17	57116416	57116416	0.106091	0.106091	172313	700067	700067	1	1	0.683499	1	0.690242	1
244	chr1	204049123	204049123	0.106058	0.106058	31863	64908	64908	1	2	0.684843	1	0.691517	1
2852	chr7	137027135	137027135	0.106058	0.106058	372343	356223	356223	1	1	0.684843	1	0.691517	1
219	chr1	192229888	192229888	0.106058	0.106058	30026	61619	61619	1	1	0.68486	1	0.691534	1
1213	chr17	27439848	27439848	0.106055	0.106055	165651	685407	685407	1	1	0.684984	1	0.691659	1
32	chr1	14221308	14221308	0.106054	0.106054	4435	10474	10474	1	1	0.68504	1	0.691714	1
3537	chr20	43025377	43025377	-0.106054	0.106054	243061	778681	778681	1	2	0.68504	1	0.691714	1
2273	chr4	170914373	170914373	0.106053	0.106053	305139	220277	220277	1	1	0.685092	1	0.691766	1
3555	chr3	15862565	15862565	-0.106044	0.106044	264991	146504	146504	1	1	0.685465	1	0.692114	1
3550	chr22	26909757	26909757	-0.106031	0.106031	255877	803332	803332	1	1	0.685993	1	0.692629	1
857	chr13	85853402	85853402	0.106029	0.106029	110993	570554	570554	1	1	0.686105	1	0.692736	1
2719	chr6	169733607	169733607	0.106026	0.106026	353403	318629	318629	1	1	0.686255	1	0.692869	1
827	chr13	43651854	43651854	0.106024	0.106024	107682	565010	565010	1	2	0.686362	1	0.692963	1
352	chr10	55072007	55072007	0.106023	0.106023	47597	442228	442228	1	2	0.686383	1	0.692985	1
64	chr1	30793911	30793911	0.106023	0.106023	9220	20036	20036	1	1	0.686383	1	0.692985	1
2418	chr5	125798143	125798143	0.106018	0.106018	320700	248336	248336	1	2	0.68659	1	0.693182	1
2533	chr6	16109573	16109573	0.106017	0.106017	333513	273097	273097	1	1	0.686654	1	0.693234	1
830	chr13	48986124	48986124	0.106014	0.106014	108506	566468	566468	1	1	0.686753	1	0.693328	1
3329	chr15	26874457	26874457	-0.106014	0.106014	129676	608680	608680	1	12	0.686761	1	0.693333	1
1732	chr20	19266250	19266250	0.106009	0.106009	239247	771332	771332	1	2	0.686993	1	0.693547	1
391	chr10	90749562	90749562	0.106006	0.106006	52603	450876	450876	1	24	0.687113	1	0.693667	1
3172	chr10	77118734	77118734	-0.106005	0.106005	50552	447516	447516	1	2	0.687169	1	0.693719	1
1006	chr15	35983604	35983604	0.106003	0.106003	130980	611031	611031	1	1	0.687263	1	0.693809	1
2336	chr5	50686281	50686281	0.106002	0.106002	312881	234992	234992	1	1	0.687332	1	0.693873	1
3281	chr12	56217264	56217264	-0.105985	0.105985	91859	533455	533455	1	7	0.688096	1	0.694586	1
1690	chr2	221063983	221063983	0.105971	0.105971	231961	132567	132567	1	1	0.688697	1	0.695161	1
483	chr11	19248284	19248284	0.105969	0.105969	65267	478568	478568	1	5	0.688744	1	0.695208	1
679	chr12	54359799	54359799	0.105965	0.105965	91431	532283	532283	1	11	0.688937	1	0.695397	1
3435	chr18	56455224	56455224	-0.105948	0.105948	184572	724506	724506	1	1	0.68962	1	0.696037	1
3035	chr9	25614006	25614006	0.105945	0.105945	398431	405192	405192	1	1	0.689723	1	0.69614	1
2910	chr8	33430120	33430120	0.105944	0.105944	382126	376111	376111	1	2	0.689727	1	0.696144	1
3681	chr6	41645314	41645314	-0.105911	0.105911	338868	292151	292151	1	1	0.691071	1	0.697444	1
1879	chr22	45675312	45675312	0.105892	0.105892	260681	812797	812797	1	1	0.691925	1	0.698277	1
120	chr1	74348060	74348060	0.105888	0.105888	17048	35451	35451	1	2	0.692079	1	0.698419	1
1523	chr2	71947929	71947929	0.105859	0.105859	214136	99940	99940	1	2	0.693298	1	0.699569	1
2763	chr7	31726704	31726704	0.105848	0.105848	359325	331969	331969	1	9	0.693762	1	0.700015	1
3154	chr10	5969457	5969457	-0.105843	0.105843	41178	430704	430704	1	1	0.693972	1	0.700221	1
30	chr1	12517834	12517834	0.105838	0.105838	4206	10012	10012	1	1	0.694152	1	0.700385	1
3358	chr16	20703830	20703830	-0.105823	0.105823	147977	646184	646184	1	8	0.694762	1	0.700968	1
1927	chr3	38046836	38046836	0.105822	0.105822	267306	150302	150302	1	2	0.694796	1	0.700998	1
1700	chr2	230271206	230271206	0.105821	0.105821	232983	134213	134213	1	1	0.694856	1	0.701058	1
2244	chr4	147145687	147145687	0.105815	0.105815	302842	216372	216372	1	3	0.695097	1	0.701286	1
3720	chr7	30219135	30219135	-0.105814	0.105814	359016	331410	331410	1	4	0.695161	1	0.70135	1
1164	chr16	85397637	85397637	0.105804	0.105804	157427	665975	665975	1	3	0.695616	1	0.70178	1
3298	chr12	124926062	124926062	-0.1058	0.1058	102016	553557	553557	1	3	0.695736	1	0.701891	1
634	chr12	20700997	20700997	0.105789	0.105789	86928	523092	523092	1	1	0.696191	1	0.70232	1
1877	chr22	44523430	44523430	0.105786	0.105786	260338	812189	812189	1	1	0.696341	1	0.702466	1
3697	chr6	132304335	132304335	-0.105776	0.105776	347290	307514	307514	1	1	0.696762	1	0.702853	1
3693	chr6	112072551	112072551	-0.105749	0.105749	345385	304234	304234	1	2	0.697942	1	0.703986	1
1697	chr2	227564418	227564418	0.105745	0.105745	232676	133682	133682	1	1	0.698063	1	0.704106	1
3075	chr9	107687761	107687761	0.105738	0.105738	404291	414656	414656	1	1	0.698427	1	0.704458	1
1115	chr16	55525729	55525729	0.105734	0.105734	152020	654817	654817	1	2	0.698603	1	0.704625	1
3087	chr9	117720937	117720937	0.105727	0.105727	405712	416958	416958	1	1	0.698869	1	0.704891	1
3759	chr8	42623786	42623786	-0.105727	0.105727	383476	378658	378658	1	6	0.698878	1	0.7049	1
1113	chr16	51436805	51436805	0.105726	0.105726	151535	653896	653896	1	1	0.698938	1	0.70496	1
1030	chr15	61325316	61325316	0.105719	0.105719	134981	618916	618916	1	1	0.6992	1	0.7052	1
814	chr13	33754450	33754450	0.105714	0.105714	106498	562963	562963	1	1	0.699423	1	0.705419	1
2307	chr5	10565679	10565679	0.105713	0.105713	309396	229165	229165	1	3	0.699457	1	0.705449	1
1351	chr18	42289453	42289453	0.105708	0.105708	182647	721383	721383	1	1	0.699638	1	0.705621	1
1406	chr19	14491167	14491167	0.105689	0.105689	192543	741607	741607	1	11	0.700436	1	0.706376	1
882	chr13	104758008	104758008	0.105688	0.105688	112849	573714	573714	1	1	0.700505	1	0.706441	1
3070	chr9	100744297	100744297	0.105678	0.105678	403688	413680	413680	1	2	0.700925	1	0.706844	1
3445	chr19	30715575	30715575	-0.105673	0.105673	194965	747085	747085	1	3	0.701131	1	0.707046	1
3423	chr17	80970434	80970434	-0.105663	0.105663	178635	714383	714383	1	15	0.701531	1	0.707419	1
3216	chr11	95032420	95032420	-0.105663	0.105663	76710	503228	503228	1	2	0.701539	1	0.707428	1
1630	chr2	174222237	174222237	0.105661	0.105661	226082	121494	121494	1	3	0.701629	1	0.70751	1
3489	chr2	149839048	149839048	-0.105655	0.105655	223254	116604	116604	1	1	0.701792	1	0.707664	1
1577	chr2	144444491	144444491	0.105649	0.105649	222716	115792	115792	1	1	0.702093	1	0.707956	1
1720	chr20	3993546	3993546	0.105648	0.105648	237587	768480	768480	1	1	0.702144	1	0.707999	1
3217	chr11	100920228	100920228	-0.105646	0.105646	77079	503759	503759	1	2	0.702226	1	0.70808	1
1703	chr2	231299880	231299880	0.105623	0.105623	233149	134523	134523	1	2	0.703299	1	0.709115	1
3239	chr12	23689597	23689597	-0.105611	0.105611	87174	523566	523566	1	1	0.703913	1	0.709707	1
3749	chr8	9953172	9953172	-0.105606	0.105606	378340	368787	368787	1	7	0.704145	1	0.709926	1
1647	chr2	188583082	188583082	0.105574	0.105574	227584	124396	124396	1	1	0.705642	1	0.711355	1
290	chr1	242218597	242218597	0.10557	0.10557	38472	76947	76947	1	1	0.705788	1	0.711501	1
2389	chr5	95171699	95171699	0.105565	0.105565	317928	243729	243729	1	1	0.706016	1	0.711725	1
2281	chr4	175371477	175371477	0.105563	0.105563	305453	220925	220925	1	1	0.706067	1	0.711772	1
2015	chr3	128204047	128204047	0.105559	0.105559	278543	171248	171248	1	9	0.706239	1	0.711939	1
1106	chr16	22398775	22398775	0.105556	0.105556	148322	646911	646911	1	1	0.706364	1	0.712055	1
224	chr1	193324632	193324632	0.105541	0.105541	30174	61876	61876	1	1	0.70708	1	0.712737	1
611	chr12	6442966	6442966	0.105524	0.105524	84682	518370	518370	1	11	0.707784	1	0.713407	1
577	chr11	114168761	114168761	0.105521	0.105521	78774	506940	506940	1	3	0.7079	1	0.713519	1
1954	chr3	59996864	59996864	0.105514	0.105514	271651	159620	159620	1	1	0.708175	1	0.713776	1
1019	chr15	49563246	49563246	0.105509	0.105509	133281	615842	615842	1	1	0.708351	1	0.713948	1
3207	chr11	44032579	44032579	-0.105499	0.105499	67543	482835	482835	1	2	0.708823	1	0.714399	1
1880	chr22	47241156	47241156	0.105477	0.105477	261242	813913	813913	1	1	0.709845	1	0.715364	1
2858	chr7	151490744	151490744	0.105475	0.105475	374682	360930	360930	1	6	0.709896	1	0.715416	1
3773	chr8	113656015	113656015	-0.105469	0.105469	390609	391321	391321	1	4	0.710145	1	0.715656	1
524	chr11	64738312	64738312	0.105468	0.105468	71028	490947	490947	1	1	0.710175	1	0.715686	1
2304	chr5	9835108	9835108	0.105468	0.105468	309239	228883	228883	1	2	0.710175	1	0.715686	1
2817	chr7	100073281	100073281	0.105468	0.105468	367589	347356	347356	1	1	0.710209	1	0.715721	1
1364	chr18	60941416	60941416	0.105467	0.105467	185248	725501	725501	1	1	0.710235	1	0.715746	1
2766	chr7	37872042	37872042	0.105454	0.105454	360204	333420	333420	1	1	0.710737	1	0.716236	1
2271	chr4	169687969	169687969	0.105446	0.105446	304929	219922	219922	1	1	0.711102	1	0.716583	1
317	chr10	12284036	12284036	0.105441	0.105441	42167	432544	432544	1	1	0.7113	1	0.716781	1
1939	chr3	49156707	49156707	0.10544	0.10544	269534	155055	155055	1	3	0.711317	1	0.716798	1
2579	chr6	43885477	43885477	0.105438	0.105438	339536	293685	293685	1	1	0.711373	1	0.716849	1
3248	chr12	52380930	52380930	-0.105437	0.105437	90760	530623	530623	1	3	0.71145	1	0.716927	1
1542	chr2	86898569	86898569	0.105425	0.105425	215834	103372	103372	1	1	0.711948	1	0.717416	1
2928	chr8	48295993	48295993	0.105419	0.105419	383692	379084	379084	1	1	0.712197	1	0.717639	1
3526	chr2	241819352	241819352	-0.105398	0.105398	236106	140375	140375	1	3	0.713068	1	0.718463	1
2261	chr4	160319594	160319594	0.105387	0.105387	304362	218961	218961	1	6	0.713665	1	0.719038	1
1603	chr2	159386291	159386291	0.105386	0.105386	224148	118094	118094	1	2	0.713703	1	0.719077	1
3549	chr22	26717982	26717982	-0.105386	0.105386	255820	803191	803191	1	2	0.713703	1	0.719077	1
934	chr14	58598277	58598277	0.105378	0.105378	119305	587927	587927	1	1	0.714008	1	0.719352	1
3763	chr8	67405781	67405781	-0.105376	0.105376	385870	382926	382926	1	9	0.71412	1	0.719459	1
813	chr13	33563153	33563153	0.10537	0.10537	106456	562889	562889	1	1	0.71436	1	0.719695	1
113	chr1	68198604	68198604	0.105357	0.105357	16666	34783	34783	1	1	0.715072	1	0.720378	1
1299	chr17	76318757	76318757	0.105346	0.105346	176569	708429	708429	1	3	0.715545	1	0.720833	1
3196	chr10	131764280	131764280	-0.105338	0.105338	59676	464710	464710	1	11	0.715892	1	0.721159	1
2282	chr4	177158896	177158896	0.10533	0.10533	305580	221173	221173	1	5	0.716257	1	0.721506	1
2422	chr5	127626430	127626430	0.105316	0.105316	320976	248811	248811	1	1	0.716849	1	0.722073	1
3584	chr3	179434899	179434899	-0.105309	0.105309	284635	182207	182207	1	1	0.717171	1	0.722378	1
1342	chr18	38109645	38109645	0.105302	0.105302	182483	721169	721169	1	1	0.717467	1	0.72267	1
2556	chr6	31409208	31409208	0.105289	0.105289	336234	282263	282263	1	15	0.718055	1	0.723228	1
106	chr1	65308244	65308244	0.105284	0.105284	16184	33929	33929	1	1	0.718201	1	0.723365	1
3339	chr15	86038648	86038648	-0.105277	0.105277	140355	629213	629213	1	2	0.718519	1	0.72367	1
1987	chr3	99657594	99657594	0.105276	0.105276	274618	164357	164357	1	4	0.718571	1	0.723717	1
2331	chr5	44067592	44067592	0.10527	0.10527	312720	234652	234652	1	2	0.718845	1	0.723983	1
1232	chr17	41723227	41723227	0.105268	0.105268	168998	692862	692862	1	6	0.718935	1	0.724065	1
1538	chr2	85832389	85832389	0.105256	0.105256	215560	102814	102814	1	1	0.719412	1	0.724519	1
2661	chr6	119441387	119441387	0.10525	0.10525	346174	305599	305599	1	1	0.719742	1	0.724841	1
240	chr1	202379967	202379967	0.105249	0.105249	31407	64012	64012	1	3	0.719777	1	0.724876	1
1973	chr3	71634044	71634044	0.105234	0.105234	273034	161849	161849	1	19	0.720511	1	0.725571	1
2682	chr6	135174920	135174920	0.105227	0.105227	347710	308267	308267	1	1	0.720863	1	0.725923	1
3775	chr8	114419856	114419856	-0.105224	0.105224	390625	391353	391353	1	2	0.721043	1	0.726099	1
2790	chr7	76637488	76637488	0.105217	0.105217	364994	342107	342107	1	3	0.721318	1	0.726365	1
2192	chr4	89680450	89680450	0.105209	0.105209	298295	208475	208475	1	2	0.721674	1	0.726717	1
1818	chr21	38821784	38821784	0.105193	0.105193	250716	793020	793020	1	3	0.722532	1	0.727541	1
1984	chr3	97620931	97620931	0.105191	0.105191	274325	163897	163897	1	1	0.722592	1	0.727597	1
3244	chr12	24414339	24414339	-0.105184	0.105184	87233	523656	523656	1	1	0.722914	1	0.727906	1
1836	chr22	17886802	17886802	0.105162	0.105162	253584	798735	798735	1	1	0.72391	1	0.728876	1
3118	chr9	140349184	140349184	0.105151	0.105151	411314	427033	427033	1	7	0.724451	1	0.729404	1
3350	chr15	96910513	96910513	-0.105151	0.105151	142205	632843	632843	1	2	0.724455	1	0.729408	1
1494	chr2	43495541	43495541	0.10515	0.10515	210020	92595	92595	1	1	0.724532	1	0.729486	1
1884	chr3	1133865	1133865	0.105128	0.105128	262472	141866	141866	1	5	0.725661	1	0.730584	1
3735	chr7	134247087	134247087	-0.105127	0.105127	371974	355542	355542	1	1	0.725717	1	0.73064	1
1118	chr16	56280449	56280449	0.105108	0.105108	152127	655046	655046	1	2	0.726601	1	0.731499	1
469	chr11	10716164	10716164	0.105108	0.105108	63743	475720	475720	1	16	0.726623	1	0.73152	1
566	chr11	107590614	107590614	0.105105	0.105105	77737	504921	504921	1	6	0.72673	1	0.731623	1
3095	chr9	121972390	121972390	0.105103	0.105103	406050	417398	417398	1	1	0.726786	1	0.731675	1
1169	chr16	88120859	88120859	0.105093	0.105093	158556	668549	668549	1	9	0.727288	1	0.732147	1
697	chr12	63700576	63700576	0.105089	0.105089	92938	536155	536155	1	1	0.727485	1	0.73234	1
3774	chr8	113702707	113702707	-0.105086	0.105086	390611	391323	391323	1	2	0.727644	1	0.732494	1
1624	chr2	169653226	169653226	0.105084	0.105084	225326	120000	120000	1	4	0.727747	1	0.732593	1
324	chr10	22963265	22963265	0.105069	0.105069	43634	435241	435241	1	1	0.728421	1	0.73325	1
2809	chr7	95265753	95265753	0.105066	0.105066	366691	345237	345237	1	1	0.728524	1	0.733353	1
3225	chr11	120377997	120377997	-0.105064	0.105064	80296	510010	510010	1	1	0.728576	1	0.7334	1
2958	chr8	87534931	87534931	0.105053	0.105053	387739	386315	386315	1	1	0.729112	1	0.733919	1
1557	chr2	113398727	113398727	0.105052	0.105052	219169	109560	109560	1	3	0.729138	1	0.733945	1
3520	chr2	216325959	216325959	-0.105049	0.105049	230708	129969	129969	1	1	0.72928	1	0.734087	1
1942	chr3	52934426	52934426	0.105046	0.105046	270540	157711	157711	1	1	0.72937	1	0.734164	1
78	chr1	44498175	44498175	0.105032	0.105032	12683	27187	27187	1	11	0.729983	1	0.734765	1
1657	chr2	194716174	194716174	0.104999	0.104999	228228	125508	125508	1	1	0.731456	1	0.736181	1
3320	chr14	56683993	56683993	-0.104995	0.104995	119097	587532	587532	1	1	0.731653	1	0.73637	1
1870	chr22	39828387	39828387	0.104994	0.104994	258938	809409	809409	1	3	0.7317	1	0.736417	1
288	chr1	238916550	238916550	0.104989	0.104989	38124	76369	76369	1	1	0.731885	1	0.736598	1
3522	chr2	220554156	220554156	-0.104977	0.104977	231899	132484	132484	1	3	0.73246	1	0.737164	1
2098	chr3	182507215	182507215	0.104971	0.104971	284957	182769	182769	1	2	0.732718	1	0.737405	1
3043	chr9	73100412	73100412	0.104969	0.104969	400398	408581	408581	1	4	0.732803	1	0.73749	1
2516	chr6	6748928	6748928	0.104961	0.104961	331777	270198	270198	1	1	0.733168	1	0.737834	1
3135	chr1	108661230	108661230	-0.104951	0.104951	20262	41270	41270	1	1	0.733627	1	0.738276	1
1434	chr19	42719482	42719482	0.104928	0.104928	197879	753711	753711	1	1	0.734636	1	0.739263	1
2069	chr3	159570512	159570512	0.104918	0.104918	282704	179034	179034	1	5	0.735078	1	0.739688	1
1601	chr2	158977473	158977473	0.104918	0.104918	224100	118026	118026	1	1	0.735087	1	0.739697	1
417	chr10	112553035	112553035	0.104907	0.104907	56272	458224	458224	1	2	0.735645	1	0.74025	1
1270	chr17	57451307	57451307	0.1049	0.1049	172366	700202	700202	1	2	0.736031	1	0.740624	1
1780	chr20	56630535	56630535	0.104891	0.104891	246185	784152	784152	1	1	0.736465	1	0.741053	1
2198	chr4	99477634	99477634	0.104881	0.104881	298851	209356	209356	1	1	0.736932	1	0.741499	1
17	chr1	7184726	7184726	0.104871	0.104871	2424	6563	6563	1	3	0.737349	1	0.741907	1
86	chr1	48710964	48710964	0.104855	0.104855	13641	29332	29332	1	1	0.738164	1	0.742701	1
2659	chr6	118980934	118980934	0.104843	0.104843	346101	305489	305489	1	1	0.73877	1	0.743255	1
480	chr11	16813681	16813681	0.104842	0.104842	64729	477499	477499	1	6	0.738795	1	0.743281	1
1230	chr17	40847780	40847780	0.104831	0.104831	168741	692154	692154	1	3	0.739289	1	0.743744	1
2537	chr6	20131160	20131160	0.10482	0.10482	334069	273999	273999	1	1	0.739778	1	0.744225	1
493	chr11	33890131	33890131	0.104803	0.104803	66575	481165	481165	1	15	0.740555	1	0.74498	1
221	chr1	192529212	192529212	0.104797	0.104797	30057	61661	61661	1	1	0.740834	1	0.745246	1
2583	chr6	44231305	44231305	0.104795	0.104795	339674	293975	293975	1	2	0.740898	1	0.745311	1
1109	chr16	30018105	30018105	0.104792	0.104792	149744	649778	649778	1	3	0.741053	1	0.745465	1
873	chr13	99155854	99155854	0.104787	0.104787	111976	572162	572162	1	1	0.741302	1	0.745706	1
154	chr1	117215526	117215526	0.104787	0.104787	21893	44800	44800	1	1	0.741306	1	0.74571	1
15	chr1	7020807	7020807	0.104787	0.104787	2379	6485	6485	1	1	0.74131	1	0.745714	1
532	chr11	71725424	71725424	0.104768	0.104768	73494	497254	497254	1	4	0.742178	1	0.746573	1
1641	chr2	182269174	182269174	0.104768	0.104768	227150	123627	123627	1	1	0.742229	1	0.746624	1
2116	chr3	192129276	192129276	0.104753	0.104753	286841	186247	186247	1	1	0.742881	1	0.747264	1
1724	chr20	9484340	9484340	0.104752	0.104752	238249	769578	769578	1	1	0.742894	1	0.747277	1
3560	chr3	54173395	54173395	-0.104749	0.104749	270794	158181	158181	1	2	0.743057	1	0.747435	1
3529	chr20	3155489	3155489	-0.104742	0.104742	237390	768012	768012	1	13	0.743306	1	0.747684	1
3161	chr10	21812991	21812991	-0.104739	0.104739	43434	434852	434852	1	1	0.743469	1	0.747847	1
3636	chr5	71161055	71161055	-0.10473	0.10473	315143	238782	238782	1	1	0.74383	1	0.748191	1
3657	chr5	141900671	141900671	-0.104702	0.104702	323744	255104	255104	1	1	0.745156	1	0.74947	1
2146	chr4	17325429	17325429	0.104699	0.104699	292021	197377	197377	1	1	0.745307	1	0.74962	1
793	chr12	124992461	124992461	0.104696	0.104696	102043	553622	553622	1	1	0.74553	1	0.749835	1
1638	chr2	180928375	180928375	0.104681	0.104681	227019	123459	123459	1	1	0.746251	1	0.750521	1
1269	chr17	57444356	57444356	0.104678	0.104678	172362	700197	700197	1	3	0.746367	1	0.750633	1
2800	chr7	86737944	86737944	0.104676	0.104676	365809	343373	343373	1	2	0.746487	1	0.750749	1
2164	chr4	57932062	57932062	0.10467	0.10467	295439	203465	203465	1	6	0.746787	1	0.751041	1
2592	chr6	50803945	50803945	0.104623	0.104623	340437	295303	295303	1	6	0.749045	1	0.75323	1
1394	chr19	5148130	5148130	0.104622	0.104622	189762	734788	734788	1	3	0.749127	1	0.753311	1
2285	chr4	179007804	179007804	0.104613	0.104613	305754	221436	221436	1	2	0.749509	1	0.753681	1
2248	chr4	152096720	152096720	0.104605	0.104605	303329	217130	217130	1	12	0.749856	1	0.754011	1
2842	chr7	130718963	130718963	0.104598	0.104598	371464	354771	354771	1	1	0.750144	1	0.754294	1
1083	chr15	101988134	101988134	0.10459	0.10459	143180	634653	634653	1	2	0.75059	1	0.754711	1
2984	chr8	106741862	106741862	0.104586	0.104586	390175	390565	390565	1	1	0.75077	1	0.754887	1
3277	chr12	54424902	54424902	-0.104568	0.104568	91460	532516	532516	1	12	0.75174	1	0.755844	1
2012	chr3	128151236	128151236	0.104566	0.104566	278526	171205	171205	1	6	0.751809	1	0.755908	1
1410	chr19	17428411	17428411	0.104557	0.104557	193382	743460	743460	1	1	0.75229	1	0.756367	1
601	chr12	754928	754928	0.104541	0.104541	83275	515681	515681	1	2	0.75308	1	0.757144	1
3516	chr2	191726329	191726329	-0.104531	0.104531	227971	125078	125078	1	1	0.753638	1	0.757698	1
2054	chr3	152660727	152660727	0.104526	0.104526	281908	177611	177611	1	1	0.753904	1	0.75796	1
798	chr12	125390804	125390804	0.104524	0.104524	102233	553957	553957	1	1	0.753964	1	0.75802	1
2275	chr4	174191964	174191964	0.104522	0.104522	305308	220543	220543	1	1	0.754058	1	0.758114	1
3062	chr9	90707760	90707760	0.104509	0.104509	401881	410801	410801	1	1	0.754685	1	0.75872	1
2740	chr7	12159718	12159718	0.104506	0.104506	356597	326723	326723	1	1	0.754869	1	0.7589	1
1402	chr19	12895288	12895288	0.104499	0.104499	192046	740365	740365	1	2	0.755247	1	0.759243	1
3536	chr20	40020655	40020655	-0.104495	0.104495	242671	777960	777960	1	2	0.755419	1	0.759411	1
2303	chr5	7079190	7079190	0.104489	0.104489	308973	228453	228453	1	1	0.755724	1	0.759707	1
515	chr11	60720229	60720229	0.104471	0.104471	69743	487483	487483	1	5	0.756612	1	0.760552	1
1372	chr18	72135820	72135820	0.104462	0.104462	186051	726718	726718	1	2	0.757101	1	0.761024	1
3611	chr4	184916766	184916766	-0.104439	0.104439	306272	222324	222324	1	2	0.758123	1	0.762007	1
807	chr13	25268427	25268427	0.104431	0.104431	105111	560383	560383	1	1	0.758475	1	0.762346	1
1472	chr2	25142117	25142117	0.104416	0.104416	206908	86952	86952	1	17	0.759209	1	0.763063	1
1506	chr2	52262182	52262182	0.104399	0.104399	211311	94845	94845	1	1	0.760093	1	0.763926	1
2979	chr8	105800479	105800479	0.104395	0.104395	390110	390474	390474	1	1	0.76023	1	0.764059	1
537	chr11	77880406	77880406	0.104393	0.104393	75042	500291	500291	1	2	0.760333	1	0.764153	1
282	chr1	234659079	234659079	0.104385	0.104385	37430	75094	75094	1	3	0.760707	1	0.764514	1
2447	chr5	139243335	139243335	0.104383	0.104383	323001	252896	252896	1	2	0.760767	1	0.764574	1
3197	chr10	131765778	131765778	-0.104368	0.104368	59676	464716	464716	1	11	0.761544	1	0.76533	1
957	chr14	75500142	75500142	0.104362	0.104362	122745	594250	594250	1	2	0.761836	1	0.765609	1
2299	chr5	759544	759544	0.104351	0.104351	307631	225209	225209	1	8	0.762376	1	0.766136	1
3648	chr5	102841741	102841741	-0.104349	0.104349	318589	244823	244823	1	1	0.762475	1	0.766235	1
1318	chr18	10132097	10132097	0.104339	0.104339	179919	716736	716736	1	4	0.762952	1	0.76669	1
276	chr1	228337626	228337626	0.104325	0.104325	36130	72705	72705	1	11	0.763703	1	0.767428	1
2326	chr5	40672805	40672805	0.104319	0.104319	312345	233785	233785	1	2	0.764068	1	0.767772	1
1767	chr20	49114773	49114773	0.104303	0.104303	244840	781895	781895	1	1	0.764879	1	0.768557	1
825	chr13	42621527	42621527	0.104302	0.104302	107531	564765	564765	1	8	0.764913	1	0.768592	1
975	chr14	89345625	89345625	0.104295	0.104295	124259	597049	597049	1	1	0.765269	1	0.768935	1
1999	chr3	112324301	112324301	0.104295	0.104295	275857	166421	166421	1	1	0.765291	1	0.768956	1
2520	chr6	10099656	10099656	0.104284	0.104284	332217	270930	270930	1	3	0.765806	1	0.769459	1
3743	chr8	1245703	1245703	-0.104282	0.104282	376999	366146	366146	1	4	0.765883	1	0.769536	1
585	chr11	121986961	121986961	0.10428	0.10428	80639	510562	510562	1	9	0.765969	1	0.769622	1
3677	chr6	30231689	30231689	-0.104267	0.104267	335895	280053	280053	1	5	0.766591	1	0.770223	1
3493	chr2	175194079	175194079	-0.104262	0.104262	226234	121729	121729	1	6	0.766853	1	0.77048	1
890	chr13	110991132	110991132	0.104253	0.104253	113505	574784	574784	1	1	0.767261	1	0.770884	1
98	chr1	55530865	55530865	0.104245	0.104245	14843	31771	31771	1	1	0.767639	1	0.771248	1
868	chr13	94075842	94075842	0.104238	0.104238	111337	571067	571067	1	1	0.767969	1	0.771566	1
3578	chr3	137228636	137228636	-0.104218	0.104218	279903	173857	173857	1	3	0.768948	1	0.772502	1
541	chr11	84635906	84635906	0.104202	0.104202	75628	501247	501247	1	13	0.769763	1	0.773296	1
959	chr14	75828696	75828696	0.104192	0.104192	122848	594483	594483	1	1	0.770304	1	0.773828	1
2755	chr7	25536285	25536285	0.104178	0.104178	358152	329391	329391	1	2	0.771055	1	0.774562	1
1809	chr21	30761932	30761932	0.104176	0.104176	249314	790274	790274	1	1	0.771137	1	0.774644	1
1285	chr17	68202566	68202566	0.104172	0.104172	174360	703810	703810	1	2	0.771334	1	0.774837	1
2963	chr8	92568908	92568908	0.104162	0.104162	388075	386849	386849	1	1	0.771794	1	0.775283	1
1536	chr2	84930277	84930277	0.104159	0.104159	215327	102316	102316	1	1	0.771982	1	0.775468	1
1727	chr20	11330917	11330917	0.104149	0.104149	238486	769969	769969	1	1	0.772399	1	0.775871	1
1128	chr16	66542201	66542201	0.104148	0.104148	153385	657472	657472	1	3	0.77248	1	0.775953	1
346	chr10	50181441	50181441	0.104147	0.104147	47020	441192	441192	1	1	0.772515	1	0.775987	1
176	chr1	156107559	156107559	0.104125	0.104125	24734	51659	51659	1	1	0.773536	1	0.776978	1
334	chr10	34121284	34121284	0.10412	0.10412	45342	438155	438155	1	1	0.773807	1	0.77724	1
1490	chr2	43178769	43178769	0.104115	0.104115	209902	92391	92391	1	1	0.774094	1	0.777519	1
1867	chr22	39150255	39150255	0.104113	0.104113	258690	808908	808908	1	1	0.774184	1	0.777609	1
342	chr10	35505599	35505599	0.104112	0.104112	45615	438560	438560	1	1	0.774227	1	0.777652	1
117	chr1	71445283	71445283	0.104107	0.104107	16952	35287	35287	1	1	0.774472	1	0.777884	1
815	chr13	33925502	33925502	0.104101	0.104101	106539	563042	563042	1	3	0.77482	1	0.778219	1
768	chr12	113684629	113684629	0.104098	0.104098	99399	547971	547971	1	2	0.774927	1	0.778322	1
510	chr11	57333612	57333612	0.104098	0.104098	69147	486141	486141	1	1	0.774935	1	0.778326	1
3023	chr8	145028170	145028170	0.104093	0.104093	396127	400928	400928	1	12	0.775197	1	0.778588	1
1802	chr21	23179036	23179036	0.104084	0.104084	248814	789411	789411	1	1	0.775609	1	0.779	1
2324	chr5	36373702	36373702	0.104081	0.104081	311710	232770	232770	1	2	0.775747	1	0.779129	1
1971	chr3	71178485	71178485	0.104073	0.104073	272909	161639	161639	1	1	0.776047	1	0.779416	1
2465	chr5	149559932	149559932	0.104068	0.104068	324987	257198	257198	1	1	0.776317	1	0.779674	1
749	chr12	95162929	95162929	0.104064	0.104064	96230	541717	541717	1	1	0.776476	1	0.779824	1
1788	chr20	62317768	62317768	0.10405	0.10405	247937	787734	787734	1	4	0.777206	1	0.780507	1
1203	chr17	15288099	15288099	0.104047	0.104047	163349	680665	680665	1	1	0.777339	1	0.78064	1
61	chr1	27982013	27982013	0.104046	0.104046	8622	18811	18811	1	1	0.777395	1	0.780691	1
2930	chr8	48739161	48739161	0.104039	0.104039	383776	379232	379232	1	1	0.777579	1	0.780867	1
161	chr1	145457621	145457621	0.104033	0.104033	22660	46228	46228	1	1	0.777876	1	0.781159	1
1373	chr18	72873761	72873761	0.104003	0.104003	186193	726934	726934	1	2	0.779361	1	0.782614	1
1094	chr16	12909717	12909717	0.103991	0.103991	146840	644197	644197	1	1	0.779906	1	0.783133	1
3107	chr9	132536018	132536018	0.103988	0.103988	408521	421799	421799	1	1	0.780052	1	0.783275	1
942	chr14	65815000	65815000	0.103985	0.103985	120661	590483	590483	1	1	0.780241	1	0.78346	1
3618	chr5	2754753	2754753	-0.103983	0.103983	308373	227300	227300	1	39	0.780331	1	0.783546	1
2527	chr6	12023511	12023511	0.103969	0.103969	332658	271816	271816	1	1	0.781009	1	0.784211	1
453	chr11	3144774	3144774	0.103966	0.103966	62157	472381	472381	1	3	0.78115	1	0.784348	1
2395	chr5	103204109	103204109	0.103957	0.103957	318618	244865	244865	1	1	0.78152	1	0.784713	1
2428	chr5	128801407	128801407	0.103955	0.103955	321051	248963	248963	1	1	0.781614	1	0.784799	1
2521	chr6	10427224	10427224	0.103951	0.103951	332292	271134	271134	1	1	0.781743	1	0.784923	1
3641	chr5	92908051	92908051	-0.103951	0.103951	317647	243188	243188	1	4	0.781756	1	0.784936	1
2510	chr6	2904867	2904867	0.103932	0.103932	330915	268646	268646	1	1	0.782674	1	0.785833	1
49	chr1	22223841	22223841	0.103929	0.103929	6776	14997	14997	1	2	0.782782	1	0.785936	1
2594	chr6	52377740	52377740	0.103927	0.103927	340607	295610	295610	1	1	0.782915	1	0.786065	1
1241	chr17	46388227	46388227	0.103923	0.103923	170317	695708	695708	1	4	0.783181	1	0.786331	1
2333	chr5	49737641	49737641	0.103907	0.103907	312816	234812	234812	1	14	0.784035	1	0.787155	1
2524	chr6	11606739	11606739	0.103906	0.103906	332550	271650	271650	1	1	0.784061	1	0.787181	1
1832	chr21	47314068	47314068	0.103906	0.103906	253063	797662	797662	1	2	0.784078	1	0.787198	1
3795	chr9	129372974	129372974	-0.103904	0.103904	407488	419724	419724	1	3	0.784181	1	0.787297	1
3654	chr5	122257694	122257694	-0.1039	0.1039	320267	247654	247654	1	1	0.784434	1	0.787537	1
3200	chr11	5613125	5613125	-0.103897	0.103897	62628	473338	473338	1	1	0.784567	1	0.787666	1
1069	chr15	92397942	92397942	0.103893	0.103893	141526	631582	631582	1	15	0.784743	1	0.787833	1
2188	chr4	88728805	88728805	0.103891	0.103891	298126	208138	208138	1	1	0.784868	1	0.787958	1
2391	chr5	98274424	98274424	0.103873	0.103873	318332	244398	244398	1	1	0.785747	1	0.788803	1
218	chr1	188355450	188355450	0.103872	0.103872	29913	61460	61460	1	1	0.785777	1	0.788829	1
427	chr10	121040981	121040981	0.103864	0.103864	57594	460699	460699	1	3	0.786151	1	0.789185	1
312	chr10	11122821	11122821	0.103854	0.103854	41855	431984	431984	1	1	0.786739	1	0.789765	1
1046	chr15	71626380	71626380	0.103836	0.103836	137376	623279	623279	1	1	0.78767	1	0.790666	1
3371	chr16	89607162	89607162	-0.10383	0.10383	159327	670710	670710	1	2	0.788009	1	0.791001	1
2951	chr8	79721111	79721111	0.103827	0.103827	387056	385083	385083	1	1	0.788263	1	0.791241	1
1417	chr19	19549603	19549603	0.10382	0.10382	194216	745457	745457	1	3	0.78861	1	0.79158	1
3233	chr11	129080113	129080113	-0.103812	0.103812	82035	513272	513272	1	1	0.789035	1	0.791984	1
1813	chr21	34791959	34791959	0.10381	0.10381	249897	791451	791451	1	2	0.789215	1	0.79216	1
2641	chr6	108274086	108274086	0.103805	0.103805	344706	302884	302884	1	1	0.789426	1	0.792366	1
479	chr11	16631866	16631866	0.103801	0.103801	64706	477434	477434	1	8	0.78958	1	0.792516	1
3764	chr8	97160723	97160723	-0.103796	0.103796	388657	387863	387863	1	2	0.789786	1	0.792718	1
2738	chr7	11467973	11467973	0.10379	0.10379	356546	326649	326649	1	1	0.79013	1	0.79304	1
2855	chr7	149578384	149578384	0.103783	0.103783	374103	359499	359499	1	2	0.79046	1	0.79337	1
2886	chr8	22877275	22877275	0.103783	0.103783	380384	372771	372771	1	4	0.790482	1	0.793392	1
1473	chr2	26553786	26553786	0.103779	0.103779	207245	87611	87611	1	1	0.790619	1	0.793529	1
1008	chr15	36166421	36166421	0.103769	0.103769	130998	611051	611051	1	1	0.791224	1	0.79413	1
2737	chr7	11252123	11252123	0.103767	0.103767	356529	326628	326628	1	2	0.791336	1	0.794242	1
1449	chr2	1513998	1513998	0.103765	0.103765	203149	80122	80122	1	1	0.791422	1	0.794323	1
2224	chr4	119676722	119676722	0.103724	0.103724	300563	212436	212436	1	1	0.793602	1	0.796426	1
2741	chr7	12564824	12564824	0.103722	0.103722	356639	326794	326794	1	1	0.793688	1	0.796508	1
3378	chr17	43325791	43325791	-0.103713	0.103713	169567	694221	694221	1	12	0.794186	1	0.797001	1
836	chr13	62603838	62603838	0.103712	0.103712	109676	568509	568509	1	2	0.794224	1	0.79704	1
1175	chr16	89519917	89519917	0.103712	0.103712	159282	670591	670591	1	2	0.794237	1	0.797053	1
3558	chr3	49135801	49135801	-0.103708	0.103708	269522	155008	155008	1	7	0.794422	1	0.797229	1
1124	chr16	62222555	62222555	0.103706	0.103706	153080	657030	657030	1	3	0.794456	1	0.797263	1
3721	chr7	33802595	33802595	-0.103706	0.103706	359599	332444	332444	1	1	0.794473	1	0.79728	1
3269	chr12	54408091	54408091	-0.103692	0.103692	91453	532450	532450	1	3	0.795182	1	0.797963	1
838	chr13	67240245	67240245	0.103688	0.103688	109809	568683	568683	1	2	0.795332	1	0.798105	1
2037	chr3	142608898	142608898	0.103684	0.103684	280687	175457	175457	1	21	0.795568	1	0.798332	1
3482	chr2	108862834	108862834	-0.103681	0.103681	218435	108294	108294	1	3	0.795701	1	0.798457	1
3074	chr9	105131988	105131988	0.103678	0.103678	404198	414503	414503	1	1	0.795843	1	0.798594	1
385	chr10	88727830	88727830	0.103663	0.103663	52229	450213	450213	1	25	0.796589	1	0.799302	1
3715	chr7	27225123	27225123	-0.103646	0.103646	358436	330284	330284	1	40	0.797452	1	0.800148	1
3421	chr17	80358876	80358876	-0.103643	0.103643	178335	713424	713424	1	2	0.797577	1	0.800268	1
1043	chr15	70387217	70387217	0.103635	0.103635	137085	622774	622774	1	4	0.797989	1	0.800667	1
1696	chr2	224937869	224937869	0.103633	0.103633	232396	133306	133306	1	2	0.798122	1	0.800796	1
236	chr1	201465777	201465777	0.103632	0.103632	31094	63380	63380	1	4	0.798169	1	0.800843	1
1989	chr3	99823186	99823186	0.103629	0.103629	274658	164403	164403	1	2	0.798332	1	0.801002	1
1863	chr22	36960499	36960499	0.10362	0.10362	257903	807206	807206	1	3	0.798791	1	0.801435	1
2148	chr4	25442127	25442127	0.103617	0.103617	292651	198431	198431	1	1	0.798972	1	0.801616	1
2168	chr4	63265254	63265254	0.103608	0.103608	295636	203756	203756	1	1	0.799366	1	0.802002	1
856	chr13	83229250	83229250	0.103595	0.103595	110925	570453	570453	1	1	0.800045	1	0.802663	1
3332	chr15	33717344	33717344	-0.103593	0.103593	130678	610468	610468	1	1	0.800178	1	0.802792	1
2945	chr8	67472493	67472493	0.103576	0.103576	385900	382973	382973	1	2	0.801088	1	0.803693	1
2399	chr5	108916157	108916157	0.103573	0.103573	318962	245352	245352	1	2	0.801242	1	0.803848	1
3306	chr13	44833857	44833857	-0.103569	0.103569	107857	565296	565296	1	4	0.801354	1	0.803959	1
411	chr10	105210440	105210440	0.103565	0.103565	55430	456789	456789	1	3	0.801616	1	0.804217	1
1500	chr2	48455012	48455012	0.103563	0.103563	211068	94452	94452	1	1	0.801736	1	0.804337	1
565	chr11	106513618	106513618	0.103558	0.103558	77667	504775	504775	1	1	0.801993	1	0.80459	1
893	chr13	111051329	111051329	0.103545	0.103545	113535	574828	574828	1	2	0.802607	1	0.805195	1
3331	chr15	33446876	33446876	-0.10354	0.10354	130643	610401	610401	1	1	0.802886	1	0.805457	1
127	chr1	85098598	85098598	0.103536	0.103536	17905	36948	36948	1	1	0.803131	1	0.805689	1
2090	chr3	178544897	178544897	0.103534	0.103534	284493	181907	181907	1	1	0.803174	1	0.805727	1
175	chr1	156081268	156081268	0.103527	0.103527	24720	51613	51613	1	1	0.803569	1	0.806114	1
2531	chr6	15280292	15280292	0.103527	0.103527	333320	272822	272822	1	3	0.803573	1	0.806118	1
904	chr14	26674046	26674046	0.103527	0.103527	116285	582191	582191	1	8	0.803599	1	0.806144	1
3799	chr9	137704080	137704080	-0.103525	0.103525	410159	424551	424551	1	4	0.80374	1	0.806273	1
465	chr11	10674966	10674966	0.103523	0.103523	63732	475696	475696	1	3	0.803826	1	0.806358	1
878	chr13	101803483	101803483	0.103521	0.103521	112562	573212	573212	1	1	0.803895	1	0.806423	1
1479	chr2	33462155	33462155	0.10352	0.10352	208589	90269	90269	1	1	0.804011	1	0.806534	1
2588	chr6	47215308	47215308	0.103512	0.103512	340145	294798	294798	1	2	0.804453	1	0.806964	1
1064	chr15	89708415	89708415	0.103504	0.103504	140854	630081	630081	1	1	0.80486	1	0.807371	1
3360	chr16	54968787	54968787	-0.103503	0.103503	151950	654645	654645	1	6	0.804908	1	0.807419	1
3302	chr13	21572240	21572240	-0.103502	0.103502	104478	559188	559188	1	1	0.804929	1	0.80744	1
3162	chr10	54075528	54075528	-0.103502	0.103502	47517	442120	442120	1	19	0.804942	1	0.807453	1
3029	chr9	3875539	3875539	0.103498	0.103498	396912	402810	402810	1	2	0.805161	1	0.807668	1
3377	chr17	43319137	43319137	-0.103495	0.103495	169565	694206	694206	1	6	0.805238	1	0.807745	1
3480	chr2	86670630	86670630	-0.103491	0.103491	215798	103288	103288	1	2	0.805479	1	0.807977	1
130	chr1	89357911	89357911	0.103488	0.103488	18419	37867	37867	1	15	0.805573	1	0.808071	1
100	chr1	56397400	56397400	0.103488	0.103488	14971	31940	31940	1	1	0.805616	1	0.80811	1
3006	chr8	131092004	131092004	0.10346	0.10346	393369	395422	395422	1	4	0.806977	1	0.809427	1
3227	chr11	126010643	126010643	-0.103449	0.103449	81490	512277	512277	1	1	0.807603	1	0.810033	1
2680	chr6	130953622	130953622	0.103441	0.103441	347119	307218	307218	1	2	0.807951	1	0.810354	1
53	chr1	23684216	23684216	0.10344	0.10344	7248	15755	15755	1	1	0.808037	1	0.810436	1
2838	chr7	129499233	129499233	0.103409	0.103409	371227	354257	354257	1	2	0.809517	1	0.811887	1
2353	chr5	58572028	58572028	0.103404	0.103404	313972	236719	236719	1	7	0.809766	1	0.812127	1
2043	chr3	147797340	147797340	0.103401	0.103401	281075	176222	176222	1	2	0.809878	1	0.812239	1
2500	chr5	178004204	178004204	0.103396	0.103396	329478	265566	265566	1	4	0.810118	1	0.812479	1
3633	chr5	59629339	59629339	-0.103393	0.103393	314080	236886	236886	1	2	0.810312	1	0.812664	1
1204	chr17	15304963	15304963	0.103353	0.103353	163352	680669	680669	1	1	0.812342	1	0.814621	1
1219	chr17	34207454	34207454	0.103344	0.103344	166885	687791	687791	1	9	0.812771	1	0.815029	1
1894	chr3	5269652	5269652	0.103338	0.103338	262858	142558	142558	1	1	0.813119	1	0.815363	1
2929	chr8	48523498	48523498	0.103337	0.103337	383724	379120	379120	1	1	0.813204	1	0.815445	1
731	chr12	89744471	89744471	0.103335	0.103335	95396	540361	540361	1	37	0.81326	1	0.815496	1
2992	chr8	120081066	120081066	0.103332	0.103332	391301	392319	392319	1	3	0.813406	1	0.815638	1
3274	chr12	54416721	54416721	-0.103328	0.103328	91456	532495	532495	1	2	0.813574	1	0.815801	1
991	chr14	102994022	102994022	0.103322	0.103322	127504	603654	603654	1	2	0.8139	1	0.816115	1
3304	chr13	32786764	32786764	-0.103319	0.103319	106343	562691	562691	1	1	0.814102	1	0.816312	1
3288	chr12	105956441	105956441	-0.103293	0.103293	97692	544460	544460	1	3	0.815531	1	0.817694	1
2989	chr8	116462301	116462301	0.103287	0.103287	390713	391488	391488	1	2	0.81581	1	0.817973	1
2990	chr8	118875129	118875129	0.103283	0.103283	391050	391983	391983	1	1	0.81599	1	0.818149	1
790	chr12	123311608	123311608	0.103274	0.103274	101472	552326	552326	1	2	0.816497	1	0.818651	1
951	chr14	72053146	72053146	0.103273	0.103273	121945	592689	592689	1	7	0.816557	1	0.818698	1
2195	chr4	95334135	95334135	0.103267	0.103267	298609	208990	208990	1	1	0.816883	1	0.81902	1
3208	chr11	44341646	44341646	-0.103266	0.103266	67614	483026	483026	1	6	0.816909	1	0.819046	1
596	chr11	130318055	130318055	0.103261	0.103261	82286	513783	513783	1	11	0.817248	1	0.819368	1
1740	chr20	33061237	33061237	0.10324	0.10324	241164	774999	774999	1	1	0.818171	1	0.820248	1
805	chr12	133415266	133415266	0.103226	0.103226	103986	558092	558092	1	1	0.818793	1	0.820857	1
3439	chr18	60920306	60920306	-0.103197	0.103197	185239	725492	725492	1	1	0.820347	1	0.822385	1
3151	chr10	1000575	1000575	-0.103193	0.103193	40000	428350	428350	1	2	0.82054	1	0.82257	1
693	chr12	62490552	62490552	0.103193	0.103193	92785	535859	535859	1	1	0.82057	1	0.8226	1
3625	chr5	13378279	13378279	-0.10318	0.10318	309615	229486	229486	1	1	0.821141	1	0.823158	1
839	chr13	67263927	67263927	0.10318	0.10318	109810	568685	568685	1	1	0.821171	1	0.823188	1
3185	chr10	119294055	119294055	-0.103176	0.103176	57313	460147	460147	1	16	0.821317	1	0.823334	1
2003	chr3	117481358	117481358	0.10317	0.10317	276453	167442	167442	1	1	0.82166	1	0.823673	1
3091	chr9	119395975	119395975	0.103167	0.103167	405905	417199	417199	1	1	0.821785	1	0.823798	1
310	chr10	7745191	7745191	0.103163	0.103163	41585	431443	431443	1	7	0.822003	1	0.824008	1
730	chr12	89620072	89620072	0.103163	0.103163	95373	540328	540328	1	1	0.822008	1	0.824012	1
2489	chr5	168123687	168123687	0.103162	0.103162	327211	261131	261131	1	2	0.822094	1	0.824098	1
2627	chr6	98471368	98471368	0.103156	0.103156	343795	301227	301227	1	2	0.822325	1	0.824317	1
84	chr1	47796001	47796001	0.103156	0.103156	13420	28929	28929	1	1	0.822347	1	0.824334	1
3374	chr17	33821622	33821622	-0.103153	0.103153	166801	687574	687574	1	1	0.822544	1	0.824527	1
653	chr12	39858895	39858895	0.103151	0.103151	88799	526426	526426	1	1	0.822604	1	0.824587	1
579	chr11	116871510	116871510	0.103145	0.103145	79206	507680	507680	1	1	0.822978	1	0.824956	1
2841	chr7	130698202	130698202	0.103144	0.103144	371459	354764	354764	1	4	0.823008	1	0.824986	1
1527	chr2	77212535	77212535	0.103141	0.103141	214987	101776	101776	1	5	0.823145	1	0.825124	1
3203	chr11	20995948	20995948	-0.103138	0.103138	65520	479099	479099	1	2	0.823338	1	0.825317	1
1680	chr2	215458995	215458995	0.103137	0.103137	230609	129798	129798	1	1	0.82339	1	0.825368	1
894	chr13	111096339	111096339	0.103133	0.103133	113556	574872	574872	1	1	0.823609	1	0.825575	1
996	chr14	104179135	104179135	0.103129	0.103129	127907	604537	604537	1	8	0.823742	1	0.825703	1
1953	chr3	59759843	59759843	0.103128	0.103128	271632	159600	159600	1	1	0.823815	1	0.825776	1
1938	chr3	48733129	48733129	0.103126	0.103126	269433	154709	154709	1	6	0.823879	1	0.825841	1
1885	chr3	1382597	1382597	0.103126	0.103126	262481	141880	141880	1	1	0.823896	1	0.825858	1
617	chr12	7070562	7070562	0.103126	0.103126	84952	519271	519271	1	3	0.823905	1	0.825866	1
3192	chr10	127383747	127383747	-0.103123	0.103123	58928	463135	463135	1	1	0.824094	1	0.826047	1
8	chr1	2230640	2230640	0.103112	0.103112	842	2633	2633	1	5	0.824557	1	0.826506	1
3131	chr1	91303028	91303028	-0.103086	0.103086	18697	38413	38413	1	1	0.825871	1	0.827781	1
1400	chr19	10747150	10747150	0.103072	0.103072	191405	738639	738639	1	3	0.82663	1	0.828528	1
1012	chr15	39759194	39759194	0.10307	0.10307	131441	611790	611790	1	1	0.826755	1	0.828648	1
2960	chr8	88534882	88534882	0.103067	0.103067	387779	386369	386369	1	1	0.826888	1	0.828768	1
923	chr14	52543203	52543203	0.103062	0.103062	118393	586315	586315	1	1	0.82712	1	0.828991	1
619	chr12	7174371	7174371	0.103031	0.103031	84990	519388	519388	1	8	0.828768	1	0.830592	1
3016	chr8	141774493	141774493	0.103026	0.103026	394872	397778	397778	1	6	0.829	1	0.83082	1
3524	chr2	239698085	239698085	-0.103022	0.103022	235351	138741	138741	1	1	0.829219	1	0.831038	1
3073	chr9	104249759	104249759	0.10302	0.10302	404164	414445	414445	1	8	0.829317	1	0.831137	1
2436	chr5	133842146	133842146	0.103016	0.103016	321859	250564	250564	1	4	0.829553	1	0.831369	1
2819	chr7	104994322	104994322	0.103015	0.103015	368604	349591	349591	1	1	0.829601	1	0.831416	1
1216	chr17	33479797	33479797	0.103007	0.103007	166739	687416	687416	1	1	0.830017	1	0.831828	1
3718	chr7	28205577	28205577	-0.103006	0.103006	358632	330697	330697	1	1	0.830081	1	0.831893	1
1637	chr2	179914868	179914868	0.102995	0.102995	226922	123302	123302	1	4	0.830605	1	0.832403	1
157	chr1	118659640	118659640	0.102991	0.102991	22149	45233	45233	1	2	0.830867	1	0.832657	1
3666	chr6	6882224	6882224	-0.102991	0.102991	331815	270249	270249	1	1	0.830897	1	0.832682	1
713	chr12	75783428	75783428	0.102989	0.102989	94275	538578	538578	1	14	0.83097	1	0.832751	1
2532	chr6	15622032	15622032	0.102983	0.102983	333444	273001	273001	1	1	0.831335	1	0.833099	1
2526	chr6	11779941	11779941	0.102982	0.102982	332600	271721	271721	1	3	0.831412	1	0.833176	1
1288	chr17	68657563	68657563	0.102981	0.102981	174392	703845	703845	1	2	0.831446	1	0.83321	1
2758	chr7	29037910	29037910	0.10297	0.10297	358786	330969	330969	1	1	0.832069	1	0.833815	1
859	chr13	86268291	86268291	0.102954	0.102954	111016	570587	570587	1	1	0.832807	1	0.834532	1
2221	chr4	118246804	118246804	0.102952	0.102952	300485	212308	212308	1	1	0.832927	1	0.834652	1
726	chr12	89550231	89550231	0.102922	0.102922	95361	540316	540316	1	1	0.834558	1	0.836253	1
3665	chr6	1612301	1612301	-0.10292	0.10292	330647	268195	268195	1	5	0.834665	1	0.836361	1
1407	chr19	14524869	14524869	0.102913	0.102913	192555	741637	741637	1	2	0.835026	1	0.836713	1
2159	chr4	55904710	55904710	0.102903	0.102903	295143	202797	202797	1	1	0.83558	1	0.837258	1
1606	chr2	161367376	161367376	0.102898	0.102898	224496	118667	118667	1	1	0.835829	1	0.837498	1
3491	chr2	171265538	171265538	-0.102893	0.102893	225584	120471	120471	1	1	0.836138	1	0.837807	1
3045	chr9	73972277	73972277	0.102892	0.102892	400445	408648	408648	1	1	0.83615	1	0.83782	1
1845	chr22	28431068	28431068	0.10288	0.10288	256221	803870	803870	1	1	0.836953	1	0.838618	1
767	chr12	113037785	113037785	0.102878	0.102878	99239	547624	547624	1	2	0.837052	1	0.838713	1
3103	chr9	131769257	131769257	0.102874	0.102874	408215	421259	421259	1	1	0.837232	1	0.838876	1
638	chr12	26471759	26471759	0.102868	0.102868	87531	524237	524237	1	3	0.837558	1	0.839194	1
478	chr11	16618167	16618167	0.102867	0.102867	64703	477404	477404	1	2	0.837636	1	0.839271	1
2613	chr6	82724827	82724827	0.102866	0.102866	342617	299063	299063	1	1	0.8377	1	0.839335	1
281	chr1	233724192	233724192	0.102865	0.102865	37302	74859	74859	1	1	0.83776	1	0.839395	1
2589	chr6	50055768	50055768	0.102858	0.102858	340389	295205	295205	1	1	0.838086	1	0.839713	1
21	chr1	9399114	9399114	0.102847	0.102847	3150	7834	7834	1	2	0.838679	1	0.840297	1
2207	chr4	103359673	103359673	0.102842	0.102842	299261	210043	210043	1	1	0.838962	1	0.840571	1
1729	chr20	15827305	15827305	0.102839	0.102839	238798	770485	770485	1	2	0.839146	1	0.840756	1
833	chr13	49160745	49160745	0.102823	0.102823	108555	566553	566553	1	3	0.840005	1	0.841601	1
1055	chr15	78585011	78585011	0.102822	0.102822	138981	626637	626637	1	2	0.840043	1	0.84164	1
2215	chr4	111535597	111535597	0.10282	0.10282	300026	211476	211476	1	10	0.840125	1	0.841722	1
1649	chr2	190541480	190541480	0.102813	0.102813	227777	124712	124712	1	2	0.840533	1	0.842125	1
2125	chr4	1042018	1042018	0.102803	0.102803	288635	190168	190168	1	6	0.841048	1	0.84264	1
1297	chr17	75543046	75543046	0.102802	0.102802	176308	707937	707937	1	1	0.841091	1	0.842683	1
1916	chr3	29738084	29738084	0.1028	0.1028	266291	148606	148606	1	2	0.841198	1	0.84279	1
1290	chr17	70147783	70147783	0.102795	0.102795	174524	704038	704038	1	1	0.841417	1	0.843005	1
1336	chr18	32172664	32172664	0.102793	0.102793	181943	720274	720274	1	11	0.841541	1	0.84313	1
2873	chr8	16606341	16606341	0.102779	0.102779	379230	370523	370523	1	1	0.842327	1	0.843885	1
2264	chr4	161124832	161124832	0.102776	0.102776	304402	219008	219008	1	1	0.842469	1	0.844022	1
1778	chr20	55578302	55578302	0.102767	0.102767	245843	783560	783560	1	1	0.842889	1	0.844421	1
918	chr14	47513774	47513774	0.102754	0.102754	117790	585095	585095	1	2	0.843632	1	0.845151	1
2622	chr6	90897267	90897267	0.102752	0.102752	343451	300663	300663	1	1	0.843709	1	0.845228	1
2921	chr8	40226431	40226431	0.102751	0.102751	382969	377715	377715	1	2	0.843782	1	0.845297	1
705	chr12	68321838	68321838	0.102748	0.102748	93568	537261	537261	1	3	0.843949	1	0.845464	1
114	chr1	68403250	68403250	0.102747	0.102747	16716	34852	34852	1	1	0.843958	1	0.845473	1
1092	chr16	12213533	12213533	0.102726	0.102726	146692	643987	643987	1	1	0.845018	1	0.846499	1
3096	chr9	123237637	123237637	0.102725	0.102725	406131	417498	417498	1	1	0.845048	1	0.846525	1
1556	chr2	112483666	112483666	0.102715	0.102715	219014	109240	109240	1	1	0.845499	1	0.846971	1
513	chr11	58329048	58329048	0.102705	0.102705	69294	486492	486492	1	1	0.846001	1	0.847469	1
529	chr11	66849820	66849820	0.102696	0.102696	71853	493466	493466	1	1	0.84646	1	0.847911	1
1871	chr22	41925360	41925360	0.102696	0.102696	259489	810494	810494	1	1	0.846499	1	0.84795	1
3051	chr9	79015711	79015711	0.102692	0.102692	400814	409197	409197	1	1	0.846649	1	0.848091	1
1744	chr20	35514038	35514038	0.102688	0.102688	241824	776395	776395	1	2	0.846851	1	0.848293	1
3781	chr8	139735524	139735524	-0.102673	0.102673	394395	396938	396938	1	1	0.847662	1	0.849083	1
200	chr1	171313713	171313713	0.102659	0.102659	27481	57305	57305	1	1	0.848357	1	0.849774	1
3802	chr9	140292845	140292845	-0.102651	0.102651	411281	426956	426956	1	5	0.848808	1	0.850212	1
2320	chr5	27038605	27038605	0.102648	0.102648	310711	231172	231172	1	7	0.849014	1	0.850418	1
809	chr13	30077344	30077344	0.102647	0.102647	105864	561883	561883	1	3	0.849044	1	0.850448	1
370	chr10	77288339	77288339	0.102638	0.102638	50584	447628	447628	1	1	0.849516	1	0.850911	1
458	chr11	3935409	3935409	0.102612	0.102612	62351	472851	472851	1	1	0.850916	1	0.852293	1
2867	chr8	8608686	8608686	0.102607	0.102607	378095	368336	368336	1	2	0.851216	1	0.852585	1
1353	chr18	45918902	45918902	0.102604	0.102604	183190	722281	722281	1	1	0.851443	1	0.852804	1
632	chr12	19281154	19281154	0.102591	0.102591	86759	522843	522843	1	1	0.852134	1	0.853487	1
213	chr1	184598594	184598594	0.102581	0.102581	29515	60843	60843	1	1	0.852624	1	0.853972	1
3020	chr8	143368291	143368291	0.102581	0.102581	395407	398863	398863	1	1	0.852628	1	0.853976	1
2713	chr6	163755233	163755233	0.102573	0.102573	352047	315755	315755	1	3	0.853036	1	0.854379	1
3187	chr10	119307931	119307931	-0.102569	0.102569	57317	460209	460209	1	3	0.853229	1	0.854564	1
3153	chr10	5724021	5724021	-0.102558	0.102558	41108	430555	430555	1	1	0.853864	1	0.855186	1
387	chr10	88760455	88760455	0.102557	0.102557	52236	450241	450241	1	1	0.853873	1	0.855195	1
1505	chr2	50246340	50246340	0.10255	0.10255	211210	94687	94687	1	2	0.854319	1	0.855637	1
308	chr10	5903566	5903566	0.102547	0.102547	41152	430647	430647	1	1	0.854461	1	0.855774	1
3751	chr8	17271067	17271067	-0.102542	0.102542	379323	370688	370688	1	13	0.854706	1	0.856019	1
2277	chr4	174427487	174427487	0.102527	0.102527	305357	220667	220667	1	7	0.855517	1	0.856822	1
2860	chr8	428380	428380	0.102527	0.102527	376676	365370	365370	1	1	0.855521	1	0.856826	1
3325	chr14	90388741	90388741	-0.102522	0.102522	124472	597373	597373	1	1	0.855727	1	0.857028	1
178	chr1	156217981	156217981	0.102521	0.102521	24781	51773	51773	1	9	0.855787	1	0.857088	1
2923	chr8	41121898	41121898	0.102514	0.102514	383068	377841	377841	1	4	0.856143	1	0.857444	1
1922	chr3	32355199	32355199	0.102513	0.102513	266638	149098	149098	1	1	0.856195	1	0.857491	1
3626	chr5	16481164	16481164	-0.102513	0.102513	310105	230257	230257	1	1	0.856225	1	0.857521	1
2887	chr8	23787859	23787859	0.102507	0.102507	380623	373293	373293	1	1	0.856534	1	0.85783	1
1293	chr17	74678135	74678135	0.102495	0.102495	175985	707215	707215	1	1	0.857208	1	0.858496	1
2926	chr8	41655983	41655983	0.102488	0.102488	383229	378177	378177	1	6	0.857513	1	0.8588	1
2595	chr6	52999813	52999813	0.102467	0.102467	340728	295836	295836	1	1	0.858702	1	0.859976	1
93	chr1	54693933	54693933	0.102461	0.102461	14539	31199	31199	1	1	0.859011	1	0.860285	1
3223	chr11	117656597	117656597	-0.102453	0.102453	79444	508106	508106	1	1	0.85944	1	0.86071	1
1462	chr2	16807922	16807922	0.102452	0.102452	205775	85008	85008	1	2	0.859534	1	0.860805	1
437	chr10	131401635	131401635	0.102448	0.102448	59571	464374	464374	1	2	0.859762	1	0.861032	1
3341	chr15	89648789	89648789	-0.102444	0.102444	140835	630058	630058	1	1	0.859959	1	0.861217	1
539	chr11	78508248	78508248	0.102441	0.102441	75186	500526	500526	1	1	0.860182	1	0.86144	1
3576	chr3	133502677	133502677	-0.102433	0.102433	279410	173004	173004	1	11	0.860564	1	0.861818	1
291	chr1	243518241	243518241	0.102415	0.102415	38616	77164	77164	1	1	0.861534	1	0.862775	1
2965	chr8	93681009	93681009	0.102407	0.102407	388190	387030	387030	1	1	0.861938	1	0.863161	1
3026	chr9	826657	826657	0.102403	0.102403	396665	402378	402378	1	1	0.86217	1	0.863393	1
3590	chr4	6695203	6695203	-0.102401	0.102401	290335	194257	194257	1	9	0.86232	1	0.863543	1
2647	chr6	112340333	112340333	0.102392	0.102392	345449	304331	304331	1	1	0.862783	1	0.864002	1
3101	chr9	129097386	129097386	0.102376	0.102376	407397	419591	419591	1	1	0.863603	1	0.864801	1
1799	chr21	21989685	21989685	0.102373	0.102373	248766	789338	789338	1	1	0.863771	1	0.864964	1
2824	chr7	110272993	110272993	0.102371	0.102371	369223	350648	350648	1	1	0.863874	1	0.865067	1
3539	chr20	43874386	43874386	-0.102358	0.102358	243315	779162	779162	1	1	0.86462	1	0.865805	1
2811	chr7	96645019	96645019	0.102354	0.102354	366835	345520	345520	1	2	0.864779	1	0.865951	1
1560	chr2	113914442	113914442	0.102353	0.102353	219311	109834	109834	1	9	0.864796	1	0.865968	1
1983	chr3	81222928	81222928	0.102335	0.102335	273822	163080	163080	1	2	0.865814	1	0.86696	1
1000	chr15	26360877	26360877	0.102332	0.102332	129650	608631	608631	1	5	0.866015	1	0.867157	1
1995	chr3	111260893	111260893	0.10233	0.10233	275650	166033	166033	1	8	0.866148	1	0.86729	1
2007	chr3	123125579	123125579	0.102328	0.102328	277249	168946	168946	1	1	0.86629	1	0.867423	1
1789	chr20	62369462	62369462	0.102317	0.102317	247955	787821	787821	1	27	0.866878	1	0.867994	1
3577	chr3	133502702	133502702	-0.102315	0.102315	279410	173006	173006	1	11	0.866973	1	0.868089	1
1310	chr17	79485043	79485043	0.102295	0.102295	177943	712030	712030	1	10	0.86817	1	0.869277	1
2952	chr8	80963803	80963803	0.102271	0.102271	387177	385273	385273	1	2	0.86929	1	0.870385	1
3598	chr4	74111455	74111455	-0.10227	0.10227	296307	204813	204813	1	1	0.86932	1	0.870415	1
3504	chr2	176965729	176965729	-0.10227	0.10227	226473	122278	122278	1	2	0.86932	1	0.870415	1
1497	chr2	47216400	47216400	0.102267	0.102267	210820	94012	94012	1	1	0.869479	1	0.870574	1
526	chr11	65249342	65249342	0.102265	0.102265	71234	491573	491573	1	2	0.869642	1	0.870733	1
666	chr12	52888292	52888292	0.102263	0.102263	90979	531107	531107	1	3	0.869741	1	0.870831	1
2657	chr6	116427996	116427996	0.102262	0.102262	345816	304917	304917	1	1	0.869805	1	0.870896	1
647	chr12	28204448	28204448	0.102256	0.102256	87878	524812	524812	1	2	0.870149	1	0.87123	1
896	chr13	113313905	113313905	0.102254	0.102254	114221	576474	576474	1	2	0.870235	1	0.871312	1
794	chr12	125000734	125000734	0.10225	0.10225	102047	553627	553627	1	3	0.870445	1	0.871509	1
1846	chr22	28995830	28995830	0.10225	0.10225	256254	803920	803920	1	1	0.870445	1	0.871509	1
791	chr12	123469284	123469284	0.102248	0.102248	101545	552541	552541	1	3	0.870557	1	0.871621	1
609	chr12	5294958	5294958	0.102235	0.102235	84428	517900	517900	1	1	0.871308	1	0.872351	1
1993	chr3	106982650	106982650	0.102217	0.102217	275277	165421	165421	1	1	0.872342	1	0.873364	1
2576	chr6	39498363	39498363	0.102216	0.102216	338463	291370	291370	1	1	0.872415	1	0.873437	1
403	chr10	98031261	98031261	0.102212	0.102212	53732	453013	453013	1	9	0.872621	1	0.873643	1
3653	chr5	121408893	121408893	-0.102206	0.102206	320144	247413	247413	1	1	0.872891	1	0.873909	1
2711	chr6	159733389	159733389	0.102199	0.102199	351511	314768	314768	1	1	0.873196	1	0.874213	1
1627	chr2	173046730	173046730	0.102198	0.102198	225869	121125	121125	1	1	0.873218	1	0.874235	1
723	chr12	85974555	85974555	0.102196	0.102196	95159	540005	540005	1	1	0.873364	1	0.874377	1
1815	chr21	35832254	35832254	0.102194	0.102194	250123	791893	791893	1	18	0.873458	1	0.874471	1
675	chr12	54350663	54350663	0.102191	0.102191	91427	532266	532266	1	4	0.873638	1	0.874647	1
3627	chr5	33367724	33367724	-0.102187	0.102187	311270	232003	232003	1	1	0.873849	1	0.874853	1
3245	chr12	24608519	24608519	-0.102186	0.102186	87246	523672	523672	1	1	0.87387	1	0.874874	1
2629	chr6	99275335	99275335	0.102154	0.102154	343832	301290	301290	1	11	0.875634	1	0.876608	1
1017	chr15	46589259	46589259	0.102141	0.102141	132944	615238	615238	1	1	0.87642	1	0.877377	1
2608	chr6	72925422	72925422	0.102134	0.102134	341873	297730	297730	1	5	0.87678	1	0.877733	1
3323	chr14	74019826	74019826	-0.102118	0.102118	122321	593362	593362	1	1	0.877703	1	0.878652	1
2549	chr6	27343415	27343415	0.102107	0.102107	335165	276396	276396	1	11	0.878252	1	0.879192	1
1807	chr21	27544052	27544052	0.102105	0.102105	249036	789785	789785	1	17	0.87839	1	0.879325	1
2110	chr3	188498449	188498449	0.1021	0.1021	286346	185524	185524	1	1	0.878622	1	0.879549	1
540	chr11	80653256	80653256	0.102099	0.102099	75364	500772	500772	1	1	0.878656	1	0.879583	1
3605	chr4	121763322	121763322	-0.102097	0.102097	300755	212775	212775	1	1	0.878712	1	0.879639	1
242	chr1	202791207	202791207	0.10207	0.10207	31500	64179	64179	1	2	0.880338	1	0.88124	1
554	chr11	93271284	93271284	0.102065	0.102065	76388	502558	502558	1	5	0.8806	1	0.881502	1
564	chr11	105922059	105922059	0.10206	0.10206	77620	504694	504694	1	1	0.880892	1	0.881789	1
2290	chr4	186562655	186562655	0.102044	0.102044	306682	223184	223184	1	1	0.881785	1	0.882678	1
936	chr14	59895032	59895032	0.102024	0.102024	119542	588344	588344	1	1	0.882866	1	0.883742	1
3017	chr8	141931226	141931226	0.102023	0.102023	394904	397830	397830	1	3	0.882909	1	0.883781	1
633	chr12	20263199	20263199	0.102012	0.102012	86894	523035	523035	1	1	0.883472	1	0.884334	1
1762	chr20	47436519	47436519	0.102008	0.102008	244333	781044	781044	1	1	0.883708	1	0.88457	1
1148	chr16	75540808	75540808	0.102006	0.102006	155581	662604	662604	1	1	0.883819	1	0.884678	1
2140	chr4	10131704	10131704	0.101999	0.101999	291286	196148	196148	1	2	0.884257	1	0.885116	1
956	chr14	75305100	75305100	0.101999	0.101999	122675	594097	594097	1	1	0.88427	1	0.885128	1
2853	chr7	143088619	143088619	0.101993	0.101993	373485	358332	358332	1	5	0.884618	1	0.885476	1
2784	chr7	69355257	69355257	0.101975	0.101975	363782	339825	339825	1	1	0.885583	1	0.88642	1
1218	chr17	33864734	33864734	0.101968	0.101968	166807	687587	687587	1	1	0.885957	1	0.886794	1
72	chr1	36566160	36566160	0.101964	0.101964	10584	22884	22884	1	10	0.886163	1	0.886996	1
1420	chr19	31059035	31059035	0.101955	0.101955	195017	747177	747177	1	1	0.886644	1	0.887468	1
932	chr14	55905105	55905105	0.101953	0.101953	118957	587322	587322	1	2	0.886777	1	0.887596	1
2107	chr3	187938319	187938319	0.101948	0.101948	286213	185363	185363	1	1	0.887111	1	0.887927	1
3117	chr9	139863512	139863512	0.101948	0.101948	411039	426331	426331	1	2	0.887133	1	0.887948	1
3589	chr4	1583898	1583898	-0.101938	0.101938	288860	190917	190917	1	1	0.887708	1	0.888502	1
2237	chr4	134945470	134945470	0.101933	0.101933	301659	214353	214353	1	1	0.887983	1	0.888773	1
620	chr12	10018275	10018275	0.101896	0.101896	85554	520534	520534	1	1	0.890185	1	0.890949	1
2153	chr4	47581280	47581280	0.101894	0.101894	294464	201540	201540	1	3	0.890356	1	0.89112	1
995	chr14	104090355	104090355	0.101885	0.101885	127869	604441	604441	1	2	0.890824	1	0.891584	1
371	chr10	77302084	77302084	0.101881	0.101881	50588	447633	447633	1	1	0.891022	1	0.891781	1
1723	chr20	5485475	5485475	0.101874	0.101874	237848	768957	768957	1	10	0.891365	1	0.89212	1
2000	chr3	112877046	112877046	0.101874	0.101874	275961	166606	166606	1	6	0.891382	1	0.892138	1
275	chr1	228336392	228336392	0.101866	0.101866	36130	72700	72700	1	11	0.891786	1	0.892541	1
3779	chr8	128808063	128808063	-0.101859	0.101859	392904	394818	394818	1	6	0.892185	1	0.892936	1
657	chr12	45246497	45246497	0.101853	0.101853	89239	527177	527177	1	1	0.892425	1	0.893176	1
3755	chr8	25633771	25633771	-0.101846	0.101846	380844	373699	373699	1	2	0.892786	1	0.893533	1
1093	chr16	12888821	12888821	0.101836	0.101836	146834	644179	644179	1	1	0.893391	1	0.894133	1
2131	chr4	2365370	2365370	0.101833	0.101833	289169	191658	191658	1	1	0.893558	1	0.894301	1
881	chr13	103978230	103978230	0.101819	0.101819	112815	573675	573675	1	1	0.894232	1	0.894975	1
1511	chr2	56089476	56089476	0.101805	0.101805	211795	95686	95686	1	1	0.895069	1	0.895795	1
2767	chr7	38074240	38074240	0.101791	0.101791	360230	333485	333485	1	1	0.89588	1	0.896593	1
1784	chr20	58569157	58569157	0.10179	0.10179	246742	785269	785269	1	5	0.89594	1	0.896653	1
2907	chr8	32715985	32715985	0.101789	0.101789	382047	375954	375954	1	1	0.895971	1	0.896683	1
2035	chr3	140617821	140617821	0.101786	0.101786	280342	174792	174792	1	1	0.896159	1	0.896872	1
1137	chr16	70680498	70680498	0.101777	0.101777	154612	660619	660619	1	7	0.896597	1	0.89731	1
1976	chr3	72221399	72221399	0.101777	0.101777	273151	162040	162040	1	1	0.896636	1	0.897348	1
2799	chr7	83306879	83306879	0.101773	0.101773	365602	343063	343063	1	1	0.896829	1	0.897541	1
3739	chr7	155775648	155775648	-0.101766	0.101766	375443	362406	362406	1	1	0.897207	1	0.897915	1
3253	chr12	54377225	54377225	-0.101761	0.101761	91438	532331	532331	1	25	0.897438	1	0.898142	1
629	chr12	15114233	15114233	0.101749	0.101749	86454	522289	522289	1	13	0.898134	1	0.898838	1
1923	chr3	35722556	35722556	0.101744	0.101744	267009	149777	149777	1	4	0.898451	1	0.899155	1
1428	chr19	38886110	38886110	0.101736	0.101736	196637	750844	750844	1	6	0.899005	1	0.899709	1
521	chr11	63334608	63334608	0.101735	0.101735	70493	489395	489395	1	1	0.899057	1	0.89976	1
3317	chr13	114108471	114108471	-0.101732	0.101732	114628	577730	577730	1	21	0.89925	1	0.899941	1
2346	chr5	55860904	55860904	0.101728	0.101728	313586	236128	236128	1	1	0.899434	1	0.900125	1
1687	chr2	219697934	219697934	0.101728	0.101728	231583	131489	131489	1	1	0.899443	1	0.900134	1
3527	chr2	241975140	241975140	-0.101717	0.101717	236177	140527	140527	1	2	0.900001	1	0.900683	1
2481	chr5	158533621	158533621	0.101707	0.101707	326351	259661	259661	1	11	0.900645	1	0.90131	1
1295	chr17	74684504	74684504	0.101702	0.101702	175989	707221	707221	1	1	0.900889	1	0.90155	1
940	chr14	63734568	63734568	0.1017	0.1017	120136	589487	589487	1	2	0.900971	1	0.901632	1
735	chr12	91566283	91566283	0.101696	0.101696	95604	540718	540718	1	1	0.90122	1	0.901881	1
1396	chr19	6091873	6091873	0.101689	0.101689	190126	735521	735521	1	1	0.901563	1	0.902216	1
3592	chr4	25163346	25163346	-0.101687	0.101687	292607	198354	198354	1	14	0.901735	1	0.902383	1
231	chr1	197237119	197237119	0.101674	0.101674	30378	62154	62154	1	3	0.902392	1	0.903035	1
2581	chr6	44187674	44187674	0.101651	0.101651	339653	293880	293880	1	12	0.903684	1	0.90431	1
2656	chr6	116382876	116382876	0.10165	0.10165	345803	304888	304888	1	8	0.903739	1	0.904366	1
2496	chr5	172285328	172285328	0.101643	0.101643	328054	262610	262610	1	3	0.904096	1	0.904718	1
3064	chr9	94246021	94246021	0.101641	0.101641	402385	411530	411530	1	1	0.904203	1	0.904825	1
1316	chr18	3874883	3874883	0.101638	0.101638	179177	715499	715499	1	8	0.90434	1	0.904958	1
1498	chr2	47217330	47217330	0.101632	0.101632	210821	94013	94013	1	1	0.904671	1	0.905289	1
1284	chr17	67331387	67331387	0.10163	0.10163	174256	703641	703641	1	1	0.904782	1	0.905396	1
222	chr1	192579788	192579788	0.101609	0.101609	30065	61674	61674	1	1	0.90586	1	0.906473	1
1764	chr20	48200712	48200712	0.101594	0.101594	244503	781346	781346	1	1	0.906555	1	0.90716	1
2993	chr8	121666457	121666457	0.101593	0.101593	391502	392664	392664	1	1	0.906662	1	0.907268	1
3460	chr2	37853030	37853030	-0.101582	0.101582	209030	90960	90960	1	2	0.907285	1	0.907881	1
97	chr1	55416755	55416755	0.101582	0.101582	14801	31674	31674	1	4	0.90731	1	0.907907	1
1525	chr2	73986783	73986783	0.101575	0.101575	214455	100551	100551	1	1	0.907667	1	0.90825	1
3115	chr9	139335033	139335033	0.101574	0.101574	410777	425715	425715	1	13	0.907688	1	0.908272	1
2746	chr7	16674072	16674072	0.101573	0.101573	356941	327300	327300	1	1	0.907718	1	0.908302	1
1614	chr2	165070982	165070982	0.101567	0.101567	224837	119249	119249	1	1	0.908113	1	0.908693	1
3143	chr1	206300911	206300911	-0.101563	0.101563	32543	66201	66201	1	1	0.908328	1	0.908907	1
70	chr1	35917793	35917793	0.101563	0.101563	10456	22594	22594	1	4	0.908328	1	0.908907	1
3308	chr13	75949597	75949597	-0.101525	0.101525	110314	569418	569418	1	2	0.910495	1	0.911062	1
2402	chr5	111445415	111445415	0.101511	0.101511	319215	245782	245782	1	1	0.911328	1	0.911886	1
3182	chr10	118511647	118511647	-0.101495	0.101495	57164	459788	459788	1	1	0.912109	1	0.912654	1
2349	chr5	56863077	56863077	0.101492	0.101492	313759	236397	236397	1	2	0.912272	1	0.912817	1
1441	chr19	49136928	49136928	0.101479	0.101479	199792	758305	758305	1	1	0.912946	1	0.913483	1
2319	chr5	24841861	24841861	0.10147	0.10147	310637	231074	231074	1	3	0.913517	1	0.914053	1
895	chr13	111565111	111565111	0.101469	0.101469	113718	575272	575272	1	1	0.91359	1	0.914122	1
1988	chr3	99725634	99725634	0.101461	0.101461	274629	164370	164370	1	1	0.914023	1	0.914551	1
333	chr10	33539640	33539640	0.101461	0.101461	45260	438041	438041	1	1	0.914049	1	0.914577	1
2611	chr6	76655983	76655983	0.101451	0.101451	342299	298531	298531	1	1	0.914547	1	0.915075	1
1442	chr19	49371079	49371079	0.101449	0.101449	199881	758540	758540	1	2	0.914646	1	0.915174	1
1632	chr2	174896822	174896822	0.101448	0.101448	226189	121650	121650	1	1	0.914689	1	0.915217	1
760	chr12	106678165	106678165	0.101444	0.101444	97806	544642	544642	1	2	0.915002	1	0.91553	1
3546	chr21	17441953	17441953	-0.101436	0.101436	248538	788985	788985	1	1	0.915453	1	0.915972	1
1754	chr20	43883546	43883546	0.101434	0.101434	243316	779167	779167	1	9	0.915504	1	0.916024	1
3234	chr12	149495	149495	-0.101429	0.101429	83084	515259	515259	1	4	0.915813	1	0.916328	1
2859	chr7	155242911	155242911	0.101398	0.101398	375246	361976	361976	1	8	0.917693	1	0.918191	1
2491	chr5	169734762	169734762	0.101397	0.101397	327466	261552	261552	1	1	0.917732	1	0.91823	1
1737	chr20	21961893	21961893	0.101395	0.101395	239617	772044	772044	1	1	0.917895	1	0.918393	1
3700	chr6	142196266	142196266	-0.101394	0.101394	348733	309965	309965	1	1	0.917968	1	0.918466	1
2924	chr8	41400782	41400782	0.101385	0.101385	383135	377968	377968	1	3	0.91844	1	0.918929	1
2729	chr7	2078036	2078036	0.101383	0.101383	354685	322402	322402	1	1	0.918625	1	0.919114	1
1474	chr2	27371820	27371820	0.101371	0.101371	207512	88195	88195	1	10	0.919316	1	0.919805	1
2562	chr6	32022470	32022470	0.101368	0.101368	336482	284644	284644	1	13	0.919517	1	0.920002	1
2084	chr3	171561201	171561201	0.101366	0.101366	283767	180876	180876	1	4	0.919633	1	0.920114	1
1414	chr19	18160301	18160301	0.101359	0.101359	193654	744154	744154	1	2	0.919955	1	0.920436	1
3081	chr9	113675244	113675244	0.101357	0.101357	405013	415748	415748	1	1	0.92008	1	0.92056	1
1963	chr3	67408399	67408399	0.101352	0.101352	272554	161046	161046	1	1	0.920372	1	0.920848	1
3542	chr20	52226582	52226582	-0.101347	0.101347	245402	782830	782830	1	7	0.920595	1	0.921071	1
3186	chr10	119296305	119296305	-0.101347	0.101347	57315	460158	460158	1	13	0.920595	1	0.921071	1
1325	chr18	18838989	18838989	0.101346	0.101346	180767	718234	718234	1	1	0.920663	1	0.921136	1
551	chr11	91961467	91961467	0.101326	0.101326	76236	502313	502313	1	1	0.921715	1	0.92217	1
2462	chr5	149112270	149112270	0.101321	0.101321	324844	256950	256950	1	7	0.921985	1	0.922432	1
3149	chr1	242044107	242044107	-0.101317	0.101317	38444	76903	76903	1	1	0.922209	1	0.922655	1
1504	chr2	50187352	50187352	0.101317	0.101317	211204	94677	94677	1	1	0.922234	1	0.922681	1
1078	chr15	95845624	95845624	0.101314	0.101314	142058	632511	632511	1	2	0.922385	1	0.922831	1
215	chr1	186266933	186266933	0.101313	0.101313	29743	61226	61226	1	1	0.922488	1	0.92293	1
2899	chr8	27850597	27850597	0.101306	0.101306	381267	374582	374582	1	9	0.922848	1	0.923282	1
844	chr13	77394926	77394926	0.101304	0.101304	110479	569670	569670	1	1	0.922925	1	0.923359	1
69	chr1	34280936	34280936	0.101303	0.101303	10227	22086	22086	1	2	0.923011	1	0.923436	1
150	chr1	110626066	110626066	0.101296	0.101296	20694	42307	42307	1	9	0.923372	1	0.923784	1
2488	chr5	167315790	167315790	0.101283	0.101283	327045	260870	260870	1	1	0.924174	1	0.924586	1
2101	chr3	184655690	184655690	0.101283	0.101283	285547	184102	184102	1	2	0.924174	1	0.924586	1
3351	chr15	96912955	96912955	-0.101279	0.101279	142207	632850	632850	1	3	0.924423	1	0.924827	1
459	chr11	3972838	3972838	0.101278	0.101278	62363	472866	472866	1	1	0.924458	1	0.924861	1
1868	chr22	39662795	39662795	0.101262	0.101262	258867	809247	809247	1	2	0.925647	1	0.926041	1
2019	chr3	128210541	128210541	0.101252	0.101252	278545	171278	171278	1	7	0.9262	1	0.926591	1
3211	chr11	68717764	68717764	-0.101252	0.101252	72494	495089	495089	1	1	0.926226	1	0.926617	1
3243	chr12	24228975	24228975	-0.101251	0.101251	87213	523635	523635	1	1	0.92629	1	0.926677	1
1160	chr16	84675013	84675013	0.101246	0.101246	157092	665326	665326	1	1	0.926552	1	0.926934	1
3459	chr2	29335792	29335792	-0.10124	0.10124	208001	89296	89296	1	1	0.92687	1	0.927252	1
2294	chr4	187761401	187761401	0.101226	0.101226	306926	223723	223723	1	2	0.927647	1	0.928029	1
1566	chr2	128439345	128439345	0.101221	0.101221	220988	112808	112808	1	4	0.927879	1	0.928261	1
623	chr12	11865192	11865192	0.101216	0.101216	85862	521176	521176	1	1	0.928153	1	0.928535	1
2933	chr8	49984746	49984746	0.101215	0.101215	384049	379710	379710	1	8	0.928222	1	0.928604	1
380	chr10	82251396	82251396	0.101207	0.101207	51622	449235	449235	1	2	0.928621	1	0.92899	1
142	chr1	99990959	99990959	0.101205	0.101205	19722	40276	40276	1	1	0.928801	1	0.929166	1
1842	chr22	23521742	23521742	0.101186	0.101186	255029	801717	801717	1	14	0.929857	1	0.930209	1
1940	chr3	49316322	49316322	0.101186	0.101186	269578	155207	155207	1	18	0.929879	1	0.930231	1
3232	chr11	128235255	128235255	-0.101184	0.101184	81799	512813	512813	1	1	0.930007	1	0.930359	1
56	chr1	24764700	24764700	0.101177	0.101177	7576	16530	16530	1	1	0.930514	1	0.930866	1
621	chr12	10545471	10545471	0.101168	0.101168	85666	520788	520788	1	3	0.930947	1	0.931291	1
3717	chr7	28092889	28092889	-0.101168	0.101168	358602	330663	330663	1	1	0.930947	1	0.931291	1
2774	chr7	46098450	46098450	0.101151	0.101151	361565	335890	335890	1	1	0.931917	1	0.932248	1
2736	chr7	7735220	7735220	0.101115	0.101115	356307	326244	326244	1	2	0.933986	1	0.9343	1
62	chr1	29002297	29002297	0.101095	0.101095	8871	19451	19451	1	1	0.935167	1	0.935463	1
2093	chr3	178755197	178755197	0.101093	0.101093	284509	181925	181925	1	1	0.935265	1	0.935562	1
3191	chr10	123355268	123355268	-0.101078	0.101078	57990	461348	461348	1	23	0.936051	1	0.936347	1
3581	chr3	160119319	160119319	-0.101073	0.101073	282779	179190	179190	1	30	0.936381	1	0.936673	1
2987	chr8	116005560	116005560	0.101072	0.101072	390678	391449	391449	1	1	0.936399	1	0.93669	1
2720	chr6	169739766	169739766	0.101072	0.101072	353404	318630	318630	1	1	0.936446	1	0.936738	1
3635	chr5	67845133	67845133	-0.101066	0.101066	314931	238331	238331	1	1	0.936759	1	0.937047	1
3293	chr12	115134374	115134374	-0.101061	0.101061	99711	548665	548665	1	56	0.937107	1	0.93739	1
1464	chr2	18058930	18058930	0.101058	0.101058	205921	85244	85244	1	17	0.937274	1	0.937557	1
1668	chr2	200335101	200335101	0.10105	0.10105	228725	126415	126415	1	24	0.937712	1	0.937987	1
3629	chr5	41072796	41072796	-0.101044	0.101044	312401	233939	233939	1	2	0.938034	1	0.938304	1
3024	chr8	145057101	145057101	0.101042	0.101042	396143	400977	400977	1	3	0.938158	1	0.938429	1
57	chr1	27754893	27754893	0.101042	0.101042	8534	18634	18634	1	1	0.938184	1	0.938454	1
504	chr11	44325823	44325823	0.10104	0.10104	67604	482950	482950	1	14	0.938309	1	0.938579	1
3568	chr3	87417160	87417160	-0.101034	0.101034	274057	163431	163431	1	1	0.938691	1	0.938961	1
486	chr11	24849257	24849257	0.101034	0.101034	65691	479419	479419	1	1	0.938695	1	0.938965	1
602	chr12	772982	772982	0.101029	0.101029	83280	515689	515689	1	5	0.93903	1	0.9393	1
2022	chr3	128212496	128212496	0.101019	0.101019	278546	171289	171289	1	12	0.939558	1	0.939828	1
3231	chr11	128044574	128044574	-0.101014	0.101014	81766	512776	512776	1	1	0.939862	1	0.940133	1
1622	chr2	168639953	168639953	0.10101	0.10101	225156	119772	119772	1	1	0.940094	1	0.940364	1
2071	chr3	162901941	162901941	0.101007	0.101007	282952	179513	179513	1	3	0.940326	1	0.940592	1
128	chr1	88458895	88458895	0.101005	0.101005	18358	37771	37771	1	2	0.940382	1	0.940648	1
1167	chr16	85593560	85593560	0.100984	0.100984	157519	666186	666186	1	2	0.941553	1	0.941811	1
1660	chr2	195903085	195903085	0.100968	0.100968	228249	125533	125533	1	1	0.942605	1	0.942854	1
872	chr13	99128047	99128047	0.100955	0.100955	111962	572132	572132	1	4	0.943442	1	0.943678	1
2631	chr6	101330101	101330101	0.100952	0.100952	344046	301831	301831	1	1	0.943566	1	0.943803	1
88	chr1	51567810	51567810	0.10094	0.10094	13852	29785	29785	1	5	0.944245	1	0.944472	1
279	chr1	232968603	232968603	0.100933	0.100933	37169	74660	74660	1	1	0.944708	1	0.944936	1
174	chr1	156066986	156066986	0.100924	0.100924	24714	51605	51605	1	2	0.945223	1	0.945434	1
1331	chr18	24131115	24131115	0.100911	0.100911	181447	719400	719400	1	30	0.945949	1	0.946155	1
1027	chr15	59961161	59961161	0.100911	0.100911	134752	618526	618526	1	2	0.945974	1	0.94618	1
2650	chr6	113340447	113340447	0.100907	0.100907	345571	304552	304552	1	1	0.946279	1	0.946481	1
2626	chr6	98174403	98174403	0.100906	0.100906	343784	301213	301213	1	1	0.946335	1	0.946537	1
1816	chr21	36883608	36883608	0.100904	0.100904	250338	792268	792268	1	1	0.946481	1	0.946683	1
1301	chr17	76893690	76893690	0.100897	0.100897	176822	708969	708969	1	5	0.946889	1	0.94709	1
1610	chr2	162948870	162948870	0.100882	0.100882	224681	119006	119006	1	3	0.947841	1	0.948039	1
1823	chr21	44483554	44483554	0.100879	0.100879	251957	795333	795333	1	2	0.948039	1	0.948232	1
2864	chr8	1864982	1864982	0.100873	0.100873	377277	366892	366892	1	1	0.948369	1	0.948563	1
2174	chr4	80203299	80203299	0.100869	0.100869	297172	206360	206360	1	1	0.948533	1	0.948721	1
485	chr11	20002174	20002174	0.100852	0.100852	65412	478820	478820	1	4	0.949533	1	0.949713	1
2293	chr4	187457682	187457682	0.100843	0.100843	306846	223531	223531	1	1	0.950091	1	0.950271	1
3696	chr6	126231868	126231868	-0.100833	0.100833	346653	306411	306411	1	1	0.950739	1	0.950919	1
366	chr10	75670435	75670435	0.100829	0.100829	50270	447020	447020	1	15	0.950979	1	0.951155	1
2162	chr4	57127406	57127406	0.100829	0.100829	295304	203127	203127	1	1	0.951001	1	0.951176	1
234	chr1	199947580	199947580	0.100822	0.100822	30724	62678	62678	1	1	0.95134	1	0.951511	1
841	chr13	72454090	72454090	0.100821	0.100821	110000	568966	568966	1	1	0.951447	1	0.951619	1
998	chr14	105555082	105555082	0.100814	0.100814	128431	605822	605822	1	1	0.951898	1	0.952065	1
1436	chr19	45416369	45416369	0.100806	0.100806	198505	755279	755279	1	1	0.952254	1	0.952417	1
3656	chr5	132656350	132656350	-0.100805	0.100805	321600	250109	250109	1	1	0.952318	1	0.952481	1
2942	chr8	63614552	63614552	0.100797	0.100797	385527	382235	382235	1	3	0.952717	1	0.952876	1
1029	chr15	61054569	61054569	0.100797	0.100797	134945	618871	618871	1	1	0.95273	1	0.952889	1
3533	chr20	9441312	9441312	-0.100783	0.100783	238244	769573	769573	1	1	0.953494	1	0.95364	1
1139	chr16	72594726	72594726	0.10078	0.10078	155019	661501	661501	1	1	0.95364	1	0.953786	1
115	chr1	68687848	68687848	0.100778	0.100778	16770	34956	34956	1	1	0.953743	1	0.953889	1
2605	chr6	71791006	71791006	0.100764	0.100764	341774	297551	297551	1	1	0.954645	1	0.954782	1
1329	chr18	21002961	21002961	0.100761	0.100761	181076	718730	718730	1	1	0.954821	1	0.954958	1
3247	chr12	28021240	28021240	-0.100755	0.100755	87844	524748	524748	1	1	0.955207	1	0.955344	1
2745	chr7	16604349	16604349	0.10075	0.10075	356930	327286	327286	1	1	0.955404	1	0.955542	1
1797	chr21	19775797	19775797	0.10075	0.10075	248709	789264	789264	1	1	0.955417	1	0.955555	1
368	chr10	75827627	75827627	0.100747	0.100747	50316	447104	447104	1	1	0.955567	1	0.955705	1
1326	chr18	19410150	19410150	0.100746	0.100746	180836	718363	718363	1	2	0.955632	1	0.955769	1
473	chr11	12875566	12875566	0.100719	0.100719	64237	476533	476533	1	2	0.957186	1	0.957314	1
87	chr1	51565956	51565956	0.100718	0.100718	13850	29779	29779	1	1	0.957259	1	0.957387	1
92	chr1	54686066	54686066	0.100705	0.100705	14535	31193	31193	1	1	0.958048	1	0.95816	1
688	chr12	55894155	55894155	0.100699	0.100699	91789	533250	533250	1	1	0.958447	1	0.958559	1
2869	chr8	11619866	11619866	0.100692	0.100692	378785	369702	369702	1	2	0.95892	1	0.959031	1
557	chr11	101313190	101313190	0.100687	0.100687	77103	503800	503800	1	1	0.95922	1	0.959332	1
2216	chr4	114212955	114212955	0.100684	0.100684	300270	211975	211975	1	1	0.959426	1	0.959538	1
3433	chr18	56251862	56251862	-0.10068	0.10068	184532	724430	724430	1	1	0.959671	1	0.959778	1
227	chr1	196030203	196030203	0.100665	0.100665	30288	62002	62002	1	2	0.960598	1	0.960705	1
3443	chr19	12877000	12877000	-0.100659	0.100659	192036	740338	740338	1	4	0.961001	1	0.961104	1
2494	chr5	171831028	171831028	0.100658	0.100658	327880	262297	262297	1	2	0.961031	1	0.961134	1
3105	chr9	132248904	132248904	0.100653	0.100653	408409	421602	421602	1	2	0.961297	1	0.9614	1
1419	chr19	30970292	30970292	0.100651	0.100651	195012	747172	747172	1	2	0.961439	1	0.961542	1
2807	chr7	95155053	95155053	0.100649	0.100649	366674	345201	345201	1	1	0.961542	1	0.961645	1
2480	chr5	158486099	158486099	0.100643	0.100643	326337	259616	259616	1	2	0.96186	1	0.961963	1
1869	chr22	39696106	39696106	0.100638	0.100638	258885	809272	809272	1	3	0.962091	1	0.962195	1
2165	chr4	57960841	57960841	0.100635	0.100635	295447	203477	203477	1	1	0.96225	1	0.962353	1
1920	chr3	30936557	30936557	0.100616	0.100616	266414	148775	148775	1	11	0.963336	1	0.963431	1
1194	chr17	9972895	9972895	0.100611	0.100611	162751	679593	679593	1	2	0.963632	1	0.963727	1
2181	chr4	84678805	84678805	0.100604	0.100604	297671	207358	207358	1	1	0.964027	1	0.964122	1
3236	chr12	5282086	5282086	-0.100599	0.100599	84424	517896	517896	1	1	0.964285	1	0.964375	1
870	chr13	95938293	95938293	0.100592	0.100592	111547	571414	571414	1	1	0.964757	1	0.964838	1
2646	chr6	112337798	112337798	0.100585	0.100585	345448	304329	304329	1	2	0.965208	1	0.965289	1
1856	chr22	36616765	36616765	0.100585	0.100585	257767	806928	806928	1	1	0.965229	1	0.965311	1
1236	chr17	45931321	45931321	0.100582	0.100582	170176	695409	695409	1	1	0.965379	1	0.965461	1
3745	chr8	2337813	2337813	-0.100575	0.100575	377431	367270	367270	1	2	0.965809	1	0.96589	1
3736	chr7	138604310	138604310	-0.100572	0.100572	372602	356657	356657	1	2	0.966036	1	0.966118	1
1861	chr22	36749126	36749126	0.100559	0.100559	257819	807021	807021	1	1	0.966804	1	0.966886	1
3414	chr17	73316505	73316505	-0.100558	0.100558	175444	705906	705906	1	10	0.966847	1	0.966929	1
2061	chr3	156467270	156467270	0.100538	0.100538	282323	178338	178338	1	1	0.968032	1	0.968113	1
1368	chr18	67834126	67834126	0.100519	0.100519	185757	726280	726280	1	1	0.969148	1	0.969221	1
2105	chr3	187794271	187794271	0.100517	0.100517	286183	185303	185303	1	1	0.969264	1	0.969337	1
1427	chr19	38869646	38869646	0.100495	0.100495	196626	750815	750815	1	1	0.970659	1	0.970732	1
241	chr1	202510909	202510909	0.100491	0.100491	31428	64046	64046	1	1	0.970959	1	0.971032	1
2361	chr5	67067213	67067213	0.100486	0.100486	314803	238129	238129	1	2	0.971268	1	0.971341	1
3367	chr16	86546938	86546938	-0.100484	0.100484	157881	666987	666987	1	9	0.971371	1	0.971444	1
3483	chr2	118982679	118982679	-0.10048	0.10048	219694	110538	110538	1	12	0.971599	1	0.971672	1
3517	chr2	198063759	198063759	-0.100478	0.100478	228527	125956	125956	1	3	0.971693	1	0.971766	1
1200	chr17	14105123	14105123	0.100478	0.100478	163203	680366	680366	1	1	0.97171	1	0.971783	1
1839	chr22	18315338	18315338	0.100474	0.100474	253677	798929	798929	1	6	0.971972	1	0.972045	1
173	chr1	155291224	155291224	0.100468	0.100468	24520	51145	51145	1	14	0.97226	1	0.972328	1
785	chr12	119621039	119621039	0.100464	0.100464	100477	550092	550092	1	1	0.972461	1	0.97253	1
482	chr11	16916147	16916147	0.100455	0.100455	64760	477539	477539	1	1	0.973028	1	0.973097	1
3593	chr4	37140339	37140339	-0.100444	0.100444	293261	199317	199317	1	1	0.973728	1	0.973792	1
2178	chr4	82471371	82471371	0.100439	0.100439	297376	206765	206765	1	1	0.974037	1	0.974101	1
122	chr1	75277479	75277479	0.100435	0.100435	17111	35580	35580	1	1	0.9742	1	0.974264	1
2561	chr6	32013710	32013710	0.100428	0.100428	336479	284563	284563	1	59	0.974663	1	0.974728	1
650	chr12	30357109	30357109	0.100419	0.100419	88080	525138	525138	1	1	0.97526	1	0.975324	1
2994	chr8	122724332	122724332	0.100418	0.100418	391623	392842	392842	1	1	0.975337	1	0.975402	1
2102	chr3	187453721	187453721	0.100401	0.100401	286102	185144	185144	1	31	0.976324	1	0.976384	1
1664	chr2	197104547	197104547	0.100398	0.100398	228381	125737	125737	1	1	0.976513	1	0.976569	1
280	chr1	233214030	233214030	0.100394	0.100394	37225	74742	74742	1	1	0.976741	1	0.976796	1
3659	chr5	148939617	148939617	-0.100392	0.100392	324800	256874	256874	1	1	0.976835	1	0.976891	1
1941	chr3	52877203	52877203	0.100391	0.100391	270516	157670	157670	1	6	0.976882	1	0.976938	1
821	chr13	36706389	36706389	0.100379	0.100379	106796	563428	563428	1	2	0.977681	1	0.977732	1
335	chr10	34157860	34157860	0.100371	0.100371	45345	438158	438158	1	1	0.97817	1	0.978221	1
2961	chr8	88972044	88972044	0.100358	0.100358	387797	386400	386400	1	1	0.978874	1	0.978925	1
3305	chr13	42840965	42840965	-0.100351	0.100351	107555	564808	564808	1	1	0.979295	1	0.979346	1
3587	chr3	193924044	193924044	-0.10035	0.10035	287149	186773	186773	1	3	0.979342	1	0.979393	1
1347	chr18	39945052	39945052	0.100338	0.100338	182559	721257	721257	1	1	0.980132	1	0.980183	1
1173	chr16	89003641	89003641	0.100313	0.100313	158998	669765	669765	1	5	0.981608	1	0.981655	1
2676	chr6	129203783	129203783	0.100313	0.100313	346926	306904	306904	1	8	0.981625	1	0.981672	1
608	chr12	4416614	4416614	0.100297	0.100297	84243	517536	517536	1	4	0.98263	1	0.982677	1
954	chr14	73146054	73146054	0.100295	0.100295	122107	592929	592929	1	4	0.98272	1	0.982767	1
1273	chr17	59534637	59534637	0.100292	0.100292	172735	700913	700913	1	7	0.98287	1	0.982917	1
3193	chr10	127769491	127769491	-0.100291	0.100291	59029	463348	463348	1	3	0.982956	1	0.983003	1
3330	chr15	27706516	27706516	-0.100287	0.100287	129778	608899	608899	1	1	0.983218	1	0.983261	1
536	chr11	76492469	76492469	0.100284	0.100284	74727	499698	499698	1	4	0.983389	1	0.983432	1
3090	chr9	118850119	118850119	0.100272	0.100272	405828	417099	417099	1	1	0.984145	1	0.984179	1
3139	chr1	164545699	164545699	-0.100262	0.100262	26452	55340	55340	1	7	0.984763	1	0.984797	1
1345	chr18	38491592	38491592	0.100258	0.100258	182492	721178	721178	1	1	0.984999	1	0.985029	1
2485	chr5	166731110	166731110	0.100256	0.100256	326966	260763	260763	1	3	0.985128	1	0.985158	1
1208	chr17	17493772	17493772	0.100253	0.100253	163966	681815	681815	1	1	0.985325	1	0.985355	1
2837	chr7	127681482	127681482	0.100252	0.100252	370751	353266	353266	1	1	0.985347	1	0.985372	1
2149	chr4	25836272	25836272	0.100252	0.100252	292714	198523	198523	1	1	0.985372	1	0.985398	1
2094	chr3	178984841	178984841	0.10025	0.10025	284545	182021	182021	1	5	0.985458	1	0.985484	1
1643	chr2	183626823	183626823	0.100247	0.100247	227304	123918	123918	1	1	0.985647	1	0.985673	1
2341	chr5	55395877	55395877	0.100241	0.100241	313482	235977	235977	1	1	0.986076	1	0.986102	1
3690	chr6	100677097	100677097	-0.100238	0.100238	343984	301683	301683	1	7	0.986179	1	0.986205	1
3574	chr3	126947950	126947950	-0.100238	0.100238	278168	170573	170573	1	1	0.986222	1	0.986248	1
3776	chr8	116231420	116231420	-0.100236	0.100236	390690	391462	391462	1	1	0.986278	1	0.986304	1
3326	chr14	100910129	100910129	-0.100236	0.100236	126806	601857	601857	1	1	0.986282	1	0.986308	1
1491	chr2	43188940	43188940	0.100231	0.100231	209906	92396	92396	1	3	0.986621	1	0.986647	1
3382	chr17	46625911	46625911	-0.10022	0.10022	170364	695840	695840	1	2	0.987201	1	0.987222	1
955	chr14	73739351	73739351	0.100214	0.100214	122254	593238	593238	1	2	0.987527	1	0.987548	1
1866	chr22	39130228	39130228	0.100214	0.100214	258681	808893	808893	1	1	0.987578	1	0.9876	1
1565	chr2	121946587	121946587	0.100198	0.100198	220385	111784	111784	1	1	0.988377	1	0.988394	1
435	chr10	126816755	126816755	0.100185	0.100185	58845	463008	463008	1	1	0.989248	1	0.989265	1
3704	chr6	168714673	168714673	-0.100184	0.100184	353078	317885	317885	1	1	0.989278	1	0.989295	1
3426	chr18	19753432	19753432	-0.100182	0.100182	180887	718444	718444	1	2	0.98936	1	0.989377	1
2219	chr4	117760428	117760428	0.100181	0.100181	300472	212280	212280	1	4	0.989501	1	0.989519	1
256	chr1	210607796	210607796	0.10018	0.10018	33353	67705	67705	1	1	0.989566	1	0.989583	1
1161	chr16	84844354	84844354	0.100176	0.100176	157150	665443	665443	1	1	0.98978	1	0.989793	1
405	chr10	99910477	99910477	0.100169	0.100169	54253	454021	454021	1	2	0.990179	1	0.990192	1
522	chr11	64455673	64455673	0.100152	0.100152	70896	490543	490543	1	2	0.991158	1	0.991162	1
304	chr10	5334280	5334280	0.100149	0.100149	40980	430300	430300	1	1	0.991373	1	0.991377	1
327	chr10	28035894	28035894	0.100145	0.100145	44275	436439	436439	1	32	0.991557	1	0.991562	1
3796	chr9	129429749	129429749	-0.100141	0.100141	407504	419773	419773	1	1	0.991793	1	0.991798	1
1994	chr3	107616739	107616739	0.100106	0.100106	275356	165549	165549	1	1	0.993922	1	0.993927	1
272	chr1	226734755	226734755	0.100099	0.100099	35761	71921	71921	1	5	0.99433	1	0.994334	1
2226	chr4	120023947	120023947	0.100099	0.100099	300632	212544	212544	1	1	0.99433	1	0.994334	1
2835	chr7	121437819	121437819	0.100094	0.100094	370210	352279	352279	1	1	0.994536	1	0.99454	1
3142	chr1	201733192	201733192	-0.100091	0.100091	31188	63565	63565	1	1	0.994695	1	0.994699	1
1598	chr2	157291462	157291462	0.100091	0.100091	223909	117723	117723	1	18	0.994712	1	0.994716	1
319	chr10	14542341	14542341	0.10009	0.10009	42600	433315	433315	1	1	0.994725	1	0.994729	1
1854	chr22	35776686	35776686	0.100088	0.100088	257585	806602	806602	1	12	0.994884	1	0.994888	1
502	chr11	43701083	43701083	0.100088	0.100088	67473	482692	482692	1	5	0.994888	1	0.994892	1
2167	chr4	57975738	57975738	0.100084	0.100084	295455	203487	203487	1	17	0.995146	1	0.99515	1
1211	chr17	18823319	18823319	0.100078	0.100078	164377	682695	682695	1	1	0.995489	1	0.995493	1
2762	chr7	31376488	31376488	0.100077	0.100077	359295	331898	331898	1	3	0.99557	1	0.995575	1
189	chr1	160066587	160066587	0.100075	0.100075	25619	53558	53558	1	2	0.995665	1	0.995669	1
2937	chr8	57967615	57967615	0.100069	0.100069	384820	381131	381131	1	1	0.995918	1	0.995922	1
840	chr13	70099354	70099354	0.100059	0.100059	109918	568835	568835	1	2	0.99648	1	0.996485	1
1686	chr2	219646114	219646114	0.100055	0.100055	231565	131452	131452	1	11	0.996695	1	0.996699	1
3078	chr9	109170630	109170630	0.100052	0.100052	404430	414859	414859	1	1	0.996905	1	0.99691	1
1975	chr3	72144761	72144761	0.100049	0.100049	273128	161997	161997	1	2	0.997073	1	0.997077	1
1122	chr16	60157014	60157014	0.100047	0.100047	153025	656946	656946	1	1	0.997167	1	0.997171	1
2024	chr3	128292922	128292922	0.100046	0.100046	278572	171334	171334	1	6	0.997232	1	0.997236	1
1275	chr17	61753497	61753497	0.100046	0.100046	173123	701611	701611	1	2	0.997249	1	0.997253	1
3738	chr7	147207052	147207052	-0.100043	0.100043	373711	358711	358711	1	1	0.997403	1	0.997408	1
1759	chr20	47321863	47321863	0.100041	0.100041	244281	780978	780978	1	1	0.997506	1	0.997511	1
2417	chr5	125689312	125689312	0.100034	0.100034	320679	248288	248288	1	1	0.998034	1	0.998034	1
185	chr1	159001170	159001170	0.100029	0.100029	25415	53126	53126	1	1	0.99833	1	0.99833	1
3552	chr22	35645717	35645717	-0.100027	0.100027	257540	806525	806525	1	1	0.998451	1	0.998451	1
3706	chr7	661634	661634	-0.100026	0.100026	353958	320047	320047	1	1	0.998523	1	0.998523	1
2866	chr8	6312713	6312713	0.100016	0.100016	377660	367627	367627	1	3	0.999103	1	0.999103	1
514	chr11	58389987	58389987	0.100006	0.100006	69310	486534	486534	1	8	0.999657	1	0.999657	1
822	chr13	37202570	37202570	0.100002	0.100002	106859	563590	563590	1	1	0.999914	1	0.999914	1

### Sheet: bumphunter_maxGap=1Mb
	chr	start	end	value	area	cluster	indexStart	indexEnd	L	clusterL	p.value	fwer	p.valueArea	fwerArea
3387	chr2	66669788	66673985	-0.212494	3.8249	21	98008	98025	18	24771	0	0	8.06133e-06	0.008
1870	chr3	24587682	24587682	0.288488	0.288488	29	147877	147877	1	21856	4.03067e-06	0.004	0.0243896	0.992
465	chr11	10800368	10800368	0.274903	0.274903	5	475762	475762	1	17520	8.06133e-06	0.004	0.0270216	0.992
3218	chr12	114885161	114886561	-0.182438	1.27707	9	548523	548529	7	32160	1.2092e-05	0.008	0.000834348	0.348
3206	chr12	54446019	54446308	-0.179323	1.25526	9	532561	532567	7	32160	2.4184e-05	0.016	0.000870624	0.352
3193	chr12	54396354	54399494	-0.174969	2.09962	9	532415	532426	12	32160	2.82147e-05	0.02	0.000221687	0.128
1222	chr17	46696752	46702028	0.166166	2.82481	16	696107	696123	17	30437	2.82147e-05	0.028	6.85213e-05	0.056
3191	chr12	54389934	54391631	-0.172656	1.38125	9	532382	532389	8	32160	6.046e-05	0.032	0.000656998	0.296
1730	chr20	51418204	51418204	0.252942	0.252942	25	782677	782677	1	15186	5.23986e-05	0.032	0.0351232	0.992
3322	chr17	46664647	46668733	-0.168499	1.68499	16	695963	695972	10	30437	8.86746e-05	0.04	0.000395005	0.192
676	chr12	54447220	54448729	0.167553	2.17819	9	532574	532586	13	32160	5.64293e-05	0.044	0.000189441	0.108
3314	chr17	46648014	46651867	-0.16318	1.95816	16	695886	695897	12	30437	8.4644e-05	0.052	0.000266024	0.148
3208	chr12	54473534	54473534	-0.239282	0.239282	9	532609	532609	1	32160	9.6736e-05	0.052	0.0439181	1
764	chr12	114846503	114849055	0.161941	1.78135	9	548483	548493	11	32160	0.000112859	0.056	0.000342607	0.18
3334	chr17	79315269	79316286	-0.180454	0.721816	16	711738	711741	4	30437	6.046e-05	0.056	0.00317213	0.656
1260	chr17	69085963	69085963	0.237312	0.237312	16	703872	703872	1	30437	0.000112859	0.056	0.045611	1
3414	chr2	176963948	176964720	-0.160194	1.76214	23	122266	122276	11	37614	0.000124951	0.06	0.000346637	0.18
804	chr13	36048892	36051073	0.142161	2.41673	10	563291	563307	17	20218	9.6736e-05	0.072	0.000145104	0.092
2563	chr6	85478207	85481532	0.166053	0.830266	36	299524	299528	5	22680	0.000177349	0.076	0.00228942	0.552
1221	chr17	46695192	46695514	0.163739	0.818695	16	696098	696102	5	30437	0.000217656	0.092	0.00238212	0.568
762	chr12	114845180	114846313	0.154813	1.39332	9	548469	548477	9	32160	0.000189441	0.096	0.000640876	0.288
218	chr1	192454796	192454796	0.227975	0.227975	2	61636	61636	1	33433	0.000225717	0.104	0.0544744	1
3038	chr9	128651435	128651822	0.173511	0.520532	42	419471	419473	3	19505	0.000237809	0.124	0.0061911	0.852
3413	chr2	176959229	176960255	-0.182013	0.364026	23	122251	122252	2	37614	0.000399036	0.128	0.0144822	0.956
863	chr13	102280084	102280084	0.222838	0.222838	10	573314	573314	1	20218	0.000350668	0.14	0.0600408	1
3412	chr2	176954533	176956841	-0.157788	0.788942	23	122237	122241	5	37614	0.000350668	0.144	0.0026159	0.6
758	chr12	114838359	114838772	0.162075	0.6483	9	548435	548438	4	32160	0.000334545	0.148	0.00391378	0.752
3421	chr2	176981138	176981328	-0.161987	0.647949	23	122325	122328	4	37614	0.000338576	0.148	0.00391378	0.752
3217	chr12	114879154	114882879	-0.14749	1.32741	9	548512	548520	9	32160	0.000334545	0.152	0.000741642	0.32
2089	chr4	4627158	4627158	0.221893	0.221893	31	193332	193332	1	12970	0.000382913	0.16	0.0610001	1
3688	chr9	72472001	72472001	-0.221259	0.221259	42	408461	408461	1	19505	0.000399036	0.164	0.0615966	1
2769	chr7	113011963	113011963	0.221241	0.221241	38	351086	351086	1	26811	0.000399036	0.164	0.0616087	1
3316	chr17	46652550	46654202	-0.152345	0.914072	16	695904	695909	6	30437	0.000370821	0.168	0.00182589	0.508
1232	chr17	48351646	48351646	0.219104	0.219104	16	697494	697494	1	30437	0.000471588	0.18	0.0639425	1
2317	chr5	74855040	74855040	0.217566	0.217566	34	239940	239940	1	32687	0.000511894	0.192	0.065716	1
2387	chr5	134363562	134363562	0.216251	0.216251	34	250831	250831	1	32687	0.000540109	0.2	0.0671993	1
1699	chr20	33723949	33724170	0.176142	0.352283	25	775333	775334	2	15186	0.000624753	0.204	0.0161912	0.968
3309	chr17	46626842	46628717	-0.140133	1.26119	16	695842	695850	9	30437	0.000495772	0.212	0.000858532	0.348
3388	chr2	66804532	66805547	-0.146586	0.879517	21	98079	98084	6	24771	0.000568324	0.22	0.0020113	0.52
2040	chr3	172241008	172241271	0.16006	0.480179	30	181115	181117	3	25458	0.000644906	0.224	0.00737209	0.888
3323	chr17	46669485	46669644	-0.149442	0.747212	16	695974	695978	5	30437	0.000677152	0.248	0.00290611	0.624
3321	chr17	46659939	46660097	-0.152356	0.609423	16	695949	695952	4	30437	0.000737612	0.26	0.00446195	0.768
1197	chr17	37158704	37158704	0.212334	0.212334	16	689199	689199	1	30437	0.000713428	0.264	0.071105	1
2006	chr3	152215571	152215571	0.212131	0.212131	30	177549	177549	1	25458	0.000721489	0.264	0.0712984	1
2516	chr6	35558488	35558488	0.210369	0.210369	35	289726	289726	1	29392	0.000810164	0.268	0.0729188	1
2492	chr6	25122273	25122273	0.209079	0.209079	35	275051	275051	1	29392	0.000886746	0.276	0.0738982	1
1815	chr22	36649135	36649144	0.16998	0.33996	28	806956	806957	2	17769	0.000963329	0.28	0.018005	0.976
3315	chr17	46651945	46652501	-0.150936	0.603743	16	695899	695902	4	30437	0.00084644	0.288	0.00455465	0.776
3423	chr2	176982342	176982342	-0.206597	0.206597	23	122334	122334	1	37614	0.00103185	0.304	0.0757322	1
3190	chr12	54387530	54387530	-0.205096	0.205096	9	532372	532372	1	32160	0.00109231	0.32	0.0766471	1
1226	chr17	46709858	46710112	0.14858	0.594321	16	696145	696148	4	30437	0.00102379	0.324	0.00473603	0.792
3124	chr10	119307931	119311459	-0.130845	1.04676	4	460209	460216	8	28923	0.000927053	0.328	0.00130997	0.42
3310	chr17	46629018	46629804	-0.137099	0.822591	16	695852	695857	6	30437	0.00108022	0.336	0.00235794	0.56
2775	chr7	114688330	114688330	0.203791	0.203791	38	351239	351239	1	26811	0.00118502	0.336	0.0773565	1
2616	chr6	126267697	126267697	0.203534	0.203534	36	306427	306427	1	22680	0.00119308	0.336	0.0774331	1
3325	chr17	46672924	46674395	-0.125403	1.12863	16	696000	696008	9	30437	0.000874654	0.34	0.00110037	0.388
671	chr12	54354974	54357771	0.125318	1.12786	9	532271	532279	9	32160	0.000878685	0.34	0.00110037	0.388
2974	chr9	22098908	22098908	0.20288	0.20288	41	405044	405044	1	5774	0.00122935	0.34	0.0776991	1
686	chr12	62583974	62584454	0.153442	0.460327	9	535874	535876	3	32160	0.00113262	0.344	0.00822659	0.904
2510	chr6	33245488	33245516	0.15209	0.456269	35	287624	287626	3	29392	0.00124951	0.36	0.00835557	0.904
3112	chr10	77158164	77159055	-0.151976	0.455928	4	447536	447538	3	28923	0.00126563	0.364	0.00836363	0.904
2636	chr6	143890458	143890458	0.20156	0.20156	36	310373	310373	1	22680	0.00132206	0.368	0.0781425	1
2754	chr7	96647882	96647888	0.166518	0.333037	38	345529	345530	2	26811	0.00128981	0.38	0.0191295	0.984
1565	chr2	159932826	159932826	0.200653	0.200653	23	118249	118249	1	37614	0.0014067	0.384	0.0783279	1
1254	chr17	67055932	67055932	0.200609	0.200609	16	703577	703577	1	30437	0.0014067	0.384	0.0783279	1
435	chr11	325030	325030	0.199419	0.199419	5	468258	468258	1	17520	0.00149135	0.396	0.0784287	1
3398	chr2	119599545	119600627	-0.110611	0.995501	23	110653	110661	9	37614	0.00107216	0.4	0.00146716	0.432
444	chr11	1891295	1891699	0.144626	0.578504	5	470638	470641	4	17520	0.001314	0.4	0.00506655	0.812
761	chr12	114841980	114842031	0.165099	0.330197	9	548451	548452	2	32160	0.00142686	0.404	0.0195568	0.984
1713	chr20	44062088	44062088	0.197984	0.197984	25	779352	779352	1	15186	0.0016163	0.416	0.0785456	1
3551	chr5	98111529	98119892	-0.13693	0.684648	34	244343	244347	5	32687	0.00150747	0.428	0.00351474	0.708
1155	chr17	933047	933179	0.143155	0.57262	15	672448	672451	4	12616	0.00145507	0.432	0.00517537	0.816
462	chr11	10715360	10715445	0.148505	0.445514	5	475712	475714	3	17520	0.00169691	0.46	0.00879491	0.912
2787	chr7	134832131	134832544	0.140545	0.562181	38	355725	355728	4	26811	0.00178155	0.472	0.00538094	0.82
3222	chr12	115135003	115135057	-0.140314	0.561254	9	548677	548680	4	32160	0.00180171	0.48	0.00540109	0.82
878	chr13	113491766	113491819	0.162172	0.324343	10	576761	576762	2	20218	0.00177752	0.48	0.0203911	0.984
3335	chr17	79372242	79372254	-0.162028	0.324057	16	711821	711822	2	30437	0.00180171	0.488	0.0204355	0.984
247	chr1	208012106	208012118	0.161491	0.322982	2	66940	66941	2	33433	0.00185411	0.488	0.0205322	0.984
763	chr12	114846347	114846399	0.161418	0.322837	9	548479	548480	2	32160	0.00185814	0.488	0.0205483	0.984
1104	chr16	64444016	64444016	0.194951	0.194951	14	657121	657121	1	19372	0.00194278	0.488	0.07886	1
2533	chr6	45991423	45991423	0.194865	0.194865	35	294443	294443	1	29392	0.0019589	0.488	0.0788761	1
280	chr1	235002220	235002220	0.194824	0.194824	2	75290	75290	1	33433	0.001971	0.492	0.0788882	1
3312	chr17	46631948	46632154	-0.16078	0.32156	16	695861	695862	2	30437	0.0019589	0.504	0.0207136	0.984
3528	chr5	3599090	3599686	-0.159911	0.319821	33	227594	227595	2	10401	0.00209192	0.504	0.0209151	0.984
3111	chr10	77156218	77157494	-0.126901	0.761407	4	447529	447534	6	28923	0.00196696	0.508	0.00280937	0.612
3032	chr9	120466635	120466837	0.145846	0.437537	42	417309	417311	3	19505	0.00208385	0.512	0.00913752	0.92
2201	chr4	153303509	153303509	0.193167	0.193167	32	217427	217427	1	22334	0.00214431	0.52	0.0790413	1
383	chr10	89292231	89292231	0.192993	0.192993	4	450373	450373	1	28923	0.00215641	0.52	0.0790494	1
2876	chr8	56793447	56793504	0.158903	0.317805	40	380814	380815	2	23312	0.00228942	0.528	0.0211973	0.984
871	chr13	110956761	110958122	0.158495	0.31699	10	574739	574740	2	20218	0.00234182	0.532	0.0212537	0.984
3271	chr15	96904723	96904960	-0.145247	0.43574	12	632826	632828	3	27718	0.00217656	0.536	0.00921813	0.92
3199	chr12	54409336	54409525	-0.137912	0.551649	9	532457	532460	4	32160	0.00212819	0.54	0.00557844	0.832
3668	chr8	97162431	97166291	-0.137426	0.549702	40	387865	387868	4	23312	0.00220074	0.548	0.00562278	0.836
3362	chr19	31640693	31640849	-0.136826	0.547305	20	747270	747273	4	19778	0.00225717	0.552	0.00565099	0.84
1069	chr16	11016097	11016097	0.191915	0.191915	13	643182	643182	1	17298	0.0023136	0.552	0.0791945	1
3084	chr1	227962793	227963171	-0.144063	0.432189	2	72415	72417	3	33433	0.00237003	0.56	0.00939145	0.92
1625	chr2	198702850	198702850	0.19138	0.19138	23	126232	126232	1	37614	0.00238212	0.564	0.079255	1
387	chr10	91056021	91056311	0.157662	0.315324	4	451005	451006	2	28923	0.00250304	0.572	0.0214351	0.984
338	chr10	45495739	45495981	0.135263	0.541051	4	440184	440187	4	28923	0.00258769	0.576	0.005784	0.844
2599	chr6	116355605	116355605	0.190845	0.190845	36	304873	304873	1	22680	0.00248289	0.58	0.0793477	1
3028	chr9	118832854	118832854	0.19064	0.19064	42	417096	417096	1	19505	0.00251917	0.584	0.0793759	1
1608	chr2	189061346	189061346	0.190491	0.190491	23	124415	124415	1	37614	0.00254335	0.592	0.079396	1
1198	chr17	38249266	38249592	0.12692	0.634601	16	690012	690016	5	30437	0.00276907	0.596	0.00409113	0.756
2562	chr6	85462137	85466460	0.156345	0.312689	36	299500	299501	2	22680	0.00276101	0.596	0.0217132	0.988
41	chr1	21606051	21606217	0.142345	0.427035	1	14563	14565	3	45784	0.00274085	0.6	0.0096736	0.92
194	chr1	165393661	165393661	0.190111	0.190111	2	55585	55585	1	33433	0.00262396	0.604	0.0794605	1
1902	chr3	54897372	54897393	0.155711	0.311422	29	158261	158262	2	21856	0.00288193	0.62	0.0218301	0.988
2352	chr5	111753803	111753938	0.154441	0.308883	34	245872	245873	2	32687	0.00311973	0.636	0.0220477	0.988
1578	chr2	165651558	165682959	0.15441	0.308821	23	119321	119322	2	37614	0.0031278	0.636	0.0220518	0.988
3344	chr18	21079381	21079381	-0.189037	0.189037	18	718768	718768	1	10786	0.00281744	0.636	0.0796298	1
506	chr11	57337121	57337121	0.188641	0.188641	7	486157	486157	1	29711	0.00290208	0.64	0.0797024	1
3223	chr12	115135138	115135333	-0.123476	0.617379	9	548683	548687	5	32160	0.0032729	0.644	0.00433297	0.764
3291	chr16	73096842	73097057	-0.122461	0.612305	14	661731	661735	5	19372	0.00342203	0.66	0.00440955	0.764
2972	chr9	17018194	17018509	0.153676	0.307351	41	404362	404363	2	5774	0.00333336	0.664	0.0222009	0.988
726	chr12	91619323	91666402	0.153522	0.307044	9	540747	540748	2	32160	0.00336964	0.664	0.0222291	0.988
619	chr12	12659271	12659359	0.152482	0.304965	8	521468	521469	2	10972	0.00361954	0.672	0.0224186	0.988
2454	chr6	2515318	2515337	0.152157	0.304314	35	268462	268463	2	29392	0.0037203	0.68	0.0225032	0.988
3524	chr5	2753852	2754016	-0.128682	0.514728	33	227291	227294	4	10401	0.00380495	0.684	0.00631605	0.856
1761	chr21	25801028	25801042	0.1519	0.303801	27	789497	789498	2	9839	0.00377673	0.688	0.0225354	0.988
3238	chr13	107183030	107183092	-0.138836	0.416508	10	573938	573940	3	20218	0.00361551	0.692	0.0101694	0.928
2207	chr4	155662217	155662438	0.151399	0.302798	32	218150	218151	2	22334	0.00399036	0.7	0.0226685	0.988
3071	chr1	91305655	91306963	-0.136529	0.409587	1	38415	38417	3	45784	0.00429266	0.708	0.0105442	0.928
2041	chr3	172312523	172312599	0.136457	0.409372	30	181137	181139	3	25458	0.00431684	0.708	0.0105483	0.928
97	chr1	55683337	55683373	0.136364	0.409092	1	31814	31816	3	45784	0.00434506	0.708	0.0105644	0.928
2449	chr5	179779115	179779205	0.150799	0.301599	34	266754	266755	2	32687	0.00417174	0.708	0.0227934	0.988
282	chr1	235998714	235998720	0.150662	0.301325	2	75682	75683	2	33433	0.00422817	0.708	0.0228377	0.988
870	chr13	110903161	110903161	0.185884	0.185884	10	574709	574709	1	20218	0.00349056	0.708	0.0802143	1
2643	chr6	149806077	149806273	0.126674	0.506695	36	311650	311653	4	22680	0.00427654	0.712	0.00652968	0.856
2012	chr3	156260351	156260351	0.185485	0.185485	30	178231	178231	1	25458	0.00361148	0.712	0.0803312	1
1348	chr19	751241	751241	0.184605	0.184605	19	729561	729561	1	17606	0.00375255	0.716	0.0804642	1
256	chr1	217203173	217203173	0.183949	0.183949	2	69332	69332	1	33433	0.00389765	0.72	0.0806093	1
1136	chr16	84058601	84058601	0.183821	0.183821	14	664837	664837	1	19372	0.00393796	0.72	0.0806456	1
2043	chr3	177542099	177542099	0.183743	0.183743	30	181785	181785	1	25458	0.00395005	0.72	0.0806576	1
3273	chr15	96906732	96907209	-0.134997	0.404992	12	632834	632836	3	27718	0.00483277	0.728	0.0107941	0.932
650	chr12	42628974	42629138	0.149118	0.298236	9	526763	526764	2	32160	0.00469573	0.728	0.0231239	0.988
3530	chr5	3602272	3602413	-0.148432	0.296865	33	227603	227604	2	10401	0.00489726	0.74	0.0232408	0.988
2276	chr5	40682879	40682948	0.14829	0.29658	33	233811	233812	2	10401	0.00494563	0.744	0.0232731	0.988
1809	chr22	33015823	33015823	0.182781	0.182781	28	806133	806133	1	17769	0.00423623	0.744	0.0809116	1
1010	chr15	61619484	61619490	0.148167	0.296334	12	618983	618984	2	27718	0.00499399	0.748	0.0233013	0.992
1001	chr15	50350432	50352288	0.14794	0.295879	12	615963	615964	2	27718	0.00507058	0.748	0.0233537	0.992
3053	chr9	139237461	139237503	0.147897	0.295793	42	425562	425563	2	19505	0.00508267	0.748	0.0233617	0.992
1535	chr2	142890541	142890541	0.182338	0.182338	23	115614	115614	1	37614	0.00434506	0.748	0.0810123	1
759	chr12	114839007	114840872	0.118115	0.590576	9	548440	548444	5	32160	0.00401051	0.752	0.00480858	0.808
2837	chr8	27468684	27468923	0.133428	0.400283	39	374368	374370	3	13666	0.0052842	0.752	0.0110077	0.936
2016	chr3	156795456	156795488	0.14761	0.295219	30	178407	178408	2	25458	0.00518747	0.752	0.0234343	0.992
736	chr12	94203740	94208276	0.132794	0.398381	9	541402	541404	3	32160	0.00557844	0.764	0.0111448	0.936
720	chr12	89602388	89620072	0.132389	0.397167	9	540326	540328	3	32160	0.00572354	0.764	0.0112254	0.936
3425	chr2	177023716	177023760	-0.147169	0.294338	23	122480	122481	2	37614	0.00538094	0.764	0.0235592	0.992
2306	chr5	59784203	59784208	0.146627	0.293254	34	236915	236916	2	32687	0.00560666	0.768	0.0236842	0.992
901	chr14	51233271	51233598	0.146472	0.292943	11	585761	585762	2	28525	0.00566712	0.768	0.0237164	0.992
2373	chr5	127922712	127922712	0.18145	0.18145	34	248869	248869	1	32687	0.00457481	0.768	0.0812058	1
1969	chr3	128200723	128202176	0.115454	0.577269	30	171241	171245	5	25458	0.004337	0.772	0.00509476	0.812
803	chr13	36045352	36045633	0.123308	0.493231	10	563285	563288	4	20218	0.00513104	0.772	0.00694484	0.868
1509	chr2	102686810	102686810	0.180905	0.180905	23	106910	106910	1	37614	0.00476828	0.776	0.0813751	1
88	chr1	53413000	53413000	0.180823	0.180823	1	30482	30482	1	45784	0.00478843	0.776	0.0813953	1
2337	chr5	95159127	95159423	0.131514	0.394542	34	243718	243720	3	32687	0.0060984	0.788	0.011439	0.94
2101	chr4	24212366	24212454	0.14509	0.29018	31	198080	198081	2	12970	0.00629993	0.788	0.0241477	0.992
3221	chr12	115134918	115134956	-0.131213	0.393638	9	548673	548675	3	32160	0.00621529	0.792	0.0115035	0.94
2666	chr7	906726	906799	0.130757	0.39227	37	320412	320414	3	18881	0.00635233	0.796	0.0115882	0.94
3049	chr9	137599175	137599175	0.179794	0.179794	42	424494	424494	1	19505	0.00506252	0.796	0.0816371	1
1540	chr2	145780638	145780638	0.179774	0.179774	23	116147	116147	1	37614	0.00506655	0.796	0.0816411	1
2058	chr3	187673180	187673180	0.179705	0.179705	30	185260	185260	1	25458	0.00509476	0.796	0.0816693	1
1358	chr19	3337399	3338915	0.130287	0.390861	19	732875	732877	3	17606	0.00656192	0.8	0.011693	0.94
3627	chr7	42267547	42267747	-0.130256	0.390769	37	334363	334365	3	18881	0.00657805	0.8	0.011697	0.94
2720	chr7	55089770	55090516	0.14463	0.289259	37	337573	337574	2	18881	0.00648937	0.8	0.0242646	0.992
297	chr10	5136265	5137178	0.129444	0.388331	3	430253	430255	3	11605	0.00691662	0.808	0.0118905	0.94
3523	chr5	2750163	2750263	-0.129305	0.387915	33	227269	227271	3	10401	0.00695693	0.808	0.0119227	0.94
3399	chr2	119602018	119602212	-0.144439	0.288879	23	110665	110666	2	37614	0.0065982	0.808	0.0243492	0.992
2501	chr6	31367038	31367038	0.178117	0.178117	35	282176	282176	1	29392	0.00557038	0.808	0.0820684	1
490	chr11	33959143	33959143	0.177719	0.177719	5	481201	481201	1	17520	0.00569936	0.812	0.0821732	1
834	chr13	80354114	80354532	0.143614	0.287228	10	570265	570266	2	20218	0.00700933	0.816	0.0246072	0.992
325	chr10	28491863	28491917	0.143358	0.286715	3	436509	436510	2	11605	0.00713428	0.816	0.0246838	0.992
593	chr11	130479121	130479188	0.143015	0.28603	7	513850	513851	2	29711	0.00729147	0.816	0.0247644	0.992
2645	chr6	149806652	149806659	0.142973	0.285946	36	311658	311659	2	22680	0.00732775	0.816	0.0247846	0.992
1572	chr2	162975451	162975451	0.177598	0.177598	23	119010	119010	1	37614	0.0057437	0.82	0.0822054	1
2424	chr5	157971061	157971061	0.177504	0.177504	34	259495	259495	1	32687	0.00577191	0.82	0.0822336	1
458	chr11	7534103	7534103	0.177096	0.177096	5	474221	474221	1	17520	0.00592508	0.828	0.0823787	1
1892	chr3	46139305	46139305	0.176868	0.176868	29	153202	153202	1	21856	0.00602988	0.832	0.0824795	1
973	chr14	103986332	103986332	0.176823	0.176823	11	604330	604330	1	28525	0.00602988	0.832	0.0824795	1
1076	chr16	14512732	14512908	0.142289	0.284578	13	644528	644529	2	17298	0.0077026	0.836	0.0249982	0.992
3670	chr8	97169621	97169764	-0.142139	0.284277	40	387872	387873	2	23312	0.00779531	0.836	0.0250667	0.992
1787	chr21	46378625	46379089	0.141928	0.283855	27	796965	796966	2	9839	0.00792026	0.836	0.0251231	0.992
1924	chr3	70878468	70881357	0.141825	0.283651	29	161535	161536	2	21856	0.00799281	0.84	0.0251594	0.992
44	chr1	21619571	21619582	0.141793	0.283587	1	14589	14590	2	45784	0.00801296	0.84	0.0251715	0.992
513	chr11	62162240	62162250	0.141603	0.283206	7	488518	488519	2	29711	0.00816613	0.84	0.0252723	0.992
3047	chr9	135039893	135040296	0.141557	0.283114	42	423006	423007	2	19505	0.00819434	0.84	0.0253005	0.992
2943	chr8	128403369	128403369	0.175887	0.175887	40	394662	394662	1	23312	0.00642488	0.84	0.0828342	1
651	chr12	43153725	43153725	0.175668	0.175668	9	526938	526938	1	32160	0.00650952	0.84	0.0829068	1
1075	chr16	14464215	14464375	0.1182	0.472801	13	644505	644508	4	17298	0.00644503	0.844	0.00769857	0.888
3319	chr17	46657346	46657555	-0.118009	0.472038	16	695937	695940	4	30437	0.00648131	0.844	0.00773082	0.888
2727	chr7	73507300	73507449	0.117447	0.46979	38	340901	340904	4	26811	0.00662641	0.844	0.00781949	0.888
3194	chr12	54400494	54401665	-0.140825	0.28165	9	532430	532431	2	32160	0.00862562	0.848	0.0255826	0.992
248	chr1	208040203	208040253	0.140728	0.281456	2	66951	66952	2	33433	0.00868205	0.848	0.0256108	0.992
1202	chr17	38705760	38705895	0.140711	0.281423	16	690404	690405	2	30437	0.00868608	0.848	0.0256149	0.992
846	chr13	90206732	90206758	0.140711	0.281421	10	570770	570771	2	20218	0.00868608	0.848	0.0256149	0.992
149	chr1	112903196	112903229	0.140628	0.281256	1	43295	43296	2	45784	0.00875057	0.848	0.0256592	0.992
3055	chr9	139797211	139797211	0.175385	0.175385	42	426261	426261	1	19505	0.00665463	0.848	0.0830398	1
2831	chr8	25864868	25864868	0.175322	0.175322	39	373731	373731	1	13666	0.00668284	0.848	0.083068	1
33	chr1	14928945	14928945	0.175157	0.175157	1	10588	10588	1	45784	0.00676346	0.848	0.0831446	1
1185	chr17	17741631	17741676	0.12702	0.381061	15	682038	682040	3	12616	0.00810567	0.852	0.0125918	0.94
2784	chr7	130969486	130970125	0.126865	0.380595	38	354865	354867	3	26811	0.00819031	0.852	0.0126402	0.94
3320	chr17	46657978	46659019	-0.126549	0.379647	16	695942	695944	3	30437	0.0083596	0.852	0.0127208	0.94
1190	chr17	30813145	30813178	0.140558	0.281115	16	686719	686720	2	30437	0.008807	0.852	0.0256915	0.992
751	chr12	109896946	109897002	0.126036	0.378108	9	545944	545946	3	32160	0.0086095	0.856	0.0128901	0.944
1353	chr19	1851995	1851995	0.174439	0.174439	19	731190	731190	1	17606	0.00705769	0.86	0.0834227	1
2841	chr8	28912915	28913104	0.140364	0.280727	39	374992	374993	2	13666	0.00894405	0.864	0.0257761	0.992
3185	chr12	54373040	54376019	-0.140362	0.280723	9	532326	532327	2	32160	0.00894405	0.864	0.0257761	0.992
1823	chr22	38459051	38459051	0.174119	0.174119	28	808352	808352	1	17769	0.00716652	0.864	0.0835275	1
3019	chr9	112877394	112877683	0.13993	0.27986	42	415572	415573	2	19505	0.00923425	0.868	0.0259575	0.992
1999	chr3	148446876	148446876	0.173401	0.173401	30	176279	176279	1	25458	0.00751719	0.872	0.0838257	1
2292	chr5	55790102	55790189	0.139288	0.278577	34	236107	236108	2	32687	0.00966554	0.876	0.0262275	0.992
2587	chr6	108910471	108910471	0.172964	0.172964	36	303168	303168	1	22680	0.007755	0.876	0.0840434	1
3431	chr2	219745018	219745020	-0.13907	0.27814	23	131538	131539	2	37614	0.00985901	0.88	0.0263726	0.992
590	chr11	129444480	129444501	0.138443	0.276885	7	513374	513375	2	29711	0.0102298	0.884	0.0265742	0.992
1710	chr20	43343841	43343997	0.137514	0.275027	25	778875	778876	2	15186	0.0109513	0.888	0.0270135	0.992
1169	chr17	9939895	9939929	0.137446	0.274893	15	679568	679569	2	12616	0.0109876	0.888	0.0270256	0.992
2140	chr4	87976571	87976571	0.172426	0.172426	32	207934	207934	1	22334	0.00798475	0.888	0.0842409	1
167	chr1	154127860	154128041	0.112105	0.448421	2	49954	49957	4	33433	0.0078074	0.896	0.00869818	0.912
2088	chr4	2813724	2814064	0.123836	0.371508	31	191950	191952	3	12970	0.00984692	0.896	0.0136236	0.956
1236	chr17	54398673	54400451	0.136654	0.273308	16	698894	698895	2	30437	0.011564	0.896	0.0273763	0.992
881	chr14	21467502	21467502	0.171802	0.171802	11	579292	579292	1	28525	0.00826286	0.896	0.0844908	1
3311	chr17	46631413	46631413	-0.171785	0.171785	16	695859	695859	1	30437	0.00826286	0.896	0.0844908	1
2464	chr6	6928298	6928585	0.136509	0.273017	35	270270	270271	2	29392	0.0117171	0.9	0.027477	0.992
2717	chr7	46643490	46643498	0.13623	0.272461	37	335957	335958	2	18881	0.0119711	0.9	0.0276342	0.992
1163	chr17	6921465	6922015	0.135847	0.271695	15	676858	676859	2	12616	0.0123419	0.9	0.0278358	0.992
1018	chr15	68900624	68900864	0.135782	0.271565	12	622117	622118	2	27718	0.0124104	0.9	0.0278882	0.992
2912	chr8	100885041	100885056	0.135683	0.271365	40	388789	388790	2	23312	0.0124991	0.9	0.0279567	0.992
405	chr10	105205887	105206255	0.135671	0.271342	4	456782	456783	2	28923	0.0125152	0.9	0.0279648	0.992
437	chr11	702668	702836	0.135579	0.271157	5	468960	468961	2	17520	0.0126039	0.9	0.0280131	0.992
463	chr11	10715571	10715595	0.135326	0.270652	5	475716	475717	2	17520	0.0128619	0.9	0.0281784	0.992
2542	chr6	53556672	53556672	0.170352	0.170352	35	296052	296052	1	29392	0.00904884	0.9	0.085176	1
3408	chr2	175198768	175199259	-0.122803	0.36841	23	121737	121739	3	37614	0.0104878	0.908	0.0140106	0.956
2062	chr3	188001192	188001192	0.169514	0.169514	30	185394	185394	1	25458	0.00958089	0.908	0.0856234	1
1224	chr17	46705637	46705990	0.108583	0.434332	16	696137	696140	4	30437	0.00827093	0.912	0.00929874	0.92
234	chr1	201481480	201481480	0.169019	0.169019	2	63414	63414	1	33433	0.0099235	0.912	0.0859338	1
3469	chr3	52643617	52643617	-0.169008	0.169008	29	157460	157460	1	21856	0.00992753	0.912	0.0859378	1
860	chr13	101213081	101213081	0.168862	0.168862	10	573093	573093	1	20218	0.0100565	0.912	0.0860547	1
544	chr11	88153520	88153752	0.13436	0.268721	7	502005	502006	2	29711	0.0136599	0.916	0.0287024	0.992
3522	chr5	2749302	2749302	-0.168564	0.168564	33	227267	227267	1	10401	0.0102621	0.916	0.0862321	1
2438	chr5	169815771	169815771	0.168528	0.168528	34	261595	261595	1	32687	0.0102782	0.916	0.0862401	1
351	chr10	62271847	62271847	0.168475	0.168475	4	442928	442928	1	28923	0.0103024	0.916	0.0862603	1
1925	chr3	71038376	71038376	0.16801	0.16801	29	161569	161569	1	21856	0.0106208	0.916	0.0865384	1
3097	chr10	21797112	21797130	-0.134117	0.268233	3	434821	434822	2	11605	0.0138735	0.92	0.0288717	0.992
2651	chr6	153940035	153940035	0.167926	0.167926	36	312973	312973	1	22680	0.0106934	0.92	0.0865988	1
1315	chr18	38676557	38676557	0.167642	0.167642	18	721184	721184	1	10786	0.0108989	0.92	0.0867601	1
1756	chr21	19859472	19859651	0.133287	0.266573	27	789275	789276	2	9839	0.0146071	0.924	0.0293271	0.992
1335	chr18	66389420	66389447	0.132987	0.265973	18	726095	726096	2	10786	0.0149618	0.924	0.0295488	0.992
2771	chr7	114053894	114053988	0.121482	0.364447	38	351147	351149	3	26811	0.0112536	0.928	0.0144258	0.956
2789	chr7	134832844	134832850	0.132582	0.265163	38	355732	355733	2	26811	0.0153689	0.932	0.0297906	0.992
1475	chr2	58763212	58763212	0.166698	0.166698	21	95962	95962	1	24771	0.0116244	0.932	0.087409	1
898	chr14	46168834	46168834	0.166457	0.166457	11	585030	585030	1	28525	0.0118743	0.932	0.0876347	1
577	chr11	120371373	120371373	0.166049	0.166049	7	510007	510007	1	29711	0.0121968	0.932	0.0879048	1
643	chr12	29715218	29715218	0.166012	0.166012	8	525041	525041	1	10972	0.0122331	0.932	0.087937	1
1372	chr19	13267436	13267436	0.165846	0.165846	19	740885	740885	1	17606	0.0123056	0.932	0.0880096	1
156	chr1	120217696	120217696	0.165512	0.165512	1	45552	45552	1	45784	0.0125918	0.932	0.0882756	1
1400	chr19	42600278	42600278	0.164823	0.164823	20	753625	753625	1	19778	0.0132125	0.936	0.0887996	1
2588	chr6	109550986	109550986	0.164784	0.164784	36	303408	303408	1	22680	0.013269	0.936	0.0888439	1
3301	chr17	33884702	33884702	-0.164716	0.164716	16	687592	687592	1	30437	0.0133415	0.936	0.0889084	1
69	chr1	36565988	36565988	0.164487	0.164487	1	22882	22882	1	45784	0.0135309	0.936	0.0890777	1
471	chr11	16132747	16132747	0.164297	0.164297	5	477364	477364	1	17520	0.013676	0.94	0.0891986	1
2773	chr7	114561988	114562037	0.119555	0.358664	38	351205	351207	3	26811	0.0124588	0.944	0.015244	0.964
3672	chr8	97170097	97170991	-0.119178	0.357534	40	387877	387879	3	23312	0.0126684	0.944	0.015377	0.964
1975	chr3	128212001	128212196	0.119163	0.357489	30	171283	171285	3	25458	0.0126764	0.944	0.0153891	0.964
1472	chr2	54900910	54901055	0.118451	0.355354	21	95282	95284	3	24771	0.013148	0.944	0.0157236	0.964
816	chr13	49159767	49160745	0.131982	0.263965	10	566552	566553	2	20218	0.0160501	0.944	0.0301937	0.992
1133	chr16	81223195	81223254	0.131708	0.263416	14	663873	663874	2	19372	0.0163967	0.944	0.0304476	0.992
2388	chr5	134363823	134363973	0.131557	0.263115	34	250833	250834	2	32687	0.016562	0.944	0.0305686	0.992
2906	chr8	96280555	96280555	0.164226	0.164226	40	387768	387768	1	23312	0.0137325	0.944	0.089247	1
1131	chr16	81037892	81037892	0.164186	0.164186	14	663739	663739	1	19372	0.0137728	0.944	0.0892792	1
1952	chr3	111314102	111314495	0.11766	0.35298	30	166049	166051	3	25458	0.0137043	0.948	0.0160783	0.964
3521	chr5	2743655	2744422	-0.131399	0.262799	33	227261	227262	2	10401	0.0167152	0.948	0.0306532	0.992
836	chr13	81125459	81125459	0.163419	0.163419	10	570372	570372	1	20218	0.0144338	0.948	0.0898677	1
255	chr1	215810601	215810601	0.163378	0.163378	2	69192	69192	1	33433	0.0144661	0.948	0.0898959	1
2185	chr4	126560514	126560514	0.163375	0.163375	32	213624	213624	1	22334	0.0144781	0.948	0.089904	1
1789	chr21	46787125	46787125	0.163333	0.163333	27	797264	797264	1	9839	0.0145346	0.948	0.0899524	1
1041	chr15	89525620	89525800	0.131133	0.262265	12	629996	629997	2	27718	0.0169852	0.952	0.0308346	0.992
3207	chr12	54472008	54472008	-0.163186	0.163186	9	532606	532606	1	32160	0.0146998	0.952	0.0901055	1
681	chr12	57569787	57569787	0.162838	0.162838	9	534651	534651	1	32160	0.0150304	0.952	0.0903957	1
440	chr11	1320010	1320010	0.162804	0.162804	5	469914	469914	1	17520	0.0150545	0.952	0.0904119	1
1593	chr2	174901038	174901038	0.162715	0.162715	23	121653	121653	1	37614	0.0151432	0.952	0.0904844	1
760	chr12	114841202	114841536	0.130731	0.261462	9	548446	548447	2	32160	0.0174246	0.956	0.0311369	0.992
2398	chr5	142525129	142527658	0.130356	0.260712	34	255348	255349	2	32687	0.0179163	0.956	0.0314593	0.992
26	chr1	12164457	12164477	0.130131	0.260263	1	9844	9845	2	45784	0.0182105	0.956	0.0316649	0.992
601	chr12	3861567	3861616	0.130106	0.260211	8	517275	517276	2	10972	0.018271	0.956	0.0316972	0.992
428	chr10	126412275	126412275	0.162546	0.162546	4	462756	462756	1	28923	0.0152883	0.956	0.0906134	1
2802	chr8	1460569	1460569	0.162492	0.162492	39	366429	366429	1	13666	0.0153649	0.956	0.0906859	1
1860	chr3	16414373	16414373	0.162479	0.162479	29	146677	146677	1	21856	0.015373	0.956	0.09069	1
356	chr10	67469425	67469425	0.162367	0.162367	4	443870	443870	1	28923	0.0154858	0.956	0.0907907	1
133	chr1	94532230	94532230	0.161901	0.161901	1	39449	39449	1	45784	0.0159896	0.96	0.091226	1
2608	chr6	119662024	119662024	0.161861	0.161861	36	305638	305638	1	22680	0.0160582	0.96	0.0912905	1
1855	chr3	13594970	13594970	0.161795	0.161795	29	145410	145410	1	21856	0.0161267	0.96	0.091355	1
1108	chr16	67233748	67233786	0.129719	0.259438	14	658190	658191	2	19372	0.0188071	0.964	0.0320599	0.992
1580	chr2	166325614	166325622	0.129667	0.259333	23	119453	119454	2	37614	0.0188474	0.964	0.0320881	0.992
2457	chr6	3023894	3024023	0.129336	0.258671	35	268759	268760	2	29392	0.0192867	0.964	0.0324146	0.992
1805	chr22	29707524	29707782	0.129049	0.258099	28	804255	804256	2	17769	0.019718	0.964	0.0327169	0.992
2002	chr3	149095540	149095562	0.128889	0.257778	30	176516	176517	2	25458	0.0199397	0.964	0.0328701	0.992
3324	chr17	46671861	46672052	-0.128707	0.257413	16	695997	695998	2	30437	0.0201694	0.964	0.0330313	0.992
3197	chr12	54406516	54408091	-0.128372	0.256744	9	532449	532450	2	32160	0.020637	0.964	0.0333699	0.992
371	chr10	81223826	81224116	0.128271	0.256543	4	448863	448864	2	28923	0.0207902	0.964	0.0334706	0.992
456	chr11	6336862	6336862	0.161604	0.161604	5	473624	473624	1	17520	0.0162678	0.964	0.09148	1
613	chr12	7167584	7167584	0.161524	0.161524	8	519368	519368	1	10972	0.0163564	0.964	0.0915606	1
3392	chr2	83448633	83448633	-0.161507	0.161507	21	102195	102195	1	24771	0.0163726	0.964	0.0915727	1
812	chr13	44845432	44845432	0.161496	0.161496	10	565303	565303	1	20218	0.0163887	0.964	0.0915848	1
2822	chr8	19969536	19969536	0.161327	0.161327	39	371509	371509	1	13666	0.0165902	0.964	0.0917621	1
2418	chr5	153207153	153207153	0.161299	0.161299	34	258354	258354	1	32687	0.0166104	0.964	0.0917782	1
562	chr11	110729364	110729364	0.161238	0.161238	7	505613	505613	1	29711	0.0166789	0.964	0.0918387	1
654	chr12	45970012	45970082	0.128144	0.256289	9	527349	527350	2	32160	0.0209554	0.968	0.0335633	0.992
1174	chr17	13298724	13299004	0.127676	0.255352	15	680251	680252	2	12616	0.0215681	0.968	0.0339503	0.992
3000	chr9	90407888	90408525	0.12766	0.25532	42	410723	410724	2	19505	0.0215963	0.968	0.0339584	0.992
1182	chr17	17323779	17324178	0.1273	0.2546	15	681683	681684	2	12616	0.0221485	0.968	0.034309	0.992
1379	chr19	17434267	17436863	0.127282	0.254563	19	743464	743465	2	17606	0.0221888	0.968	0.0343332	0.992
3485	chr3	129373072	129373396	-0.127197	0.254395	30	172061	172062	2	25458	0.0223138	0.968	0.0344179	0.992
379	chr10	88719111	88719121	0.127192	0.254385	4	450201	450202	2	28923	0.0223178	0.968	0.0344219	0.992
3685	chr9	22005288	22005563	-0.127164	0.254327	41	405024	405025	2	5774	0.0223662	0.968	0.0344501	0.992
3	chr1	871441	871546	0.126651	0.253302	1	205	206	2	45784	0.023128	0.968	0.0349136	0.992
1644	chr2	219124263	219124271	0.126596	0.253191	23	131036	131037	2	37614	0.0232086	0.968	0.0349701	0.992
665	chr12	54343681	54343702	0.126506	0.253011	9	532234	532235	2	32160	0.0233738	0.968	0.035099	0.992
1200	chr17	38498914	38499096	0.126003	0.252005	16	690234	690235	2	30437	0.0240671	0.968	0.0355424	0.992
733	chr12	94131844	94131844	0.160955	0.160955	9	541379	541379	1	32160	0.0169449	0.968	0.0920564	1
3031	chr9	120466347	120466347	0.160917	0.160917	42	417307	417307	1	19505	0.0169812	0.968	0.0920886	1
942	chr14	80676274	80676274	0.16084	0.16084	11	596023	596023	1	28525	0.0170941	0.968	0.0921894	1
2517	chr6	35693573	35693573	0.160742	0.160742	35	289764	289764	1	29392	0.0171988	0.968	0.0922901	1
638	chr12	27446544	27446544	0.16067	0.16067	8	524528	524528	1	10972	0.0172996	0.968	0.0923788	1
2928	chr8	116128332	116128332	0.160613	0.160613	40	391455	391455	1	23312	0.0173923	0.968	0.0924675	1
1981	chr3	130063854	130064261	0.115941	0.347823	30	172257	172259	3	25458	0.0148611	0.972	0.016828	0.976
3435	chr2	241185226	241185296	-0.125651	0.251302	23	139823	139824	2	37614	0.0246395	0.972	0.0359455	0.992
873	chr13	111013877	111014385	0.125384	0.250768	10	574805	574806	2	20218	0.0250385	0.972	0.0362317	0.992
1110	chr16	67977992	67978132	0.125221	0.250442	14	658950	658951	2	19372	0.0253287	0.972	0.036409	0.992
342	chr10	52154700	52154700	0.160532	0.160532	4	441791	441791	1	28923	0.0174971	0.972	0.0925602	1
750	chr12	108974486	108974486	0.160529	0.160529	9	545408	545408	1	32160	0.0174971	0.972	0.0925602	1
1380	chr19	17578346	17578346	0.160428	0.160428	19	743624	743624	1	17606	0.0175898	0.972	0.0926287	1
688	chr12	63600802	63600802	0.160371	0.160371	9	536149	536149	1	32160	0.0176221	0.972	0.092661	1
129	chr1	89591466	89591466	0.160303	0.160303	1	37943	37943	1	45784	0.0177067	0.972	0.0927295	1
2358	chr5	116306180	116306180	0.160261	0.160261	34	246911	246911	1	32687	0.017747	0.972	0.0927658	1
2384	chr5	133205198	133205198	0.160226	0.160226	34	250244	250244	1	32687	0.0178034	0.972	0.0928222	1
3572	chr6	11161658	11161658	-0.159567	0.159567	35	271498	271498	1	29392	0.0186136	0.972	0.0935114	1
3480	chr3	119015466	119015466	-0.159439	0.159439	30	167655	167655	1	25458	0.0187789	0.972	0.0936485	1
753	chr12	110981484	110981484	0.159429	0.159429	9	546665	546665	1	32160	0.018791	0.972	0.0936525	1
303	chr10	5589740	5589740	0.159369	0.159369	3	430457	430457	1	11605	0.0188635	0.972	0.093721	1
1275	chr17	78336732	78336732	0.159256	0.159256	16	710373	710373	1	30437	0.0190046	0.972	0.0938379	1
1015	chr15	65361295	65361295	0.159096	0.159096	12	620453	620453	1	27718	0.0192182	0.972	0.0940233	1
1887	chr3	43368518	43368518	0.159042	0.159042	29	152104	152104	1	21856	0.0192867	0.972	0.0940878	1
944	chr14	80677658	80677847	0.114237	0.342711	11	596027	596029	3	28525	0.0159776	0.976	0.0176342	0.976
57	chr1	27754893	27757498	0.114111	0.342334	1	18634	18636	3	45784	0.01603	0.976	0.0176745	0.976
667	chr12	54346784	54347057	0.11403	0.342089	9	532246	532248	3	32160	0.0160703	0.976	0.0177107	0.976
1147	chr16	88120997	88121167	0.113567	0.340701	14	668552	668554	3	19372	0.016304	0.976	0.0179042	0.976
1414	chr19	52075855	52076691	0.113112	0.339335	20	761093	761095	3	19778	0.0165338	0.976	0.0181017	0.976
427	chr10	126392111	126392148	0.112694	0.338082	4	462740	462742	3	28923	0.0167877	0.976	0.0183113	0.976
958	chr14	94576977	94577039	0.124963	0.249927	11	599299	599300	2	28525	0.0257519	0.976	0.0366992	0.992
3290	chr16	68034227	68034322	-0.124952	0.249905	14	659061	659062	2	19372	0.0257842	0.976	0.0367113	0.992
3285	chr16	54967389	54967686	-0.124853	0.249707	14	654639	654640	2	19372	0.0259535	0.976	0.0368242	0.992
2222	chr4	169240829	169241145	0.124754	0.249509	32	219794	219795	2	22334	0.0261469	0.976	0.0369491	0.992
2861	chr8	40214578	40226431	0.124397	0.248794	39	377714	377715	2	13666	0.0267757	0.976	0.0373804	0.992
1234	chr17	53573969	53573969	0.158958	0.158958	16	698739	698739	1	30437	0.0194117	0.976	0.0941846	1
3133	chr11	1750302	1750381	-0.111565	0.334694	5	470429	470431	3	17520	0.017481	0.98	0.0189199	0.98
3313	chr17	46645972	46646444	-0.111544	0.334631	16	695882	695884	3	30437	0.017481	0.98	0.0189199	0.98
1417	chr2	3697378	3697458	0.124253	0.248505	21	81433	81434	2	24771	0.027074	0.98	0.0375658	0.992
2987	chr9	75568007	75568073	0.124244	0.248488	42	408912	408913	2	19505	0.0270861	0.98	0.0375739	0.992
3407	chr2	175198039	175198280	-0.124134	0.248267	23	121734	121735	2	37614	0.0272594	0.98	0.0376706	0.992
2718	chr7	47445517	47445681	0.124129	0.248257	37	336144	336145	2	18881	0.0272675	0.98	0.0376787	0.992
3052	chr9	138916551	138916664	0.123949	0.247898	42	425329	425330	2	19505	0.0275698	0.98	0.0378963	0.992
2809	chr8	11519192	11519208	0.12346	0.24692	39	369576	369577	2	13666	0.0285855	0.98	0.03865	0.992
2944	chr8	128519635	128519938	0.123438	0.246876	40	394703	394704	2	23312	0.0286137	0.98	0.0386662	0.992
1014	chr15	65135681	65136940	0.123405	0.24681	12	620304	620305	2	27718	0.0286701	0.98	0.0386984	0.992
1457	chr2	43329850	43329946	0.123332	0.246664	21	92475	92476	2	24771	0.0288354	0.98	0.0387831	0.992
1531	chr2	134051617	134051617	0.158563	0.158563	23	114475	114475	1	37614	0.0199115	0.98	0.0946239	1
620	chr12	13132661	13132661	0.158362	0.158362	8	521756	521756	1	10972	0.0201614	0.98	0.0948416	1
3429	chr2	200320455	200320871	-0.110879	0.332638	23	126343	126345	3	37614	0.0177591	0.984	0.0191981	0.984
1659	chr2	230271206	230272799	0.108175	0.324525	23	134213	134215	3	37614	0.0189643	0.984	0.0203589	0.984
2407	chr5	148545635	148550001	0.123203	0.246407	34	256638	256639	2	32687	0.0290651	0.984	0.0389201	0.992
3186	chr12	54376241	54377225	-0.123201	0.246401	9	532330	532331	2	32160	0.0290732	0.984	0.0389241	0.992
3318	chr17	46656864	46656892	-0.123132	0.246265	16	695934	695935	2	30437	0.0291538	0.984	0.0389886	0.992
2390	chr5	134366377	134366831	0.101881	0.305643	34	250840	250842	3	32687	0.0200163	0.988	0.0223662	0.988
2021	chr3	158989910	158989912	0.122747	0.245495	30	178932	178933	2	25458	0.0299156	0.988	0.0395086	0.996
2481	chr6	18596070	18596070	0.157876	0.157876	35	273844	273844	1	29392	0.0208345	0.988	0.0954099	1
787	chr12	131438283	131438283	0.157835	0.157835	9	555762	555762	1	32160	0.0209232	0.988	0.0954945	1
2583	chr6	107832809	107832809	0.157779	0.157779	36	302751	302751	1	22680	0.0210078	0.988	0.095563	1
646	chr12	32675207	32675207	0.157716	0.157716	8	525835	525835	1	10972	0.0210884	0.988	0.0956396	1
1251	chr17	66563400	66563400	0.157708	0.157708	16	703493	703493	1	30437	0.0211005	0.988	0.0956477	1
2596	chr6	114301322	114301322	0.157662	0.157662	36	304752	304752	1	22680	0.0211449	0.988	0.095692	1
2389	chr5	134364717	134364717	0.157618	0.157618	34	250836	250836	1	32687	0.0211892	0.988	0.0957323	1
1600	chr2	182003823	182003823	0.157573	0.157573	23	123584	123584	1	37614	0.0212577	0.988	0.0957767	1
449	chr11	3168788	3169027	0.122338	0.244676	5	472404	472405	2	17520	0.0307096	0.992	0.0400769	1
1735	chr20	55203291	55203439	0.122335	0.244669	25	783413	783414	2	15186	0.0307137	0.992	0.0400769	1
1344	chr18	74770402	74770431	0.122265	0.244531	18	727454	727455	2	10786	0.0308588	0.992	0.0401575	1
1215	chr17	46371502	46371569	0.122145	0.24429	16	695701	695702	2	30437	0.0310603	0.992	0.0403026	1
2452	chr6	1388858	1389146	0.122065	0.244131	35	268018	268019	2	29392	0.0312135	0.992	0.0403994	1
2836	chr8	27041768	27041788	0.121876	0.243751	39	374119	374120	2	13666	0.0316004	0.992	0.0406734	1
1118	chr16	72967626	72968803	0.121525	0.24305	14	661622	661623	2	19372	0.0322453	0.992	0.041141	1
1201	chr17	38603555	38604680	0.121371	0.242741	16	690341	690342	2	30437	0.0325517	0.992	0.0413828	1
2897	chr8	86262603	86262948	0.121273	0.242545	40	386068	386069	2	23312	0.0326927	0.992	0.0414796	1
232	chr1	200997637	200997637	0.157428	0.157428	2	63056	63056	1	33433	0.0214593	0.992	0.095946	1
714	chr12	83953441	83953441	0.15742	0.15742	9	539857	539857	1	32160	0.0214794	0.992	0.0959661	1
461	chr11	10690857	10690857	0.157339	0.157339	5	475702	475702	1	17520	0.0215802	0.992	0.0960588	1
1126	chr16	77258338	77258338	0.157312	0.157312	14	662919	662919	1	19372	0.0216205	0.992	0.0960951	1
3148	chr11	70391706	70391706	-0.157083	0.157083	7	496394	496394	1	29711	0.0219389	0.992	0.0963611	1
2139	chr4	87921477	87921477	0.15708	0.15708	32	207896	207896	1	22334	0.0219389	0.992	0.0963611	1
2658	chr6	164007361	164007415	0.120751	0.241501	36	315832	315833	2	22680	0.0338253	0.996	0.0422817	1
245	chr1	207996319	207996459	0.120738	0.241476	2	66930	66931	2	33433	0.0338455	0.996	0.0422938	1
2011	chr3	156019196	156019214	0.12028	0.24056	30	178185	178186	2	25458	0.0347967	0.996	0.0429669	1
2670	chr7	1610757	1611147	0.120054	0.240109	37	321710	321711	2	18881	0.0353086	0.996	0.0433055	1
1813	chr22	36043021	36043070	0.119986	0.239971	28	806761	806762	2	17769	0.035486	0.996	0.0434304	1
1281	chr17	79879221	79879227	0.119888	0.239775	16	712604	712605	2	30437	0.0357359	0.996	0.0435997	1
2008	chr3	152655231	152660727	0.119767	0.239534	30	177610	177611	2	25458	0.0359294	0.996	0.0437287	1
1307	chr18	33768144	33768496	0.119658	0.239317	18	720729	720730	2	10786	0.0361349	0.996	0.0438819	1
1766	chr21	30464521	30464877	0.119491	0.238983	27	790156	790157	2	9839	0.0365299	0.996	0.044164	1
585	chr11	124546505	124546591	0.119468	0.238936	7	511484	511485	2	29711	0.0365984	0.996	0.0442204	1
1294	chr18	18823509	18838989	0.119467	0.238934	18	718233	718234	2	10786	0.0366065	0.996	0.0442245	1
3606	chr6	155334781	155334920	-0.119371	0.238742	36	313259	313260	2	22680	0.0367919	0.996	0.0443534	1
3354	chr18	57566300	57566313	-0.119365	0.238731	18	724858	724859	2	10786	0.036808	0.996	0.0443615	1
1802	chr22	25423700	25423717	0.119291	0.238581	28	802781	802782	2	17769	0.0369612	0.996	0.0444865	1
489	chr11	33892521	33892549	0.119184	0.238369	5	481178	481179	2	17520	0.0371506	0.996	0.0446356	1
1617	chr2	194716174	194762674	0.119177	0.238354	23	125508	125509	2	37614	0.0371547	0.996	0.0446396	1
2503	chr6	31650916	31650930	0.119025	0.23805	35	283152	283153	2	29392	0.037586	0.996	0.0449782	1
3085	chr1	228346014	228346181	-0.118946	0.237892	2	72712	72713	2	33433	0.0377351	0.996	0.0450911	1
2638	chr6	144904252	144904306	0.11868	0.23736	36	310711	310712	2	22680	0.0383921	0.996	0.0455465	1
2425	chr5	158212581	158224013	0.118638	0.237276	34	259528	259529	2	32687	0.038509	0.996	0.0456352	1
2628	chr6	138200097	138200136	0.118529	0.237057	36	309189	309190	2	22680	0.0388355	0.996	0.0458932	1
1764	chr21	26573136	26573196	0.118498	0.236995	27	789540	789541	2	9839	0.0389322	0.996	0.0459657	1
3240	chr13	112331836	112331869	-0.118449	0.236898	10	575732	575733	2	20218	0.0390007	0.996	0.0460181	1
1208	chr17	43340592	43340758	0.118442	0.236884	16	694237	694238	2	30437	0.0390209	0.996	0.0460342	1
2574	chr6	100874855	100874895	0.118051	0.236102	36	301718	301719	2	22680	0.0400326	0.996	0.0467396	1
2644	chr6	149806339	149806502	0.11782	0.23564	36	311655	311656	2	22680	0.0405243	0.996	0.0471104	1
1782	chr21	45031925	45032086	0.117745	0.235489	27	795721	795722	2	9839	0.0407017	0.996	0.0472596	1
2668	chr7	1126249	1126318	0.117719	0.235437	37	320913	320914	2	18881	0.0407581	0.996	0.0472958	1
3115	chr10	95276726	95276766	-0.117575	0.23515	4	452181	452182	2	28923	0.0411571	0.996	0.0475901	1
3618	chr7	27138712	27138751	-0.116978	0.233956	37	329862	329863	2	18881	0.0426001	0.996	0.0486139	1
2184	chr4	124322371	124323013	0.116772	0.233545	32	213378	213379	2	22334	0.0430798	0.996	0.0489927	1
1082	chr16	17553768	17553784	0.116698	0.233395	13	645380	645381	2	17298	0.0432611	0.996	0.0491499	1
13	chr1	6419108	6419112	0.11639	0.232779	1	5943	5944	2	45784	0.0439907	0.996	0.049686	1
1299	chr18	21243529	21243559	0.116355	0.23271	18	718849	718850	2	10786	0.0440874	0.996	0.0497626	1
1272	chr17	78161178	78161227	0.116148	0.232296	16	710195	710196	2	30437	0.0446678	0.996	0.0501576	1
2582	chr6	107816677	107816677	0.156829	0.156829	36	302747	302747	1	22680	0.0223742	0.996	0.09674	1
3213	chr12	102576674	102576674	-0.156824	0.156824	9	543493	543493	1	32160	0.0223742	0.996	0.09674	1
2104	chr4	38761122	38761122	0.156437	0.156437	31	199776	199776	1	12970	0.0229949	0.996	0.0973043	1
2514	chr6	34351598	34351598	0.156417	0.156417	35	289129	289129	1	29392	0.0230191	0.996	0.0973204	1
2537	chr6	50803820	50803820	0.156005	0.156005	35	295300	295300	1	29392	0.0236842	0.996	0.0979089	1
2753	chr7	96647117	96647117	0.155914	0.155914	38	345526	345526	1	26811	0.0238132	0.996	0.0980137	1
2916	chr8	103134983	103134983	0.155902	0.155902	40	389659	389659	1	23312	0.0238293	0.996	0.0980298	1
2959	chr8	142162582	142162582	0.155783	0.155783	40	397999	397999	1	23312	0.0239744	0.996	0.0981588	1
1574	chr2	164590272	164590272	0.155767	0.155767	23	119204	119204	1	37614	0.0240107	0.996	0.098191	1
3671	chr8	97169920	97169920	-0.155698	0.155698	40	387875	387875	1	23312	0.0240993	0.996	0.0982636	1
1425	chr2	9403086	9403086	0.155559	0.155559	21	82717	82717	1	24771	0.0243331	0.996	0.0984893	1
2049	chr3	179139405	179139405	0.155511	0.155511	30	182089	182089	1	25458	0.0244178	0.996	0.098574	1
2084	chr4	1237995	1237995	0.155405	0.155405	31	190445	190445	1	12970	0.0246072	0.996	0.0987432	1
1811	chr22	33936258	33936258	0.155325	0.155325	28	806339	806339	1	17769	0.024716	0.996	0.09884	1
3008	chr9	100055368	100055368	0.155305	0.155305	42	413416	413416	1	19505	0.0247362	0.996	0.0988561	1
2618	chr6	128452894	128452894	0.15522	0.15522	36	306796	306796	1	22680	0.0248773	0.996	0.098981	1
1193	chr17	33703063	33703063	0.15502	0.15502	16	687488	687488	1	30437	0.0252038	0.996	0.0992632	1
1888	chr3	45066580	45066580	0.155018	0.155018	29	152715	152715	1	21856	0.0252038	0.996	0.0992632	1
1119	chr16	72972644	72972644	0.154983	0.154983	14	661626	661626	1	19372	0.0252763	0.996	0.0993277	1
3490	chr3	156898184	156898184	-0.154782	0.154782	30	178510	178510	1	25458	0.0256229	0.996	0.099638	1
12	chr1	3421427	3421427	0.154726	0.154726	1	4245	4245	1	45784	0.0257479	0.996	0.0997469	1
3566	chr5	167157137	167157137	-0.154565	0.154565	34	260830	260830	1	32687	0.026026	0.996	0.0999807	1
2625	chr6	134952207	134952207	0.15452	0.15452	36	308216	308216	1	22680	0.0261026	0.996	0.100053	1
1882	chr3	36910475	36910475	0.154506	0.154506	29	149920	149920	1	21856	0.0261227	0.996	0.100073	1
1967	chr3	125985235	125985235	0.154486	0.154486	30	170038	170038	1	25458	0.026159	0.996	0.100106	1
2450	chr5	180630434	180630434	0.15432	0.15432	34	267317	267317	1	32687	0.0264371	0.996	0.100327	1
1622	chr2	197066467	197066467	0.154298	0.154298	23	125726	125726	1	37614	0.0264815	0.996	0.100351	1
2935	chr8	123631887	123631887	0.154221	0.154221	40	392934	392934	1	23312	0.0266266	0.996	0.10048	1
1040	chr15	89476436	89476436	0.154215	0.154215	12	629989	629989	1	27718	0.0266387	0.996	0.100493	1
1869	chr3	24083947	24083947	0.154102	0.154102	29	147770	147770	1	21856	0.0268886	0.996	0.10071	1
2414	chr5	150162068	150162068	0.15392	0.15392	34	257674	257674	1	32687	0.0272473	0.996	0.101029	1
2432	chr5	167150273	167150273	0.153903	0.153903	34	260829	260829	1	32687	0.0272916	0.996	0.101065	1
75	chr1	44011587	44011587	0.153808	0.153808	1	26792	26792	1	45784	0.0274609	0.996	0.101222	1
1493	chr2	80904864	80904864	0.153686	0.153686	21	102079	102079	1	24771	0.0277068	0.996	0.101432	1
3550	chr5	96120312	96120312	-0.153663	0.153663	34	244065	244065	1	32687	0.0277552	0.996	0.101472	1
2689	chr7	17060994	17060994	0.153523	0.153523	37	327418	327418	1	18881	0.0280413	0.996	0.101722	1
3058	chr1	1030656	1030656	-0.153516	0.153516	1	583	583	1	45784	0.0280575	0.996	0.10173	1
1726	chr20	49175308	49175308	0.153459	0.153459	25	781936	781936	1	15186	0.0281905	0.996	0.101851	1
302	chr10	5386122	5386122	0.153373	0.153373	3	430312	430312	1	11605	0.0283436	0.996	0.101988	1
1560	chr2	158666076	158666076	0.153339	0.153339	23	117958	117958	1	37614	0.0284243	0.996	0.10206	1
23	chr1	10567799	10567799	0.153192	0.153192	1	8592	8592	1	45784	0.0286983	0.996	0.102286	1
2742	chr7	87938935	87938935	0.153128	0.153128	38	343718	343718	1	26811	0.0288394	0.996	0.102411	1
658	chr12	46877466	46877466	0.152972	0.152972	9	527631	527631	1	32160	0.0290772	0.996	0.102617	1
2955	chr8	136592479	136592479	0.152854	0.152854	40	396721	396721	1	23312	0.0293271	0.996	0.102855	1
1429	chr2	16834516	16834516	0.152721	0.152721	21	85024	85024	1	24771	0.029573	0.996	0.103076	1
2129	chr4	80573486	80573486	0.152532	0.152532	32	206408	206408	1	22334	0.0299841	0.996	0.103427	1
947	chr14	83591622	83591622	0.152272	0.152272	11	596377	596377	1	28525	0.0305645	0.996	0.103939	1
556	chr11	104198810	104198810	0.15224	0.15224	7	504446	504446	1	29711	0.030621	0.996	0.103979	1
443	chr11	1890901	1890901	0.152162	0.152162	5	470636	470636	1	17520	0.0307983	0.996	0.104128	1
3188	chr12	54381013	54381013	-0.152158	0.152158	9	532357	532357	1	32160	0.0308104	0.996	0.10414	1
3544	chr5	73539699	73539699	-0.152026	0.152026	34	239587	239587	1	32687	0.0311167	0.996	0.104435	1
2087	chr4	2802612	2802612	0.151906	0.151906	31	191939	191939	1	12970	0.0313949	0.996	0.104672	1
2469	chr6	11252262	11252262	0.151856	0.151856	35	271541	271541	1	29392	0.0315077	0.996	0.104769	1
3327	chr17	47092072	47092072	-0.151843	0.151843	16	696507	696507	1	30437	0.0315359	0.996	0.104797	1
523	chr11	66515382	66515382	0.151738	0.151738	7	493195	493195	1	29711	0.0317657	0.996	0.104991	1
810	chr13	43646699	43646699	0.151737	0.151737	10	565008	565008	1	20218	0.0317697	0.996	0.104995	1
719	chr12	89575415	89575415	0.151677	0.151677	9	540322	540322	1	32160	0.0318624	0.996	0.105063	1
2110	chr4	54542654	54542654	0.151476	0.151476	32	202473	202473	1	22334	0.0323622	0.996	0.105458	1
2908	chr8	98160907	98160907	0.151447	0.151447	40	388131	388131	1	23312	0.0324267	0.996	0.105511	1
293	chr1	246117536	246117536	0.151441	0.151441	2	78052	78052	1	33433	0.0324348	0.996	0.105519	1
888	chr14	30054523	30054523	0.151351	0.151351	11	582482	582482	1	28525	0.0326484	0.996	0.105688	1
2791	chr7	134833335	134833335	0.151219	0.151219	38	355737	355737	1	26811	0.0329789	0.996	0.105986	1
1957	chr3	114303730	114303730	0.151142	0.151142	30	167105	167105	1	25458	0.0331764	0.996	0.10616	1
1740	chr20	56902639	56902639	0.151129	0.151129	25	784287	784287	1	15186	0.0332046	0.996	0.106184	1
1310	chr18	37947718	37947718	0.15111	0.15111	18	721160	721160	1	10786	0.033249	0.996	0.106224	1
3592	chr6	88316019	88316019	-0.151035	0.151035	36	299968	299968	1	22680	0.0334142	0.996	0.106365	1
1487	chr2	73007743	73007743	0.150981	0.150981	21	100127	100127	1	24771	0.0335714	0.996	0.106494	1
701	chr12	71299969	71299969	0.150965	0.150965	9	538059	538059	1	32160	0.0335916	0.996	0.10651	1
2662	chr6	168564244	168564244	0.150963	0.150963	36	317721	317721	1	22680	0.0335956	0.996	0.106514	1
2606	chr6	119470324	119470324	0.150912	0.150912	36	305604	305604	1	22680	0.0337125	0.996	0.106619	1
949	chr14	86480145	86480145	0.150849	0.150849	11	596578	596578	1	28525	0.0338737	0.996	0.106764	1
2878	chr8	58714920	58714920	0.150676	0.150676	40	381245	381245	1	23312	0.0343493	0.996	0.107171	1
3064	chr1	40769708	40769708	-0.150474	0.150474	1	25046	25046	1	45784	0.0348048	0.996	0.107587	1
455	chr11	5712109	5712109	0.150462	0.150462	5	473413	473413	1	17520	0.034833	0.996	0.107615	1
1728	chr20	49962661	49962661	0.150298	0.150298	25	782286	782286	1	15186	0.0352159	0.996	0.107945	1
3426	chr2	180408307	180408307	-0.150274	0.150274	23	123365	123365	1	37614	0.0352522	0.996	0.107982	1
2096	chr4	12890792	12890792	0.150247	0.150247	31	196488	196488	1	12970	0.0353167	0.996	0.108042	1
2825	chr8	22500019	22500019	0.150066	0.150066	39	372520	372520	1	13666	0.0358286	0.996	0.108485	1
2611	chr6	121949136	121949136	0.150047	0.150047	36	305788	305788	1	22680	0.0358689	0.996	0.108526	1
1128	chr16	78539954	78539954	0.149833	0.149833	14	663222	663222	1	19372	0.0363445	0.996	0.108913	1
3296	chr16	88166905	88166905	-0.149727	0.149727	14	668627	668627	1	19372	0.0366105	0.996	0.109146	1
1921	chr3	69061575	69061575	0.149523	0.149523	29	161198	161198	1	21856	0.0371587	0.996	0.109614	1
1436	chr2	23777246	23777246	0.14951	0.14951	21	86400	86400	1	24771	0.0371789	0.996	0.109634	1
3481	chr3	119911268	119911268	-0.149478	0.149478	30	167979	167979	1	25458	0.0372837	0.996	0.109719	1
1097	chr16	56645731	56645731	0.149398	0.149398	14	655275	655275	1	19372	0.0374892	0.996	0.109904	1
1672	chr2	241900108	241900108	0.149365	0.149365	23	140462	140462	1	37614	0.0375577	0.996	0.109969	1
800	chr13	34217479	34217479	0.149343	0.149343	10	563100	563100	1	20218	0.037594	0.996	0.110005	1
1092	chr16	54033972	54033972	0.149325	0.149325	14	654384	654384	1	19372	0.0376303	0.996	0.110041	1
1360	chr19	3671118	3671118	0.149304	0.149304	19	733268	733268	1	17606	0.0376827	0.996	0.11009	1
2979	chr9	34651674	34651674	0.14918	0.14918	41	406339	406339	1	5774	0.0379689	0.996	0.110356	1
2354	chr5	112602827	112602827	0.149158	0.149158	34	246118	246118	1	32687	0.0380253	0.996	0.1104	1
1206	chr17	40901994	40901994	0.149158	0.149158	16	692182	692182	1	30437	0.0380253	0.996	0.1104	1
1785	chr21	45516029	45516029	0.1491	0.1491	27	796099	796099	1	9839	0.0382026	0.996	0.110545	1
573	chr11	116857794	116857794	0.148766	0.148766	7	507675	507675	1	29711	0.0390692	0.996	0.111335	1
2331	chr5	90515112	90515112	0.148666	0.148666	34	242941	242941	1	32687	0.0393232	0.996	0.111557	1
605	chr12	6436676	6436676	0.148661	0.148661	8	518354	518354	1	10972	0.0393232	0.996	0.111557	1
29	chr1	12227927	12227927	0.148646	0.148646	1	9902	9902	1	45784	0.0393393	0.996	0.111569	1
2309	chr5	66771669	66771669	0.148458	0.148458	34	238110	238110	1	32687	0.0399197	0.996	0.112077	1
105	chr1	65556231	65556231	0.148423	0.148423	1	34053	34053	1	45784	0.0400124	0.996	0.112157	1
2221	chr4	166233801	166233801	0.148191	0.148191	32	219510	219510	1	22334	0.0406452	0.996	0.112718	1
831	chr13	78034532	78034532	0.148103	0.148103	10	569836	569836	1	20218	0.0409274	0.996	0.112959	1
2147	chr4	89885303	89885303	0.148073	0.148073	32	208514	208514	1	22334	0.0409878	0.996	0.113008	1
1568	chr2	162652846	162652846	0.14791	0.14791	23	118947	118947	1	37614	0.0414675	0.996	0.113439	1
3510	chr4	86398998	86398998	-0.14784	0.14784	32	207609	207609	1	22334	0.041673	0.996	0.11362	1
1543	chr2	147935069	147935069	0.147801	0.147801	23	116314	116314	1	37614	0.0417738	0.996	0.113701	1
1666	chr2	235997393	235997393	0.147711	0.147711	23	136793	136793	1	37614	0.0420157	0.996	0.113915	1
1005	chr15	58920150	58920150	0.14763	0.14763	12	618113	618113	1	27718	0.0422212	0.996	0.1141	1
2774	chr7	114649573	114649573	0.147615	0.147615	38	351235	351235	1	26811	0.0423139	0.996	0.114177	1
1212	chr17	46131897	46131897	0.147494	0.147494	16	695596	695596	1	30437	0.0427291	0.996	0.114515	1
1662	chr2	231988403	231988403	0.147482	0.147482	23	134852	134852	1	37614	0.0427573	0.996	0.114535	1
2999	chr9	90193634	90193634	0.147475	0.147475	42	410649	410649	1	19505	0.0427815	0.996	0.11456	1
1886	chr3	42680224	42680224	0.14741	0.14741	29	151740	151740	1	21856	0.0429508	0.996	0.114705	1
3613	chr7	6614945	6614945	-0.147374	0.147374	37	325837	325837	1	18881	0.0430677	0.996	0.114814	1
402	chr10	104434593	104434593	0.147337	0.147337	4	456417	456417	1	28923	0.0431563	0.996	0.114886	1
2143	chr4	89628141	89628141	0.147126	0.147126	32	208453	208453	1	22334	0.0438012	0.996	0.115446	1
1066	chr16	4420291	4420291	0.147094	0.147094	13	641317	641317	1	17298	0.0438617	0.996	0.115507	1
3417	chr2	176973835	176973835	-0.14706	0.14706	23	122303	122303	1	37614	0.0440068	0.996	0.115632	1
3422	chr2	176981654	176981654	-0.147006	0.147006	23	122331	122331	1	37614	0.044164	0.996	0.115773	1
1833	chr22	43149110	43149110	0.147002	0.147002	28	811411	811411	1	17769	0.0441721	0.996	0.115781	1
913	chr14	58179073	58179073	0.146961	0.146961	11	587876	587876	1	28525	0.0443252	0.996	0.11591	1
134	chr1	94761763	94761763	0.14695	0.14695	1	39543	39543	1	45784	0.0443494	0.996	0.115934	1
2342	chr5	102246737	102246737	0.146872	0.146872	34	244705	244705	1	32687	0.0445751	0.996	0.11614	1
687	chr12	63546263	63546263	0.146808	0.146808	9	536146	536146	1	32160	0.0447646	0.996	0.116305	1
2328	chr5	83313846	83313846	0.146801	0.146801	34	242003	242003	1	32687	0.0447807	0.996	0.116321	1
349	chr10	60828539	60828539	0.146701	0.146701	4	442619	442619	1	28923	0.0451273	0.996	0.116619	1
2907	chr8	97803770	97803770	0.146683	0.146683	40	388092	388092	1	23312	0.0451999	0.996	0.116676	1
3082	chr1	207213607	207213607	-0.146668	0.146668	2	66628	66628	1	33433	0.0452644	0.996	0.116724	1
666	chr12	54346155	54346155	0.146621	0.146621	9	532243	532243	1	32160	0.0453772	0.996	0.116817	1
2419	chr5	153751515	153751515	0.146517	0.146517	34	258475	258475	1	32687	0.0456715	0.996	0.117079	1
1083	chr16	22012956	22012956	0.14649	0.14649	13	646680	646680	1	17298	0.04574	0.996	0.117127	1
3039	chr9	128652652	128652652	0.146326	0.146326	42	419475	419475	1	19505	0.0462438	0.996	0.117595	1
2482	chr6	18978805	18978805	0.146271	0.146271	35	273851	273851	1	29392	0.0463889	0.996	0.117703	1
730	chr12	93631584	93631584	0.146167	0.146167	9	541155	541155	1	32160	0.0467154	0.996	0.11799	1
1214	chr17	46226930	46227039	0.116114	0.232227	16	695663	695664	2	30437	0.0447565	1	0.0502261	1
3622	chr7	28205577	28206268	-0.115995	0.23199	37	330697	330698	2	18881	0.0450628	1	0.0504518	1
1279	chr17	79282893	79282923	0.115916	0.231832	16	711691	711692	2	30437	0.0452402	1	0.0505728	1
143	chr1	103574597	103574619	0.115914	0.231829	1	40932	40933	2	45784	0.0452442	1	0.0505768	1
722	chr12	89744524	89744609	0.115733	0.231466	9	540363	540364	2	32160	0.0456433	1	0.0508751	1
2068	chr3	189349003	189349021	0.115447	0.230894	30	185693	185694	2	25458	0.0464091	1	0.0514958	1
3295	chr16	86550407	86550450	-0.11541	0.23082	14	667001	667002	2	19372	0.0465139	1	0.0515683	1
2421	chr5	153853154	153853283	0.115386	0.230773	34	258539	258540	2	32687	0.0465582	1	0.0516006	1
2297	chr5	56784195	56784554	0.115326	0.230652	34	236383	236384	2	32687	0.0467154	1	0.0517376	1
3657	chr8	22548400	22548546	-0.115245	0.23049	39	372564	372565	2	13666	0.0468887	1	0.0518706	1
2536	chr6	50061300	50061363	0.115209	0.230417	35	295209	295210	2	29392	0.0469855	1	0.0519593	1
1688	chr20	17595355	17595448	0.115178	0.230355	24	770772	770773	2	6942	0.0470903	1	0.052044	1
236	chr1	202091868	202091880	0.114834	0.229669	2	63811	63812	2	33433	0.0480778	1	0.0527574	1
2001	chr3	149094653	149094816	0.114659	0.229318	30	176511	176512	2	25458	0.0484768	1	0.0530597	1
3189	chr12	54385517	54385526	-0.114233	0.228467	9	532369	532370	2	32160	0.0496618	1	0.0539464	1
1282	chr17	80255419	80255457	0.114172	0.228344	16	713241	713242	2	30437	0.0497948	1	0.0540633	1
1501	chr2	86289505	86291245	0.113814	0.227628	21	103103	103104	2	24771	0.0507985	1	0.0548896	1
2953	chr8	134657812	134657958	0.113618	0.227236	40	396363	396364	2	23312	0.0512701	1	0.0552806	1
1064	chr16	875881	875966	0.113335	0.226669	13	636227	636228	2	17298	0.0520157	1	0.0559215	1
3541	chr5	67818673	67818678	-0.113184	0.226368	34	238324	238325	2	32687	0.0523906	1	0.0562076	1
1883	chr3	37362953	37366489	0.112962	0.225923	29	150109	150110	2	21856	0.0530234	1	0.0566994	1
1971	chr3	128204813	128204927	0.112904	0.225808	30	171250	171251	2	25458	0.0532008	1	0.0568445	1
669	chr12	54350153	54350209	0.112815	0.22563	9	532263	532264	2	32160	0.0534265	1	0.0570299	1
2246	chr4	188402167	188413171	0.11277	0.22554	32	223859	223860	2	22334	0.0535716	1	0.0571387	1
2229	chr4	175040256	175041145	0.112481	0.224963	32	220828	220829	2	22334	0.0543132	1	0.0577232	1
3201	chr12	54413000	54413101	-0.112444	0.224889	9	532487	532488	2	32160	0.0544341	1	0.0578199	1
1304	chr18	32171990	32171998	0.112334	0.224669	18	720271	720272	2	10786	0.0547082	1	0.0580335	1
333	chr10	34347980	34367147	0.112263	0.224526	3	438182	438183	2	11605	0.0549017	1	0.0581947	1
2364	chr5	121645128	121645297	0.111933	0.223866	34	247493	247494	2	32687	0.0557723	1	0.0589122	1
1903	chr3	55517101	55517224	0.111926	0.223851	29	158407	158408	2	21856	0.0558046	1	0.0589404	1
1264	chr17	74678135	74678836	0.111922	0.223843	16	707215	707216	2	30437	0.0558086	1	0.0589444	1
2223	chr4	169687969	169690674	0.111564	0.223128	32	219922	219923	2	22334	0.056776	1	0.059678	1
1496	chr2	82864753	82884543	0.111431	0.222862	21	102175	102176	2	24771	0.0571629	1	0.0600247	1
503	chr11	47599060	47599085	0.111301	0.222601	5	484999	485000	2	17520	0.0574692	1	0.0602826	1
3578	chr6	27798455	27798556	-0.11105	0.222101	35	276691	276692	2	29392	0.0580537	1	0.0607905	1
894	chr14	35838051	35838240	0.110977	0.221953	11	583676	583677	2	28525	0.0582391	1	0.0609396	1
1499	chr2	85294381	85294457	0.110876	0.221751	21	102436	102437	2	24771	0.058497	1	0.0611452	1
3352	chr18	56529776	56529784	-0.110794	0.221588	18	724537	724538	2	10786	0.0586784	1	0.0612943	1
223	chr1	193426903	193428099	0.110665	0.22133	2	61890	61891	2	33433	0.0589525	1	0.061516	1
2984	chr9	73484039	73484058	0.110533	0.221067	42	408620	408621	2	19505	0.0592467	1	0.061774	1
782	chr12	125389180	125390804	0.110249	0.220498	9	553956	553957	2	32160	0.0600932	1	0.0624753	1
1191	chr17	30822961	30823087	0.109808	0.219616	16	686743	686744	2	30437	0.0612177	1	0.0634225	1
639	chr12	27615389	27615408	0.109768	0.219536	8	524581	524582	2	10972	0.0613024	1	0.0634991	1
673	chr12	54360460	54360480	0.109758	0.219517	9	532286	532287	2	32160	0.0613306	1	0.0635233	1
2378	chr5	129083113	129083162	0.10971	0.21942	34	248975	248976	2	32687	0.0614394	1	0.0636039	1
94	chr1	55316481	55316769	0.109689	0.219377	1	31618	31619	2	45784	0.0614918	1	0.0636482	1
3419	chr2	176976802	176977220	-0.109437	0.218875	23	122310	122311	2	37614	0.0621811	1	0.0642367	1
2311	chr5	67089009	67089012	0.109344	0.218687	34	238137	238138	2	32687	0.0623866	1	0.0643979	1
210	chr1	183773875	183773887	0.109054	0.218108	2	60611	60612	2	33433	0.0631686	1	0.0651033	1
668	chr12	54347286	54347702	0.10901	0.218019	9	532250	532251	2	32160	0.0632613	1	0.0651839	1
3483	chr3	122640778	122640935	-0.108656	0.217311	30	168729	168730	2	25458	0.0643012	1	0.0660707	1
1459	chr2	43495541	43496213	0.108512	0.217024	21	92595	92596	2	24771	0.0646519	1	0.0663689	1
3430	chr2	216325022	216325959	-0.108507	0.217015	23	129968	129969	2	37614	0.0646519	1	0.0663689	1
904	chr14	52543203	52545013	0.108435	0.21687	11	586315	586316	2	28525	0.0648574	1	0.0665543	1
1445	chr2	33462155	33463384	0.108344	0.216687	21	90269	90270	2	24771	0.0650469	1	0.0667156	1
512	chr11	61449886	61449898	0.108245	0.21649	7	488016	488017	2	29711	0.0653169	1	0.0669413	1
1796	chr22	18314776	18314866	0.107975	0.215951	28	798925	798926	2	17769	0.0659578	1	0.0674975	1
1524	chr2	119615605	119615889	0.107892	0.215783	23	110724	110725	2	37614	0.0661311	1	0.0676507	1
2126	chr4	77356250	77356416	0.107867	0.215734	32	205698	205699	2	22334	0.0661956	1	0.0677152	1
2111	chr4	55523124	55523233	0.107524	0.215048	32	202741	202742	2	22334	0.0669735	1	0.0684085	1
785	chr12	130765389	130765406	0.107329	0.214658	9	555283	555284	2	32160	0.0673927	1	0.0688115	1
3294	chr16	86548895	86549237	-0.107303	0.214605	14	666994	666995	2	19372	0.0674572	1	0.068872	1
862	chr13	101955649	101956084	0.107248	0.214496	10	573239	573240	2	20218	0.0675781	1	0.0689808	1
3491	chr3	160119319	160120240	-0.107223	0.214447	30	179190	179191	2	25458	0.0676507	1	0.0690453	1
3287	chr16	54970504	54970523	-0.107057	0.214113	14	654651	654652	2	19372	0.0679812	1	0.0693436	1
1420	chr2	7018020	7018153	0.106865	0.213731	21	81942	81943	2	24771	0.0683964	1	0.0697345	1
1693	chr20	21681966	21682362	0.106516	0.213031	24	771984	771985	2	6942	0.0691904	1	0.0704439	1
995	chr15	42800679	42800833	0.106378	0.212756	12	613744	613745	2	27718	0.0695129	1	0.0707422	1
2865	chr8	41655673	41655789	0.106032	0.212065	39	378173	378174	2	13666	0.0701618	1	0.0713549	1
2532	chr6	45631106	45631363	0.105882	0.211764	35	294367	294368	2	29392	0.070452	1	0.0716048	1
1162	chr17	6920975	6921295	0.105755	0.211511	15	676855	676856	2	12616	0.0706576	1	0.0717942	1
2116	chr4	57127406	57137351	0.105299	0.210597	32	203127	203128	2	22334	0.0716249	1	0.0727374	1
2951	chr8	134315520	134315664	0.105232	0.210464	40	396205	396206	2	23312	0.0717338	1	0.0728382	1
670	chr12	54350663	54351994	0.105043	0.210087	9	532266	532267	2	32160	0.0720159	1	0.0731082	1
3504	chr4	54424596	54424764	-0.104976	0.209951	32	202434	202435	2	22334	0.072157	1	0.0732452	1
2614	chr6	126140002	126140333	0.104419	0.208839	36	306393	306394	2	22680	0.0730357	1	0.0740917	1
2671	chr7	2077345	2078036	0.104138	0.208275	37	322401	322402	2	18881	0.0734871	1	0.074523	1
3326	chr17	46676215	46676375	-0.10411	0.20822	16	696015	696016	2	30437	0.0735314	1	0.0745754	1
1724	chr20	48895510	48895688	0.103879	0.207759	25	781788	781789	2	15186	0.0738257	1	0.0748696	1
3371	chr2	3452543	3452563	-0.103734	0.207467	21	81130	81131	2	24771	0.0740594	1	0.0751155	1
1068	chr16	10671982	10672052	0.103715	0.207429	13	642978	642979	2	17298	0.0740796	1	0.0751356	1
2698	chr7	25702709	25702848	0.103578	0.207156	37	329414	329415	2	18881	0.0743053	1	0.0753654	1
2663	chr6	169733607	169739766	0.103549	0.207097	36	318629	318630	2	22680	0.0743497	1	0.0754017	1
1218	chr17	46681362	46681401	0.103072	0.206144	16	696032	696033	2	30437	0.0749543	1	0.0760345	1
2391	chr5	134375885	134375904	0.102437	0.204873	34	250875	250876	2	32687	0.0756959	1	0.076764	1
1466	chr2	49382242	49382265	0.102142	0.204283	21	94653	94654	2	24771	0.0759861	1	0.0770704	1
1461	chr2	47216400	47217330	0.10195	0.2039	21	94012	94013	2	24771	0.0762038	1	0.0773122	1
1038	chr15	88576311	88576320	0.101796	0.203592	12	629607	629608	2	27718	0.0762884	1	0.077413	1
584	chr11	123185535	123185660	0.101247	0.202493	7	511030	511031	2	29711	0.0766633	1	0.0778402	1
1230	chr17	47655364	47655469	0.101026	0.202052	16	696878	696879	2	30437	0.0767801	1	0.0779853	1
3630	chr7	70096264	70096378	-0.100396	0.200792	38	339920	339921	2	26811	0.077026	1	0.0783118	1
3473	chr3	57995180	57995180	-0.145831	0.145831	29	159096	159096	1	21856	0.0478642	1	0.118989	1
146	chr1	110366515	110366515	0.145768	0.145768	1	42135	42135	1	45784	0.0481584	1	0.119251	1
1846	chr3	4758906	4758906	0.14576	0.14576	29	142288	142288	1	21856	0.0482027	1	0.119284	1
2694	chr7	20647070	20647070	0.145757	0.145757	37	328077	328077	1	18881	0.0482188	1	0.1193	1
420	chr10	118016221	118016221	0.145677	0.145677	4	459610	459610	1	28923	0.0485574	1	0.11957	1
1165	chr17	7462028	7462028	0.145513	0.145513	15	677727	677727	1	12616	0.0491661	1	0.12011	1
2681	chr7	11677865	11677865	0.145511	0.145511	37	326672	326672	1	18881	0.0491661	1	0.12011	1
849	chr13	93373145	93373145	0.145314	0.145314	10	570986	570986	1	20218	0.0497948	1	0.120658	1
2007	chr3	152357055	152357055	0.145302	0.145302	30	177566	177566	1	25458	0.0498311	1	0.12069	1
260	chr1	220324931	220324931	0.145222	0.145222	2	69910	69910	1	33433	0.050077	1	0.120892	1
93	chr1	54745056	54745056	0.145118	0.145118	1	31250	31250	1	45784	0.0504438	1	0.121202	1
1101	chr16	62067937	62067937	0.145079	0.145079	14	657000	657000	1	19372	0.0505808	1	0.121327	1
818	chr13	61754053	61754053	0.145059	0.145059	10	568452	568452	1	20218	0.0506896	1	0.121412	1
2921	chr8	106332188	106332188	0.145026	0.145026	40	390513	390513	1	23312	0.0508186	1	0.121533	1
2735	chr7	79768675	79768675	0.144944	0.144944	38	342626	342626	1	26811	0.0510121	1	0.121698	1
2621	chr6	129691120	129691120	0.14492	0.14492	36	306949	306949	1	22680	0.0511129	1	0.121787	1
2278	chr5	43769912	43769912	0.144915	0.144915	33	234634	234634	1	10401	0.051125	1	0.121799	1
403	chr10	104543040	104543040	0.144891	0.144891	4	456495	456495	1	28923	0.0512539	1	0.12192	1
1332	chr18	60060862	60060862	0.14487	0.14487	18	725200	725200	1	10786	0.0513265	1	0.121984	1
1667	chr2	237641100	237641100	0.144778	0.144778	23	137576	137576	1	37614	0.0516893	1	0.122327	1
2031	chr3	167579895	167579895	0.144748	0.144748	30	179803	179803	1	25458	0.051786	1	0.122415	1
735	chr12	94171127	94171127	0.144712	0.144712	9	541396	541396	1	32160	0.0519069	1	0.122512	1
2368	chr5	125813403	125813403	0.14466	0.14466	34	248350	248350	1	32687	0.0520681	1	0.122645	1
1319	chr18	42277045	42277045	0.144625	0.144625	18	721379	721379	1	10786	0.0522374	1	0.122798	1
2733	chr7	76945646	76945646	0.144602	0.144602	38	342175	342175	1	26811	0.0522939	1	0.122851	1
2130	chr4	81256552	81256552	0.144585	0.144585	32	206603	206603	1	22334	0.0523463	1	0.122891	1
48	chr1	21864590	21864590	0.144581	0.144581	1	14730	14730	1	45784	0.0523503	1	0.122895	1
3155	chr11	113222122	113222122	-0.144408	0.144408	7	506542	506542	1	29711	0.052975	1	0.123419	1
353	chr10	65846243	65846243	0.144373	0.144373	4	443808	443808	1	28923	0.0531161	1	0.123544	1
2393	chr5	139051131	139051131	0.144154	0.144154	34	252720	252720	1	32687	0.0539142	1	0.124233	1
16	chr1	7103111	7103111	0.14415	0.14415	1	6519	6519	1	45784	0.0539343	1	0.124253	1
1610	chr2	191333721	191333721	0.144104	0.144104	23	124950	124950	1	37614	0.054156	1	0.124439	1
698	chr12	68634913	68634913	0.143985	0.143985	9	537315	537315	1	32160	0.0546034	1	0.124838	1
2249	chr5	1925014	1925014	0.143967	0.143967	33	226848	226848	1	10401	0.0546518	1	0.124874	1
1258	chr17	68340676	68340676	0.1439	0.1439	16	703822	703822	1	30437	0.0548412	1	0.125031	1
3474	chr3	62966719	62966719	-0.143867	0.143867	29	160098	160098	1	21856	0.054938	1	0.125104	1
1780	chr21	43648287	43648287	0.143814	0.143814	27	794740	794740	1	9839	0.0551556	1	0.125301	1
2210	chr4	157700302	157700302	0.143792	0.143792	32	218446	218446	1	22334	0.0552443	1	0.12539	1
425	chr10	124131698	124131698	0.143785	0.143785	4	461684	461684	1	28923	0.0552645	1	0.12541	1
472	chr11	16170023	16170023	0.143757	0.143757	5	477369	477369	1	17520	0.0553289	1	0.125471	1
1941	chr3	97636818	97636818	0.143673	0.143673	30	163900	163900	1	25458	0.0556836	1	0.125761	1
321	chr10	23221880	23221880	0.14365	0.14365	3	435305	435305	1	11605	0.0557481	1	0.125813	1
2436	chr5	168419258	168419258	0.143493	0.143493	34	261220	261220	1	32687	0.0563447	1	0.126313	1
2197	chr4	148283066	148283066	0.143464	0.143464	32	216550	216550	1	22334	0.0564656	1	0.126426	1
2815	chr8	16613520	16613520	0.143454	0.143454	39	370527	370527	1	13666	0.0565019	1	0.126454	1
2447	chr5	178702842	178702842	0.143453	0.143453	34	265972	265972	1	32687	0.0565019	1	0.126454	1
3538	chr5	53997005	53997005	-0.143449	0.143449	34	235473	235473	1	32687	0.0565301	1	0.126482	1
3389	chr2	66808194	66808194	-0.143427	0.143427	21	98087	98087	1	24771	0.0566188	1	0.126559	1
1849	chr3	5023394	5023394	0.143374	0.143374	29	142426	142426	1	21856	0.0568122	1	0.126736	1
3165	chr11	127521194	127521194	-0.143367	0.143367	7	512746	512746	1	29711	0.0568404	1	0.12676	1
2112	chr4	55871308	55871308	0.143355	0.143355	32	202787	202787	1	22334	0.0568848	1	0.126797	1
1606	chr2	188392251	188392251	0.143349	0.143349	23	124371	124371	1	37614	0.056909	1	0.126821	1
230	chr1	199007561	199007561	0.143302	0.143302	2	62586	62586	1	33433	0.0571145	1	0.126994	1
838	chr13	81205011	81205011	0.143272	0.143272	10	570376	570376	1	20218	0.0572153	1	0.127087	1
1003	chr15	52024139	52024139	0.143268	0.143268	12	616455	616455	1	27718	0.0572234	1	0.127095	1
754	chr12	112211680	112211680	0.143259	0.143259	9	547309	547309	1	32160	0.0572395	1	0.127111	1
2561	chr6	85334115	85334115	0.143142	0.143142	36	299481	299481	1	22680	0.0577312	1	0.127542	1
1988	chr3	138100524	138100524	0.143087	0.143087	30	174147	174147	1	25458	0.0579811	1	0.127768	1
3463	chr22	42865174	42865174	-0.143041	0.143041	28	811176	811176	1	17769	0.0581544	1	0.127937	1
2970	chr9	6215640	6215640	0.143011	0.143011	41	403339	403339	1	5774	0.0582713	1	0.12803	1
3259	chr15	39540037	39540037	-0.142992	0.142992	12	611726	611726	1	27718	0.0583479	1	0.128082	1
813	chr13	48736138	48736138	0.14297	0.14297	10	566384	566384	1	20218	0.0583922	1	0.128115	1
2998	chr9	89039402	89039402	0.142884	0.142884	42	410450	410450	1	19505	0.0587349	1	0.128413	1
1989	chr3	139253838	139253838	0.142804	0.142804	30	174572	174572	1	25458	0.059013	1	0.128671	1
502	chr11	47092992	47092992	0.142748	0.142748	5	484550	484550	1	17520	0.0592709	1	0.128897	1
592	chr11	130380514	130380514	0.14268	0.14268	7	513823	513823	1	29711	0.0595611	1	0.129138	1
3403	chr2	158161728	158161728	-0.142677	0.142677	23	117840	117840	1	37614	0.0595773	1	0.129151	1
2654	chr6	158234655	158234655	0.142665	0.142665	36	314033	314033	1	22680	0.0596337	1	0.129199	1
541	chr11	86652648	86652648	0.142651	0.142651	7	501821	501821	1	29711	0.059678	1	0.129235	1
1124	chr16	74514272	74514272	0.14261	0.14261	14	662047	662047	1	19372	0.0598634	1	0.1294	1
918	chr14	61329252	61329252	0.142583	0.142583	11	588861	588861	1	28525	0.0599441	1	0.129465	1
3022	chr9	114700360	114700360	0.142476	0.142476	42	415950	415950	1	19505	0.060468	1	0.1299	1
1586	chr2	170748176	170748176	0.142388	0.142388	23	120371	120371	1	37614	0.0608671	1	0.130255	1
3083	chr1	213032677	213032677	-0.142367	0.142367	2	68559	68559	1	33433	0.0609437	1	0.130324	1
3574	chr6	12579152	12579152	-0.142349	0.142349	35	271959	271959	1	29392	0.0610001	1	0.130372	1
348	chr10	60759348	60759348	0.142187	0.142187	4	442610	442610	1	28923	0.0616611	1	0.13094	1
2076	chr3	195648562	195648562	0.14212	0.14212	30	187851	187851	1	25458	0.0620037	1	0.131247	1
3235	chr13	77591663	77591663	-0.142094	0.142094	10	569756	569756	1	20218	0.0621085	1	0.131347	1
10	chr1	2252995	2252995	0.142088	0.142088	1	2687	2687	1	45784	0.0621367	1	0.131376	1
3220	chr12	115134886	115134886	-0.142017	0.142017	9	548671	548671	1	32160	0.0624713	1	0.131666	1
1840	chr22	50747040	50747040	0.141896	0.141896	28	815652	815652	1	17769	0.0630074	1	0.132121	1
2233	chr4	177557058	177557058	0.141857	0.141857	32	221239	221239	1	22334	0.0631887	1	0.132266	1
1426	chr2	9911885	9911885	0.141808	0.141808	21	83011	83011	1	24771	0.0633903	1	0.13244	1
3500	chr4	7962949	7962949	-0.141784	0.141784	31	195181	195181	1	12970	0.0634951	1	0.132528	1
630	chr12	24897401	24897401	0.141777	0.141777	8	523744	523744	1	10972	0.0635233	1	0.132552	1
1863	chr3	18877557	18877557	0.141772	0.141772	29	147130	147130	1	21856	0.0635676	1	0.132581	1
3559	chr5	123143225	123143225	-0.141713	0.141713	34	247875	247875	1	32687	0.0638135	1	0.132774	1
3378	chr2	42397985	42397985	-0.14164	0.14164	21	92139	92139	1	24771	0.064148	1	0.133068	1
2798	chr7	150822987	150822987	0.141477	0.141477	38	360349	360349	1	26811	0.0649703	1	0.133766	1
1613	chr2	192731534	192731534	0.141473	0.141473	23	125400	125400	1	37614	0.0649904	1	0.133782	1
2173	chr4	117848018	117848018	0.14138	0.14138	32	212286	212286	1	22334	0.0654217	1	0.134157	1
637	chr12	27437835	27437835	0.141344	0.141344	8	524525	524525	1	10972	0.0655628	1	0.134294	1
1139	chr16	84871405	84871405	0.141283	0.141283	14	665477	665477	1	19372	0.0658329	1	0.134515	1
2363	chr5	120480501	120480501	0.14128	0.14128	34	247349	247349	1	32687	0.0658409	1	0.134523	1
3283	chr16	11445395	11445395	-0.141129	0.141129	13	643522	643522	1	17298	0.0665423	1	0.135136	1
1914	chr3	61793623	61793623	0.141113	0.141113	29	159804	159804	1	21856	0.0666309	1	0.135213	1
2706	chr7	32651291	32651291	0.14107	0.14107	37	332154	332154	1	18881	0.0668002	1	0.13537	1
1418	chr2	6122814	6122814	0.141048	0.141048	21	81785	81785	1	24771	0.0669171	1	0.135467	1
1630	chr2	201826595	201826595	0.141029	0.141029	23	126935	126935	1	37614	0.0670138	1	0.135547	1
2293	chr5	55808800	55808800	0.141007	0.141007	34	236113	236113	1	32687	0.067167	1	0.135688	1
2315	chr5	73481748	73481748	0.140993	0.140993	34	239576	239576	1	32687	0.0672396	1	0.135761	1
52	chr1	23521309	23521309	0.140965	0.140965	1	15697	15697	1	45784	0.0673968	1	0.135902	1
1822	chr22	38035109	38035109	0.140954	0.140954	28	807956	807956	1	17769	0.0674532	1	0.135946	1
3660	chr8	27264960	27264960	-0.140799	0.140799	39	374238	374238	1	13666	0.0681827	1	0.136595	1
2743	chr7	87943691	87943691	0.140704	0.140704	38	343721	343721	1	26811	0.0686221	1	0.136978	1
1616	chr2	193510735	193510735	0.140702	0.140702	23	125490	125490	1	37614	0.0686301	1	0.136986	1
46	chr1	21649784	21649784	0.140647	0.140647	1	14617	14617	1	45784	0.068872	1	0.137188	1
2926	chr8	110601914	110601914	0.14063	0.14063	40	391125	391125	1	23312	0.0689687	1	0.137268	1
2659	chr6	166418799	166418799	0.140604	0.140604	36	316336	316336	1	22680	0.0691299	1	0.137409	1
3137	chr11	18630052	18630052	-0.140588	0.140588	5	478358	478358	1	17520	0.0692226	1	0.137482	1
693	chr12	66965641	66965641	0.140536	0.140536	9	537027	537027	1	32160	0.0695048	1	0.137732	1
1563	chr2	159177888	159177888	0.140529	0.140529	23	118048	118048	1	37614	0.0695411	1	0.137752	1
780	chr12	125170535	125170535	0.140458	0.140458	9	553777	553777	1	32160	0.0699159	1	0.138083	1
1354	chr19	2042391	2042391	0.140433	0.140433	19	731430	731430	1	17606	0.0700368	1	0.138187	1
2710	chr7	38350464	38350464	0.140364	0.140364	37	333548	333548	1	18881	0.0703714	1	0.138478	1
1996	chr3	146373487	146373487	0.140289	0.140289	30	175949	175949	1	25458	0.0707261	1	0.138804	1
2664	chr7	630473	630473	0.140267	0.140267	37	319988	319988	1	18881	0.0708228	1	0.138889	1
1866	chr3	23245916	23245916	0.140201	0.140201	29	147535	147535	1	21856	0.0711533	1	0.139175	1
575	chr11	117171073	117171073	0.140198	0.140198	7	507871	507871	1	29711	0.0711896	1	0.139211	1
1081	chr16	17510922	17510922	0.140156	0.140156	13	645370	645370	1	17298	0.0713952	1	0.139384	1
2083	chr4	1228640	1228640	0.140124	0.140124	31	190418	190418	1	12970	0.0715322	1	0.139509	1
2615	chr6	126265762	126265762	0.14005	0.14005	36	306425	306425	1	22680	0.0718466	1	0.139771	1
3005	chr9	96264047	96264047	0.140046	0.140046	42	412219	412219	1	19505	0.0718547	1	0.139779	1
2202	chr4	154350480	154350480	0.140021	0.140021	32	217790	217790	1	22334	0.0719998	1	0.139896	1
450	chr11	3175007	3175007	0.140015	0.140015	5	472411	472411	1	17520	0.0720522	1	0.139941	1
3016	chr9	108787918	108787918	0.139969	0.139969	42	414844	414844	1	19505	0.0722456	1	0.14009	1
2994	chr9	82372581	82372581	0.139964	0.139964	42	409694	409694	1	19505	0.0722658	1	0.140106	1
2578	chr6	105876405	105876405	0.139949	0.139949	36	302178	302178	1	22680	0.0723424	1	0.14017	1
309	chr10	11191704	11191704	0.139889	0.139889	3	432010	432010	1	11605	0.0726527	1	0.14044	1
2945	chr8	128773042	128773042	0.139888	0.139888	40	394801	394801	1	23312	0.0726568	1	0.140445	1
89	chr1	53649218	53649218	0.139833	0.139833	1	30600	30600	1	45784	0.0728946	1	0.140654	1
284	chr1	238648845	238648845	0.1398	0.1398	2	76342	76342	1	33433	0.0729994	1	0.140735	1
1537	chr2	144092594	144092594	0.139789	0.139789	23	115737	115737	1	37614	0.0730639	1	0.140795	1
476	chr11	16826170	16826170	0.139739	0.139739	5	477503	477503	1	17520	0.0732694	1	0.140964	1
1741	chr20	58396055	58396055	0.13972	0.13972	25	785195	785195	1	15186	0.0733702	1	0.141057	1
2057	chr3	187635183	187635183	0.139654	0.139654	30	185247	185247	1	25458	0.0737894	1	0.141436	1
2649	chr6	152126441	152126441	0.139645	0.139645	36	312604	312604	1	22680	0.0738297	1	0.141468	1
204	chr1	174933478	174933478	0.139613	0.139613	2	58140	58140	1	33433	0.0740151	1	0.14163	1
2081	chr4	1201588	1201588	0.139316	0.139316	31	190332	190332	1	12970	0.0754218	1	0.142819	1
2274	chr5	39625235	39625235	0.139263	0.139263	33	233653	233653	1	10401	0.075704	1	0.143072	1
1569	chr2	162929690	162929690	0.139205	0.139205	23	118984	118984	1	37614	0.0760103	1	0.14331	1
1130	chr16	78718964	78718964	0.139198	0.139198	14	663253	663253	1	19372	0.0760425	1	0.143339	1
442	chr11	1890204	1890204	0.139176	0.139176	5	470633	470633	1	17520	0.0761554	1	0.143443	1
1142	chr16	85470485	85470485	0.13916	0.13916	14	666047	666047	1	19372	0.07624	1	0.14352	1
1769	chr21	32965774	32965774	0.139131	0.139131	27	790709	790709	1	9839	0.0764658	1	0.143717	1
711	chr12	78241621	78241621	0.139096	0.139096	9	539134	539134	1	32160	0.0766431	1	0.143863	1
2078	chr3	197547891	197547891	0.139071	0.139071	30	188935	188935	1	25458	0.0767882	1	0.143979	1
1691	chr20	20575322	20575322	0.139056	0.139056	24	771692	771692	1	6942	0.0768567	1	0.14404	1
802	chr13	36044768	36044768	0.138966	0.138966	10	563280	563280	1	20218	0.0773203	1	0.144419	1
116	chr1	73404526	73404526	0.138947	0.138947	1	35420	35420	1	45784	0.077417	1	0.144511	1
908	chr14	53676287	53676287	0.138946	0.138946	11	586630	586630	1	28525	0.077421	1	0.144515	1
3588	chr6	56594570	56594570	-0.138895	0.138895	35	296521	296521	1	29392	0.077683	1	0.144745	1
1278	chr17	79018698	79018698	0.138852	0.138852	16	711220	711220	1	30437	0.0779208	1	0.144971	1
3214	chr12	105360886	105360886	-0.138852	0.138852	9	544256	544256	1	32160	0.0779208	1	0.144971	1
924	chr14	66949747	66949747	0.138845	0.138845	11	590664	590664	1	28525	0.077949	1	0.144999	1
7	chr1	2202028	2202028	0.138808	0.138808	1	2583	2583	1	45784	0.0781062	1	0.145144	1
1993	chr3	143247978	143247978	0.138734	0.138734	30	175641	175641	1	25458	0.0784569	1	0.145455	1
1052	chr15	92642144	92642144	0.138729	0.138729	12	631675	631675	1	27718	0.0784972	1	0.145483	1
314	chr10	13569995	13569995	0.138635	0.138635	3	432971	432971	1	11605	0.0790212	1	0.145946	1
2925	chr8	108626616	108626616	0.138599	0.138599	40	390816	390816	1	23312	0.0791663	1	0.146075	1
3445	chr20	37172289	37172289	-0.138577	0.138577	25	777262	777262	1	15186	0.0792751	1	0.146164	1
2726	chr7	70962720	70962720	0.138573	0.138573	38	340068	340068	1	26811	0.0792993	1	0.14618	1
2786	chr7	131714588	131714588	0.138534	0.138534	38	355028	355028	1	26811	0.0795291	1	0.146394	1
1847	chr3	4783306	4783306	0.13847	0.13847	29	142298	142298	1	21856	0.0798596	1	0.146688	1
3363	chr19	31842873	31842873	-0.138469	0.138469	20	747323	747323	1	19778	0.0798596	1	0.146688	1
2849	chr8	32956781	32956781	0.138393	0.138393	39	375976	375976	1	13666	0.0802949	1	0.147083	1
3433	chr2	224465130	224465130	-0.138388	0.138388	23	133130	133130	1	37614	0.080311	1	0.147095	1
137	chr1	97639703	97639703	0.138298	0.138298	1	40045	40045	1	45784	0.0808068	1	0.14751	1
3272	chr15	96906354	96906354	-0.138291	0.138291	12	632832	632832	1	27718	0.0808592	1	0.147555	1
1233	chr17	53352068	53352068	0.13827	0.13827	16	698665	698665	1	30437	0.080964	1	0.147635	1
3317	chr17	46654330	46654330	-0.138256	0.138256	16	695911	695911	1	30437	0.0810406	1	0.1477	1
1411	chr19	49843922	49843922	0.138243	0.138243	20	759002	759002	1	19778	0.0811091	1	0.147756	1
663	chr12	53991101	53991101	0.138218	0.138218	9	532012	532012	1	32160	0.081226	1	0.147865	1
2691	chr7	17596110	17596110	0.138155	0.138155	37	327533	327533	1	18881	0.0815283	1	0.148143	1
607	chr12	6486123	6486123	0.13802	0.13802	8	518425	518425	1	10972	0.0823022	1	0.148816	1
2265	chr5	24622017	24622017	0.138019	0.138019	33	231043	231043	1	10401	0.0823062	1	0.14882	1
2576	chr6	105148882	105148882	0.137957	0.137957	36	301994	301994	1	22680	0.0827093	1	0.149191	1
542	chr11	86950335	86950335	0.137929	0.137929	7	501881	501881	1	29711	0.0828544	1	0.149312	1
1752	chr21	17653269	17653269	0.13789	0.13789	27	789012	789012	1	9839	0.083064	1	0.149501	1
965	chr14	99742268	99742268	0.137875	0.137875	11	601022	601022	1	28525	0.0831446	1	0.149562	1
880	chr13	114801132	114801132	0.137842	0.137842	10	578201	578201	1	20218	0.0832977	1	0.149691	1
2180	chr4	120604977	120604977	0.137837	0.137837	32	212694	212694	1	22334	0.0833259	1	0.149711	1
2370	chr5	127372841	127372841	0.137822	0.137822	34	248766	248766	1	32687	0.0834146	1	0.14978	1
202	chr1	172814714	172814714	0.13773	0.13773	2	57668	57668	1	33433	0.0838902	1	0.15017	1
36	chr1	16284631	16284631	0.137717	0.137717	1	11457	11457	1	45784	0.0840031	1	0.150271	1
392	chr10	97036427	97036427	0.137648	0.137648	4	452639	452639	1	28923	0.0844062	1	0.150606	1
2199	chr4	149938426	149938426	0.137601	0.137601	32	216834	216834	1	22334	0.0846843	1	0.15086	1
2360	chr5	117224492	117224492	0.137439	0.137439	34	246946	246946	1	32687	0.0856476	1	0.151702	1
393	chr10	97047067	97047067	0.13743	0.13743	4	452644	452644	1	28923	0.0856839	1	0.15173	1
283	chr1	236222651	236222651	0.1374	0.1374	2	75797	75797	1	33433	0.0858209	1	0.151851	1
2565	chr6	89760139	89760139	0.137232	0.137232	36	300233	300233	1	22680	0.0868447	1	0.152758	1
786	chr12	131438055	131438055	0.137226	0.137226	9	555760	555760	1	32160	0.086881	1	0.15279	1
2847	chr8	32425281	32425281	0.13717	0.13717	39	375892	375892	1	13666	0.0871793	1	0.153044	1
2755	chr7	99663596	99663596	0.137152	0.137152	38	346898	346898	1	26811	0.0873244	1	0.153173	1
3365	chr19	39970265	39970265	-0.137124	0.137124	20	751731	751731	1	19778	0.0874816	1	0.153298	1
3472	chr3	56785436	56785436	-0.137103	0.137103	29	158660	158660	1	21856	0.0875904	1	0.153399	1
1775	chr21	38381979	38381979	0.137097	0.137097	27	792845	792845	1	9839	0.0876428	1	0.153447	1
157	chr1	120508705	120508705	0.137065	0.137065	1	45667	45667	1	45784	0.0879048	1	0.153685	1
2288	chr5	52542324	52542324	0.137003	0.137003	34	235197	235197	1	32687	0.0882434	1	0.153988	1
2098	chr4	15964743	15964743	0.136977	0.136977	31	197092	197092	1	12970	0.0884086	1	0.154125	1
2669	chr7	1500555	1500555	0.136954	0.136954	37	321474	321474	1	18881	0.0885336	1	0.154233	1
2335	chr5	94277008	94277008	0.136901	0.136901	34	243487	243487	1	32687	0.088856	1	0.154528	1
2214	chr4	160514445	160514445	0.136855	0.136855	32	218985	218985	1	22334	0.0890737	1	0.154721	1
2420	chr5	153852934	153852934	0.136786	0.136786	34	258537	258537	1	32687	0.0894727	1	0.155052	1
3479	chr3	98445144	98445144	-0.13678	0.13678	30	164085	164085	1	25458	0.089505	1	0.155084	1
252	chr1	209943131	209943131	0.136712	0.136712	2	67478	67478	1	33433	0.0899362	1	0.155479	1
3140	chr11	26800135	26800135	-0.136641	0.136641	5	479523	479523	1	17520	0.0903191	1	0.155797	1
2374	chr5	128017907	128017907	0.136635	0.136635	34	248879	248879	1	32687	0.0903635	1	0.155834	1
326	chr10	28689008	28689008	0.136552	0.136552	3	436563	436563	1	11605	0.0909439	1	0.156317	1
1045	chr15	90958170	90958170	0.136508	0.136508	12	630970	630970	1	27718	0.0911898	1	0.156523	1
397	chr10	97288787	97288787	0.136492	0.136492	4	452764	452764	1	28923	0.0912583	1	0.156583	1
2770	chr7	113436760	113436760	0.136488	0.136488	38	351102	351102	1	26811	0.0912704	1	0.156595	1
3153	chr11	101052817	101052817	-0.136445	0.136445	7	503786	503786	1	29711	0.0915606	1	0.156833	1
1830	chr22	42097582	42097582	0.136358	0.136358	28	810656	810656	1	17769	0.0920886	1	0.157273	1
106	chr1	65994091	65994091	0.136314	0.136314	1	34237	34237	1	45784	0.0923708	1	0.15753	1
3503	chr4	54062757	54062757	-0.13631	0.13631	32	202341	202341	1	22334	0.0923828	1	0.157543	1
358	chr10	72191087	72191087	0.136262	0.136262	4	445235	445235	1	28923	0.0926448	1	0.15776	1
504	chr11	57117162	57117162	0.136255	0.136255	7	485940	485940	1	29711	0.0926731	1	0.157784	1
271	chr1	227162127	227162127	0.136198	0.136198	2	72176	72176	1	33433	0.0930358	1	0.158091	1
1116	chr16	72444626	72444626	0.136138	0.136138	14	661476	661476	1	19372	0.0934389	1	0.158441	1
943	chr14	80676940	80676940	0.136114	0.136114	11	596025	596025	1	28525	0.093592	1	0.158582	1
262	chr1	221635890	221635890	0.136091	0.136091	2	70282	70282	1	33433	0.0937009	1	0.158663	1
3442	chr20	8001076	8001076	-0.136082	0.136082	24	769404	769404	1	6942	0.0937372	1	0.158695	1
2506	chr6	31913809	31913809	0.136075	0.136075	35	284299	284299	1	29392	0.0937855	1	0.158732	1
1095	chr16	55870175	55870175	0.136004	0.136004	14	654949	654949	1	19372	0.0941846	1	0.15909	1
1245	chr17	59534847	59534847	0.135994	0.135994	16	700915	700915	1	30437	0.094245	1	0.159135	1
24	chr1	11039738	11039738	0.135961	0.135961	1	8964	8964	1	45784	0.0944224	1	0.159292	1
2552	chr6	72103044	72103044	0.135865	0.135865	36	297621	297621	1	22680	0.0951035	1	0.15984	1
2230	chr4	175075603	175075603	0.135849	0.135849	32	220831	220831	1	22334	0.0952325	1	0.159941	1
80	chr1	46600545	46600545	0.135842	0.135842	1	28272	28272	1	45784	0.0952849	1	0.159989	1
1220	chr17	46692859	46692859	0.135715	0.135715	16	696096	696096	1	30437	0.0961112	1	0.160703	1
1340	chr18	72123456	72123456	0.135711	0.135711	18	726705	726705	1	10786	0.0961475	1	0.160727	1
563	chr11	110790527	110790527	0.135667	0.135667	7	505618	505618	1	29711	0.0964256	1	0.160957	1
2790	chr7	134833031	134833031	0.13558	0.13558	38	355735	355735	1	26811	0.0969254	1	0.161372	1
2577	chr6	105674581	105674581	0.135502	0.135502	36	302139	302139	1	22680	0.0973446	1	0.16171	1
261	chr1	220965460	220965460	0.13543	0.13543	2	70099	70099	1	33433	0.0978041	1	0.162093	1
1875	chr3	30396206	30396206	0.135419	0.135419	29	148659	148659	1	21856	0.0978887	1	0.162174	1
436	chr11	327164	327164	0.135418	0.135418	5	468264	468264	1	17520	0.0979008	1	0.162186	1
3637	chr7	130538280	130538280	-0.1354	0.1354	38	354692	354692	1	26811	0.0980097	1	0.162287	1
3689	chr9	89891828	89891828	-0.135399	0.135399	42	410574	410574	1	19505	0.0980338	1	0.162311	1
2330	chr5	89407722	89407722	0.135359	0.135359	34	242735	242735	1	32687	0.0983361	1	0.162569	1
2558	chr6	81251858	81251858	0.135325	0.135325	36	298948	298948	1	22680	0.098578	1	0.162766	1
2375	chr5	128718807	128718807	0.135263	0.135263	34	248936	248936	1	32687	0.0989972	1	0.163145	1
3278	chr15	96939155	96939155	-0.135257	0.135257	12	632855	632855	1	27718	0.0990254	1	0.163173	1
1786	chr21	46378243	46378243	0.1352	0.1352	27	796962	796962	1	9839	0.099372	1	0.163476	1
2499	chr6	30768891	30768891	0.135185	0.135185	35	281313	281313	1	29392	0.0994809	1	0.163581	1
2749	chr7	95179985	95179985	0.135129	0.135129	38	345213	345213	1	26811	0.0999283	1	0.163971	1
1917	chr3	64894275	64894275	0.135093	0.135093	29	160589	160589	1	21856	0.10015	1	0.164173	1
185	chr1	159838031	159838031	0.135089	0.135089	2	53370	53370	1	33433	0.100178	1	0.164201	1
107	chr1	66458116	66458116	0.135066	0.135066	1	34287	34287	1	45784	0.100347	1	0.164354	1
384	chr10	89987284	89987284	0.13506	0.13506	4	450640	450640	1	28923	0.10038	1	0.164379	1
3010	chr9	101553307	101553307	0.135058	0.135058	42	413931	413931	1	19505	0.100396	1	0.164395	1
3416	chr2	176973470	176973470	-0.134948	0.134948	23	122301	122301	1	37614	0.101093	1	0.165011	1
2362	chr5	120141979	120141979	0.134938	0.134938	34	247332	247332	1	32687	0.101158	1	0.165056	1
610	chr12	6881601	6881601	0.134879	0.134879	8	518951	518951	1	10972	0.101516	1	0.165366	1
632	chr12	26274368	26274368	0.134834	0.134834	8	524146	524146	1	10972	0.101811	1	0.165644	1
3090	chr10	1166867	1166867	-0.134821	0.134821	3	428521	428521	1	11605	0.101915	1	0.165733	1
1431	chr2	19551860	19551860	0.134803	0.134803	21	85458	85458	1	24771	0.102097	1	0.16589	1
1557	chr2	156059747	156059747	0.134786	0.134786	23	117584	117584	1	37614	0.102193	1	0.165979	1
2826	chr8	22875414	22875414	0.134701	0.134701	39	372767	372767	1	13666	0.102806	1	0.166515	1
332	chr10	34189023	34189023	0.134658	0.134658	3	438162	438162	1	11605	0.103153	1	0.166797	1
3583	chr6	34150573	34150573	-0.134654	0.134654	35	289020	289020	1	29392	0.103169	1	0.166809	1
1462	chr2	47230043	47230043	0.134585	0.134585	21	94016	94016	1	24771	0.103624	1	0.167224	1
1441	chr2	28940400	28940400	0.134571	0.134571	21	89108	89108	1	24771	0.103717	1	0.167293	1
2941	chr8	128095984	128095984	0.134484	0.134484	40	394582	394582	1	23312	0.104297	1	0.167805	1
2845	chr8	30557532	30557532	0.13447	0.13447	39	375621	375621	1	13666	0.104394	1	0.167889	1
1073	chr16	14227116	14227116	0.134467	0.134467	13	644404	644404	1	17298	0.104418	1	0.167913	1
3525	chr5	2754148	2754148	-0.134425	0.134425	33	227296	227296	1	10401	0.104664	1	0.168127	1
2846	chr8	32284962	32284962	0.134363	0.134363	39	375865	375865	1	13666	0.105047	1	0.168446	1
434	chr11	313120	313120	0.134361	0.134361	5	468218	468218	1	17520	0.105067	1	0.168462	1
796	chr13	33310890	33310890	0.134331	0.134331	10	562852	562852	1	20218	0.105253	1	0.168615	1
340	chr10	49674530	49674530	0.134297	0.134297	4	440982	440982	1	28923	0.105414	1	0.16876	1
2024	chr3	159583311	159583311	0.134273	0.134273	30	179040	179040	1	25458	0.105583	1	0.168909	1
2066	chr3	188841676	188841676	0.134273	0.134273	30	185595	185595	1	25458	0.105583	1	0.168909	1
1350	chr19	1102868	1102868	0.134251	0.134251	19	730092	730092	1	17606	0.105793	1	0.169094	1
3204	chr12	54423920	54423920	-0.134183	0.134183	9	532512	532512	1	32160	0.106317	1	0.169558	1
487	chr11	33288186	33288186	0.134177	0.134177	5	480960	480960	1	17520	0.106349	1	0.169582	1
2138	chr4	87915380	87915380	0.134171	0.134171	32	207894	207894	1	22334	0.106381	1	0.16961	1
2119	chr4	57969541	57969541	0.134101	0.134101	32	203481	203481	1	22334	0.106837	1	0.170001	1
2811	chr8	13365657	13365657	0.134097	0.134097	39	370299	370299	1	13666	0.106869	1	0.170034	1
2186	chr4	128527014	128527014	0.134049	0.134049	32	213717	213717	1	22334	0.107171	1	0.170304	1
1419	chr2	6968182	6968182	0.13404	0.13404	21	81901	81901	1	24771	0.10726	1	0.170372	1
3441	chr20	4202378	4202378	-0.133983	0.133983	24	768576	768576	1	6942	0.107711	1	0.170767	1
2383	chr5	132010740	132010740	0.133965	0.133965	34	249720	249720	1	32687	0.107828	1	0.170876	1
1853	chr3	8282199	8282199	0.133907	0.133907	29	142736	142736	1	21856	0.108264	1	0.171255	1
3556	chr5	111091560	111091560	-0.133892	0.133892	34	245713	245713	1	32687	0.108364	1	0.17134	1
1227	chr17	46712086	46712086	0.133866	0.133866	16	696153	696153	1	30437	0.108522	1	0.171477	1
728	chr12	92879372	92879372	0.133851	0.133851	9	540957	540957	1	32160	0.108626	1	0.171565	1
640	chr12	27901072	27901072	0.133777	0.133777	8	524696	524696	1	10972	0.10915	1	0.172041	1
3177	chr12	24049014	24049014	-0.133764	0.133764	8	523606	523606	1	10972	0.109235	1	0.172105	1
102	chr1	63590479	63590479	0.133726	0.133726	1	33454	33454	1	45784	0.109449	1	0.172303	1
1596	chr2	178558950	178558950	0.133724	0.133724	23	122946	122946	1	37614	0.109449	1	0.172303	1
2546	chr6	56438637	56438637	0.133665	0.133665	35	296474	296474	1	29392	0.109828	1	0.172645	1
2220	chr4	165858697	165858697	0.13366	0.13366	32	219379	219379	1	22334	0.109868	1	0.172682	1
296	chr10	4557041	4557041	0.133641	0.133641	3	430119	430119	1	11605	0.110037	1	0.172811	1
732	chr12	94031876	94031876	0.133618	0.133618	9	541351	541351	1	32160	0.110158	1	0.17292	1
45	chr1	21620071	21620071	0.133585	0.133585	1	14592	14592	1	45784	0.11042	1	0.173153	1
3584	chr6	36900905	36900905	-0.133585	0.133585	35	290408	290408	1	29392	0.11042	1	0.173153	1
1098	chr16	57514252	57514252	0.133577	0.133577	14	655947	655947	1	19372	0.110452	1	0.173182	1
2267	chr5	24813952	24813952	0.133569	0.133569	33	231069	231069	1	10401	0.110525	1	0.173238	1
3095	chr10	18518784	18518784	-0.133538	0.133538	3	434328	434328	1	11605	0.110779	1	0.173452	1
550	chr11	93583973	93583973	0.133534	0.133534	7	502715	502715	1	29711	0.110807	1	0.17348	1
703	chr12	71899429	71899429	0.133527	0.133527	9	538141	538141	1	32160	0.110847	1	0.173516	1
2153	chr4	99564462	99564462	0.133452	0.133452	32	209381	209381	1	22334	0.111424	1	0.17404	1
1707	chr20	38955594	38955594	0.133418	0.133418	25	777635	777635	1	15186	0.111678	1	0.174262	1
1806	chr22	30181185	30181185	0.133352	0.133352	28	804536	804536	1	17769	0.112198	1	0.174705	1
3072	chr1	92329399	92329399	-0.133348	0.133348	1	38662	38662	1	45784	0.112238	1	0.174745	1
2634	chr6	143193573	143193573	0.133277	0.133277	36	310148	310148	1	22680	0.112726	1	0.175149	1
1343	chr18	73946714	73946714	0.133219	0.133219	18	727100	727100	1	10786	0.113229	1	0.175592	1
3384	chr2	55725783	55725783	-0.133162	0.133162	21	95594	95594	1	24771	0.113677	1	0.175951	1
3024	chr9	116648438	116648438	0.133103	0.133103	42	416555	416555	1	19505	0.114209	1	0.176426	1
3154	chr11	113188759	113188759	-0.133092	0.133092	7	506529	506529	1	29711	0.11431	1	0.176515	1
1188	chr17	19249068	19249068	0.13307	0.13307	15	682890	682890	1	12616	0.114556	1	0.17672	1
734	chr12	94132881	94132881	0.133011	0.133011	9	541381	541381	1	32160	0.114918	1	0.177031	1
1447	chr2	36924820	36924820	0.133	0.133	21	90662	90662	1	24771	0.115011	1	0.177111	1
3156	chr11	115829838	115829838	-0.132942	0.132942	7	507349	507349	1	29711	0.115491	1	0.177519	1
3409	chr2	175201542	175201542	-0.132921	0.132921	23	121756	121756	1	37614	0.115676	1	0.177688	1
1793	chr22	17319315	17319315	0.132888	0.132888	28	798492	798492	1	17769	0.11591	1	0.177877	1
891	chr14	33409651	33409651	0.132823	0.132823	11	583139	583139	1	28525	0.116414	1	0.178305	1
740	chr12	96652787	96652787	0.132794	0.132794	9	542312	542312	1	32160	0.116603	1	0.17845	1
608	chr12	6540162	6540162	0.132743	0.132743	8	518468	518468	1	10972	0.116946	1	0.178768	1
1035	chr15	81146802	81146802	0.132742	0.132742	12	627739	627739	1	27718	0.116962	1	0.178784	1
3695	chr9	112261364	112261364	-0.132625	0.132625	42	415459	415459	1	19505	0.117889	1	0.17959	1
2399	chr5	142611386	142611386	0.132623	0.132623	34	255390	255390	1	32687	0.117897	1	0.179594	1
682	chr12	57923710	57923710	0.132585	0.132585	9	535026	535026	1	32160	0.118215	1	0.179897	1
2962	chr8	145019563	145019563	0.132576	0.132576	40	400898	400898	1	23312	0.118308	1	0.179973	1
1634	chr2	208053995	208053995	0.132549	0.132549	23	128652	128652	1	37614	0.118493	1	0.180138	1
1581	chr2	166477679	166477679	0.132512	0.132512	23	119473	119473	1	37614	0.11882	1	0.180441	1
390	chr10	93998677	93998677	0.132483	0.132483	4	451724	451724	1	28923	0.11907	1	0.180667	1
3141	chr11	29207215	29207215	-0.132482	0.132482	5	480008	480008	1	17520	0.119078	1	0.180675	1
679	chr12	54869551	54869551	0.132438	0.132438	9	532992	532992	1	32160	0.119429	1	0.180973	1
933	chr14	73136973	73136973	0.132425	0.132425	11	592922	592922	1	28525	0.11955	1	0.18107	1
3632	chr7	107233083	107233083	-0.132423	0.132423	38	350224	350224	1	26811	0.119566	1	0.181086	1
2386	chr5	134363324	134363324	0.132411	0.132411	34	250829	250829	1	32687	0.119666	1	0.181178	1
3299	chr17	33817732	33817732	-0.132401	0.132401	16	687571	687571	1	30437	0.119735	1	0.181235	1
1628	chr2	200798555	200798555	0.132359	0.132359	23	126510	126510	1	37614	0.120086	1	0.181541	1
352	chr10	63843925	63843925	0.132358	0.132358	4	443329	443329	1	28923	0.120098	1	0.181553	1
3599	chr6	126189648	126189648	-0.132341	0.132341	36	306401	306401	1	22680	0.120198	1	0.181638	1
3103	chr10	63733787	63733787	-0.132237	0.132237	4	443269	443269	1	28923	0.121049	1	0.182355	1
3364	chr19	35634167	35634167	-0.132233	0.132233	20	748684	748684	1	19778	0.121069	1	0.182371	1
1783	chr21	45160784	45160784	0.132192	0.132192	27	795819	795819	1	9839	0.121396	1	0.182638	1
3225	chr12	128483633	128483633	-0.132184	0.132184	9	554656	554656	1	32160	0.121444	1	0.182682	1
1159	chr17	3379567	3379567	0.132184	0.132184	15	674435	674435	1	12616	0.121444	1	0.182682	1
286	chr1	241392618	241392618	0.132137	0.132137	2	76727	76727	1	33433	0.121835	1	0.183025	1
1532	chr2	134523563	134523563	0.132133	0.132133	23	114575	114575	1	37614	0.121871	1	0.183061	1
3609	chr6	168785355	168785355	-0.132106	0.132106	36	317967	317967	1	22680	0.122101	1	0.183258	1
2977	chr9	27864797	27864797	0.132101	0.132101	41	405418	405418	1	5774	0.122153	1	0.183303	1
700	chr12	69495419	69495419	0.132074	0.132074	9	537631	537631	1	32160	0.122363	1	0.183484	1
772	chr12	121567099	121567099	0.132071	0.132071	9	551145	551145	1	32160	0.122403	1	0.18352	1
1573	chr2	164549333	164549333	0.132065	0.132065	23	119197	119197	1	37614	0.12244	1	0.183553	1
1946	chr3	101546408	101546408	0.13201	0.13201	30	164930	164930	1	25458	0.122972	1	0.184008	1
469	chr11	14051994	14051994	0.131972	0.131972	5	476843	476843	1	17520	0.12327	1	0.184258	1
717	chr12	88969462	88969462	0.13197	0.13197	9	540236	540236	1	32160	0.123286	1	0.18427	1
3458	chr22	19931790	19931790	-0.131968	0.131968	28	799895	799895	1	17769	0.123298	1	0.184282	1
2838	chr8	27469001	27469001	0.13195	0.13195	39	374372	374372	1	13666	0.123427	1	0.184399	1
2075	chr3	193988737	193988737	0.131921	0.131921	30	186806	186806	1	25458	0.123713	1	0.184629	1
2531	chr6	45401563	45401563	0.13189	0.13189	35	294296	294296	1	29392	0.124032	1	0.184927	1
2287	chr5	51960597	51960597	0.131887	0.131887	34	235043	235043	1	32687	0.12406	1	0.184951	1
1677	chr20	3022992	3022992	0.131871	0.131871	24	767870	767870	1	6942	0.124201	1	0.185064	1
3121	chr10	119291766	119291766	-0.131787	0.131787	4	460133	460133	1	28923	0.12483	1	0.18558	1
1817	chr22	36681321	36681321	0.131762	0.131762	28	806968	806968	1	17769	0.125019	1	0.185741	1
2262	chr5	16616011	16616011	0.13176	0.13176	33	230293	230293	1	10401	0.125031	1	0.185753	1
1391	chr19	35629356	35629356	0.131753	0.131753	20	748657	748657	1	19778	0.125076	1	0.185785	1
3617	chr7	23387862	23387862	-0.131724	0.131724	37	328816	328816	1	18881	0.125293	1	0.185959	1
1477	chr2	62892060	62892060	0.131683	0.131683	21	96845	96845	1	24771	0.125563	1	0.186193	1
1460	chr2	43496643	43496643	0.131626	0.131626	21	92598	92598	1	24771	0.126059	1	0.186628	1
2622	chr6	129829269	129829269	0.13161	0.13161	36	306977	306977	1	22680	0.12618	1	0.186741	1
2610	chr6	121864755	121864755	0.131491	0.131491	36	305776	305776	1	22680	0.127224	1	0.18764	1
2550	chr6	70576168	70576168	0.131478	0.131478	36	297319	297319	1	22680	0.127357	1	0.18774	1
38	chr1	17951330	17951330	0.13141	0.13141	1	12695	12695	1	45784	0.127909	1	0.188252	1
1330	chr18	58751545	58751545	0.131383	0.131383	18	724972	724972	1	10786	0.128155	1	0.18847	1
3385	chr2	60778395	60778395	-0.131348	0.131348	21	96216	96216	1	24771	0.128538	1	0.188804	1
1219	chr17	46685353	46685353	0.131337	0.131337	16	696051	696051	1	30437	0.128647	1	0.188905	1
716	chr12	88260422	88260422	0.131334	0.131334	9	540122	540122	1	32160	0.128663	1	0.188921	1
2950	chr8	134307597	134307597	0.131333	0.131333	40	396186	396186	1	23312	0.128683	1	0.188929	1
1507	chr2	102445628	102445628	0.131297	0.131297	23	106817	106817	1	37614	0.128973	1	0.189183	1
1262	chr17	71304784	71304784	0.131295	0.131295	16	704458	704458	1	30437	0.128997	1	0.189203	1
1022	chr15	70779346	70779346	0.13126	0.13126	12	622955	622955	1	27718	0.129275	1	0.189453	1
2730	chr7	75952374	75952374	0.131256	0.131256	38	341889	341889	1	26811	0.12932	1	0.18949	1
1148	chr16	88453688	88453688	0.131252	0.131252	14	668842	668842	1	19372	0.129356	1	0.189522	1
18	chr1	8137564	8137564	0.131238	0.131238	1	7047	7047	1	45784	0.129461	1	0.189615	1
265	chr1	223065520	223065520	0.131232	0.131232	2	70650	70650	1	33433	0.129509	1	0.189659	1
2893	chr8	81491905	81491905	0.131214	0.131214	40	385438	385438	1	23312	0.12967	1	0.1898	1
1361	chr19	4059988	4059988	0.131147	0.131147	19	733754	733754	1	17606	0.130134	1	0.190211	1
1103	chr16	62630050	62630050	0.131143	0.131143	14	657044	657044	1	19372	0.13017	1	0.190239	1
1398	chr19	41146728	41146728	0.131136	0.131136	20	752641	752641	1	19778	0.130251	1	0.190316	1
2931	chr8	119085200	119085200	0.131093	0.131093	40	392076	392076	1	23312	0.130589	1	0.190622	1
485	chr11	32193776	32193776	0.131074	0.131074	5	480583	480583	1	17520	0.130731	1	0.190755	1
3457	chr21	41006076	41006076	-0.131064	0.131064	27	793806	793806	1	9839	0.130815	1	0.190828	1
1604	chr2	186924071	186924071	0.131035	0.131035	23	124179	124179	1	37614	0.131041	1	0.191021	1
1345	chr18	74845154	74845154	0.130997	0.130997	18	727532	727532	1	10786	0.131355	1	0.191303	1
2923	chr8	106487433	106487433	0.130967	0.130967	40	390530	390530	1	23312	0.131637	1	0.191553	1
543	chr11	88136111	88136111	0.130945	0.130945	7	502000	502000	1	29711	0.131823	1	0.191698	1
2589	chr6	112179018	112179018	0.130938	0.130938	36	304278	304278	1	22680	0.131883	1	0.191755	1
27	chr1	12172933	12172933	0.130884	0.130884	1	9850	9850	1	45784	0.132331	1	0.192138	1
2187	chr4	130467216	130467216	0.130825	0.130825	32	214146	214146	1	22334	0.132831	1	0.192565	1
2209	chr4	156225838	156225838	0.130777	0.130777	32	218246	218246	1	22334	0.133238	1	0.192908	1
2867	chr8	42400563	42400563	0.130771	0.130771	39	378594	378594	1	13666	0.133294	1	0.19296	1
263	chr1	221717084	221717084	0.130725	0.130725	2	70290	70290	1	33433	0.133709	1	0.193335	1
1013	chr15	64291516	64291516	0.130693	0.130693	12	619929	619929	1	27718	0.133991	1	0.193569	1
1520	chr2	113868313	113868313	0.130691	0.130691	23	109809	109809	1	37614	0.134024	1	0.193597	1
3579	chr6	28945338	28945338	-0.130648	0.130648	35	277970	277970	1	29392	0.134366	1	0.193883	1
3195	chr12	54402431	54402431	-0.130624	0.130624	9	532433	532433	1	32160	0.134552	1	0.194052	1
2353	chr5	112586110	112586110	0.130605	0.130605	34	246112	246112	1	32687	0.134693	1	0.194161	1
926	chr14	68918823	68918823	0.130579	0.130579	11	591303	591303	1	28525	0.134906	1	0.194355	1
100	chr1	60173289	60173289	0.130513	0.130513	1	32775	32775	1	45784	0.135459	1	0.194822	1
312	chr10	11976474	11976474	0.130506	0.130506	3	432402	432402	1	11605	0.135503	1	0.194866	1
843	chr13	86373792	86373792	0.130479	0.130479	10	570597	570597	1	20218	0.135761	1	0.195072	1
1893	chr3	46154021	46154021	0.130446	0.130446	29	153211	153211	1	21856	0.136083	1	0.195342	1
1166	chr17	9080989	9080989	0.130435	0.130435	15	679230	679230	1	12616	0.136216	1	0.195459	1
2982	chr9	73013111	73013111	0.130419	0.130419	42	408544	408544	1	19505	0.136341	1	0.195572	1
2560	chr6	84775807	84775807	0.130409	0.130409	36	299427	299427	1	22680	0.136442	1	0.195657	1
2037	chr3	170206760	170206760	0.130396	0.130396	30	180495	180495	1	25458	0.136543	1	0.195745	1
2181	chr4	121722338	121722338	0.130386	0.130386	32	212770	212770	1	22334	0.136611	1	0.195798	1
1795	chr22	18049624	18049624	0.130382	0.130382	28	798777	798777	1	17769	0.136648	1	0.195826	1
2788	chr7	134832671	134832671	0.130364	0.130364	38	355730	355730	1	26811	0.136793	1	0.195939	1
1864	chr3	21793409	21793409	0.130328	0.130328	29	147414	147414	1	21856	0.137111	1	0.196213	1
2617	chr6	128433895	128433895	0.130288	0.130288	36	306791	306791	1	22680	0.137538	1	0.19658	1
902	chr14	51473591	51473591	0.130279	0.130279	11	585902	585902	1	28525	0.137623	1	0.196656	1
1012	chr15	63345512	63345512	0.13024	0.13024	12	619504	619504	1	27718	0.13797	1	0.196954	1
3467	chr3	30204115	30204115	-0.130228	0.130228	29	148637	148637	1	21856	0.138107	1	0.197083	1
2989	chr9	75835312	75835312	0.130226	0.130226	42	408958	408958	1	19505	0.138115	1	0.197092	1
1149	chr16	88991518	88991518	0.13022	0.13022	14	669745	669745	1	19372	0.138191	1	0.19716	1
1834	chr22	43783782	43783782	0.130215	0.130215	28	811855	811855	1	17769	0.138232	1	0.1972	1
2872	chr8	49892745	49892745	0.130185	0.130185	40	379698	379698	1	23312	0.138566	1	0.197487	1
1080	chr16	16187572	16187572	0.130155	0.130155	13	645138	645138	1	17298	0.138824	1	0.1977	1
175	chr1	156181616	156181616	0.130123	0.130123	2	51730	51730	1	33433	0.139126	1	0.197922	1
2381	chr5	131619379	131619379	0.130118	0.130118	34	249462	249462	1	32687	0.139183	1	0.19797	1
2000	chr3	148939523	148939523	0.130116	0.130116	30	176463	176463	1	25458	0.139219	1	0.197998	1
1317	chr18	40517663	40517663	0.130103	0.130103	18	721275	721275	1	10786	0.13932	1	0.198095	1
359	chr10	74014582	74014582	0.130099	0.130099	4	446230	446230	1	28923	0.139356	1	0.198131	1
962	chr14	96562667	96562667	0.12995	0.12995	11	600198	600198	1	28525	0.140799	1	0.199373	1
2247	chr5	476497	476497	0.129908	0.129908	33	224874	224874	1	10401	0.141222	1	0.199723	1
1223	chr17	46704640	46704640	0.129906	0.129906	16	696134	696134	1	30437	0.141238	1	0.19974	1
2884	chr8	67350852	67350852	0.129901	0.129901	40	382887	382887	1	23312	0.141287	1	0.199784	1
752	chr12	110370836	110370836	0.129865	0.129865	9	546310	546310	1	32160	0.14165	1	0.200066	1
699	chr12	68811564	68811564	0.129855	0.129855	9	537398	537398	1	32160	0.141746	1	0.200155	1
311	chr10	11917841	11917841	0.129734	0.129734	3	432370	432370	1	11605	0.142944	1	0.201199	1
1632	chr2	202894435	202894435	0.129681	0.129681	23	127406	127406	1	37614	0.143447	1	0.201654	1
907	chr14	53340748	53340748	0.129669	0.129669	11	586530	586530	1	28525	0.143588	1	0.201791	1
79	chr1	46233111	46233111	0.129664	0.129664	1	28165	28165	1	45784	0.143609	1	0.201811	1
3107	chr10	67073427	67073427	-0.129654	0.129654	4	443851	443851	1	28923	0.143693	1	0.201892	1
2316	chr5	74317210	74317210	0.12965	0.12965	34	239799	239799	1	32687	0.143726	1	0.201924	1
3094	chr10	18251167	18251167	-0.129649	0.129649	3	434284	434284	1	11605	0.143738	1	0.201936	1
1283	chr17	80403254	80403254	0.129646	0.129646	16	713511	713511	1	30437	0.14375	1	0.201948	1
1556	chr2	156002497	156002497	0.129646	0.129646	23	117582	117582	1	37614	0.14375	1	0.201948	1
558	chr11	104963481	104963481	0.12964	0.12964	7	504564	504564	1	29711	0.143786	1	0.201981	1
617	chr12	11708901	11708901	0.129607	0.129607	8	521128	521128	1	10972	0.144137	1	0.202295	1
1347	chr18	77865873	77865873	0.129601	0.129601	18	728852	728852	1	10786	0.144185	1	0.202331	1
327	chr10	29353514	29353514	0.129548	0.129548	3	436793	436793	1	11605	0.144733	1	0.202775	1
1253	chr17	66951611	66951611	0.129525	0.129525	16	703558	703558	1	30437	0.14491	1	0.202932	1
1904	chr3	55518798	55518798	0.129494	0.129494	29	158419	158419	1	21856	0.145201	1	0.203202	1
1484	chr2	69059148	69059148	0.129492	0.129492	21	98603	98603	1	24771	0.145217	1	0.203214	1
1938	chr3	79817592	79817592	0.129408	0.129408	29	163033	163033	1	21856	0.146071	1	0.203944	1
2004	chr3	149336011	149336011	0.129406	0.129406	30	176626	176626	1	25458	0.146112	1	0.203984	1
2263	chr5	16627156	16627156	0.129374	0.129374	33	230316	230316	1	10401	0.14645	1	0.204282	1
2816	chr8	16908905	16908905	0.129359	0.129359	39	370573	370573	1	13666	0.146595	1	0.204399	1
158	chr1	121200727	121200727	0.129312	0.129312	1	45745	45745	1	45784	0.147127	1	0.204863	1
3547	chr5	81931501	81931501	-0.129281	0.129281	34	241760	241760	1	32687	0.14747	1	0.205137	1
2744	chr7	89839865	89839865	0.129278	0.129278	38	343831	343831	1	26811	0.147506	1	0.205173	1
3129	chr10	127932435	127932435	-0.129238	0.129238	4	463394	463394	1	28923	0.147901	1	0.205524	1
2703	chr7	30856832	30856832	0.129225	0.129225	37	331707	331707	1	18881	0.148026	1	0.20562	1
567	chr11	111578126	111578126	0.129216	0.129216	7	505877	505877	1	29711	0.148127	1	0.205713	1
3477	chr3	73559509	73559509	-0.129178	0.129178	29	162442	162442	1	21856	0.14857	1	0.206072	1
2881	chr8	62495113	62495113	0.129174	0.129174	40	382048	382048	1	23312	0.148607	1	0.206104	1
2500	chr6	30850876	30850876	0.129157	0.129157	35	281376	281376	1	29392	0.148748	1	0.206221	1
292	chr1	245778964	245778964	0.129156	0.129156	2	77942	77942	1	33433	0.14876	1	0.206229	1
2524	chr6	42533883	42533883	0.129142	0.129142	35	292681	292681	1	29392	0.148969	1	0.206418	1
1099	chr16	58888325	58888325	0.129131	0.129131	14	656869	656869	1	19372	0.149066	1	0.206495	1
3593	chr6	92833906	92833906	-0.129131	0.129131	36	300877	300877	1	22680	0.149066	1	0.206495	1
515	chr11	63259187	63259187	0.129119	0.129119	7	489344	489344	1	29711	0.149167	1	0.206592	1
3226	chr12	130511693	130511693	-0.129102	0.129102	9	555121	555121	1	32160	0.149376	1	0.206773	1
2613	chr6	126074639	126074639	0.129084	0.129084	36	306351	306351	1	22680	0.149534	1	0.20691	1
3345	chr18	21418923	21418923	-0.129081	0.129081	18	718893	718893	1	10786	0.149594	1	0.206958	1
1810	chr22	33022259	33022259	0.129074	0.129074	28	806137	806137	1	17769	0.149679	1	0.207031	1
967	chr14	100622092	100622092	0.128984	0.128984	11	601567	601567	1	28525	0.150699	1	0.20791	1
1673	chr2	241936844	241936844	0.128981	0.128981	23	140500	140500	1	37614	0.150727	1	0.207938	1
3370	chr19	58038573	58038573	-0.128956	0.128956	20	765312	765312	1	19778	0.150928	1	0.208115	1
981	chr15	26360975	26360975	0.128903	0.128903	12	608633	608633	1	27718	0.151464	1	0.208595	1
3420	chr2	176977458	176977458	-0.128845	0.128845	23	122314	122314	1	37614	0.152025	1	0.209099	1
847	chr13	90488810	90488810	0.128833	0.128833	10	570778	570778	1	20218	0.152117	1	0.209171	1
357	chr10	72055328	72055328	0.128773	0.128773	4	445159	445159	1	28923	0.152726	1	0.209683	1
2294	chr5	55818868	55818868	0.128755	0.128755	34	236116	236116	1	32687	0.152863	1	0.209812	1
2839	chr8	27469186	27469186	0.128753	0.128753	39	374374	374374	1	13666	0.152891	1	0.209841	1
1129	chr16	78540172	78540172	0.128715	0.128715	14	663224	663224	1	19372	0.15331	1	0.210207	1
621	chr12	13133033	13133033	0.128652	0.128652	8	521758	521758	1	10972	0.153935	1	0.210727	1
1242	chr17	57612068	57612068	0.12862	0.12862	16	700239	700239	1	30437	0.154225	1	0.210973	1
3386	chr2	66667946	66667946	-0.128608	0.128608	21	98005	98005	1	24771	0.154358	1	0.211094	1
1351	chr19	1396490	1396490	0.128592	0.128592	19	730539	730539	1	17606	0.154536	1	0.211231	1
2597	chr6	114602889	114602889	0.128578	0.128578	36	304783	304783	1	22680	0.154705	1	0.211364	1
1326	chr18	48565625	48565625	0.128561	0.128561	18	723143	723143	1	10786	0.15489	1	0.211521	1
2602	chr6	118903047	118903047	0.128484	0.128484	36	305460	305460	1	22680	0.155696	1	0.212239	1
2641	chr6	148563512	148563512	0.128481	0.128481	36	311239	311239	1	22680	0.155717	1	0.212255	1
1900	chr3	53201237	53201237	0.128479	0.128479	29	157821	157821	1	21856	0.155733	1	0.212267	1
138	chr1	97737509	97737509	0.128475	0.128475	1	40048	40048	1	45784	0.155769	1	0.212295	1
1000	chr15	50169061	50169061	0.128467	0.128467	12	615932	615932	1	27718	0.155874	1	0.212392	1
2014	chr3	156386046	156386046	0.128454	0.128454	30	178285	178285	1	25458	0.156023	1	0.212533	1
807	chr13	38518217	38518217	0.12845	0.12845	10	563867	563867	1	20218	0.156071	1	0.212577	1
2547	chr6	56715790	56715790	0.128444	0.128444	35	296576	296576	1	29392	0.156108	1	0.212614	1
3454	chr20	62679635	62679635	-0.128422	0.128422	25	788200	788200	1	15186	0.156301	1	0.212787	1
1338	chr18	71916697	71916697	0.128411	0.128411	18	726631	726631	1	10786	0.156426	1	0.212908	1
2692	chr7	19183753	19183753	0.128398	0.128398	37	327850	327850	1	18881	0.156559	1	0.213021	1
826	chr13	76336809	76336809	0.12835	0.12835	10	569560	569560	1	20218	0.157091	1	0.21346	1
1653	chr2	223846845	223846845	0.128281	0.128281	23	133049	133049	1	37614	0.157788	1	0.214065	1
2445	chr5	175960505	175960505	0.128279	0.128279	34	264036	264036	1	32687	0.157793	1	0.214065	1
2324	chr5	81460226	81460226	0.128212	0.128212	34	241681	241681	1	32687	0.158558	1	0.214758	1
369	chr10	80456870	80456870	0.128185	0.128185	4	448420	448420	1	28923	0.158897	1	0.21506	1
1369	chr19	11484842	11484842	0.128153	0.128153	19	739245	739245	1	17606	0.159223	1	0.215326	1
1631	chr2	202088374	202088374	0.128096	0.128096	23	127098	127098	1	37614	0.159759	1	0.21579	1
3659	chr8	25898412	25898412	-0.128079	0.128079	39	373745	373745	1	13666	0.159929	1	0.215943	1
2270	chr5	33338052	33338052	0.128039	0.128039	33	231995	231995	1	10401	0.160412	1	0.216358	1
2082	chr4	1202509	1202509	0.127937	0.127937	31	190336	190336	1	12970	0.161529	1	0.217317	1
225	chr1	196370245	196370245	0.127936	0.127936	2	62019	62019	1	33433	0.161533	1	0.217317	1
1470	chr2	54773839	54773839	0.127934	0.127934	21	95198	95198	1	24771	0.161565	1	0.217341	1
2402	chr5	142779552	142779552	0.127923	0.127923	34	255436	255436	1	32687	0.161682	1	0.21745	1
1629	chr2	201153734	201153734	0.127897	0.127897	23	126577	126577	1	37614	0.161964	1	0.2177	1
655	chr12	46156448	46156448	0.127885	0.127885	9	527401	527401	1	32160	0.162101	1	0.217825	1
1502	chr2	86299447	86299447	0.127836	0.127836	21	103110	103110	1	24771	0.162654	1	0.218329	1
578	chr11	121453066	121453066	0.127813	0.127813	7	510432	510432	1	29711	0.162907	1	0.218543	1
985	chr15	35029971	35029971	0.127805	0.127805	12	610822	610822	1	27718	0.163028	1	0.218656	1
3275	chr15	96909896	96909896	-0.12779	0.12779	12	632841	632841	1	27718	0.163178	1	0.218793	1
2060	chr3	187882141	187882141	0.127764	0.127764	30	185331	185331	1	25458	0.163419	1	0.219018	1
479	chr11	19411473	19411473	0.127751	0.127751	5	478650	478650	1	17520	0.163573	1	0.219167	1
394	chr10	97049610	97049610	0.127735	0.127735	4	452647	452647	1	28923	0.163774	1	0.219341	1
3373	chr2	10525765	10525765	-0.127731	0.127731	21	83406	83406	1	24771	0.163822	1	0.219377	1
124	chr1	81106806	81106806	0.127648	0.127648	1	36457	36457	1	45784	0.164616	1	0.220058	1
51	chr1	22242066	22242066	0.127567	0.127567	1	15011	15011	1	45784	0.165495	1	0.220808	1
258	chr1	218847834	218847834	0.127564	0.127564	2	69626	69626	1	33433	0.165564	1	0.220868	1
1050	chr15	92611535	92611535	0.127561	0.127561	12	631654	631654	1	27718	0.1656	1	0.220897	1
1626	chr2	200329850	200329850	0.127555	0.127555	23	126385	126385	1	37614	0.16566	1	0.220937	1
2627	chr6	136412257	136412257	0.12754	0.12754	36	308581	308581	1	22680	0.165781	1	0.221046	1
3694	chr9	100929797	100929797	-0.127491	0.127491	42	413772	413772	1	19505	0.166273	1	0.221473	1
1588	chr2	173601360	173601360	0.127479	0.127479	23	121310	121310	1	37614	0.166402	1	0.221582	1
1550	chr2	152735816	152735816	0.127457	0.127457	23	117128	117128	1	37614	0.166636	1	0.221783	1
2339	chr5	95192949	95192949	0.12745	0.12745	34	243744	243744	1	32687	0.166712	1	0.221852	1
867	chr13	106121237	106121237	0.127421	0.127421	10	573766	573766	1	20218	0.167051	1	0.22213	1
2497	chr6	30059588	30059588	0.127419	0.127419	35	279506	279506	1	29392	0.167063	1	0.222142	1
2795	chr7	143209945	143209945	0.127358	0.127358	38	358392	358392	1	26811	0.167724	1	0.222698	1
3643	chr7	158336016	158336016	-0.127349	0.127349	38	364684	364684	1	26811	0.167817	1	0.222779	1
2856	chr8	38722544	38722544	0.127345	0.127345	39	377398	377398	1	13666	0.167849	1	0.222803	1
3634	chr7	116074763	116074763	-0.127322	0.127322	38	351447	351447	1	26811	0.168026	1	0.222972	1
766	chr12	115515096	115515096	0.127305	0.127305	9	548805	548805	1	32160	0.168184	1	0.223113	1
830	chr13	77962057	77962057	0.127222	0.127222	10	569828	569828	1	20218	0.169119	1	0.223912	1
1861	chr3	16441008	16441008	0.127167	0.127167	29	146682	146682	1	21856	0.169848	1	0.224548	1
2042	chr3	175115484	175115484	0.127139	0.127139	30	181455	181455	1	25458	0.170227	1	0.224871	1
3292	chr16	83492368	83492368	-0.127135	0.127135	14	664591	664591	1	19372	0.170312	1	0.224939	1
3098	chr10	21804624	21804624	-0.127134	0.127134	3	434836	434836	1	11605	0.170312	1	0.224939	1
343	chr10	52158244	52158244	0.127072	0.127072	4	441795	441795	1	28923	0.171013	1	0.225548	1
708	chr12	77719878	77719878	0.127065	0.127065	9	539078	539078	1	32160	0.171142	1	0.225657	1
2329	chr5	84408657	84408657	0.127037	0.127037	34	242080	242080	1	32687	0.171529	1	0.225983	1
712	chr12	80427074	80427074	0.127025	0.127025	9	539439	539439	1	32160	0.17167	1	0.226108	1
2981	chr9	71992028	71992028	0.126998	0.126998	42	408357	408357	1	19505	0.171992	1	0.226386	1
2159	chr4	102958798	102958798	0.126981	0.126981	32	209986	209986	1	22334	0.172146	1	0.226527	1
2485	chr6	20483859	20483859	0.126937	0.126937	35	274095	274095	1	29392	0.172597	1	0.226922	1
2238	chr4	184051851	184051851	0.126929	0.126929	32	221953	221953	1	22334	0.172694	1	0.227011	1
2430	chr5	159895267	159895267	0.126898	0.126898	34	260159	260159	1	32687	0.173089	1	0.227358	1
2724	chr7	69240294	69240294	0.126872	0.126872	38	339799	339799	1	26811	0.17348	1	0.227733	1
3130	chr10	130834003	130834003	-0.126868	0.126868	4	464180	464180	1	28923	0.173516	1	0.227757	1
2067	chr3	189227112	189227112	0.126857	0.126857	30	185672	185672	1	25458	0.173661	1	0.227886	1
3571	chr6	11044877	11044877	-0.126814	0.126814	35	271438	271438	1	29392	0.174165	1	0.228309	1
1953	chr3	111338785	111338785	0.126813	0.126813	30	166061	166061	1	25458	0.174169	1	0.228309	1
1346	chr18	77218378	77218378	0.126811	0.126811	18	728297	728297	1	10786	0.174201	1	0.228337	1
423	chr10	122701219	122701219	0.126789	0.126789	4	461188	461188	1	28923	0.174459	1	0.228571	1
2887	chr8	70360563	70360563	0.126748	0.126748	40	383482	383482	1	23312	0.174866	1	0.228942	1
1733	chr20	53127455	53127455	0.126698	0.126698	25	783129	783129	1	15186	0.175439	1	0.229426	1
3691	chr9	98386166	98386166	-0.126685	0.126685	42	412944	412944	1	19505	0.175552	1	0.229518	1
2135	chr4	85808711	85808711	0.126678	0.126678	32	207549	207549	1	22334	0.175608	1	0.229575	1
3633	chr7	115862648	115862648	-0.126675	0.126675	38	351375	351375	1	26811	0.175628	1	0.229591	1
869	chr13	110309869	110309869	0.126671	0.126671	10	574474	574474	1	20218	0.17566	1	0.229611	1
662	chr12	53954266	53954266	0.126661	0.126661	9	532002	532002	1	32160	0.175818	1	0.22976	1
1482	chr2	67567755	67567755	0.126651	0.126651	21	98210	98210	1	24771	0.175951	1	0.229873	1
1732	chr20	51590841	51590841	0.126647	0.126647	25	782701	782701	1	15186	0.175979	1	0.229893	1
903	chr14	52479816	52479816	0.126625	0.126625	11	586277	586277	1	28525	0.176249	1	0.230135	1
1744	chr20	60510235	60510235	0.126495	0.126495	25	785838	785838	1	15186	0.17768	1	0.231344	1
1675	chr20	2090163	2090163	0.126483	0.126483	24	767366	767366	1	6942	0.177865	1	0.231517	1
801	chr13	35322453	35322453	0.12648	0.12648	10	563229	563229	1	20218	0.177893	1	0.231546	1
909	chr14	54274038	54274038	0.12648	0.12648	11	586715	586715	1	28525	0.177893	1	0.231546	1
254	chr1	212626474	212626474	0.126448	0.126448	2	68311	68311	1	33433	0.178309	1	0.231908	1
1089	chr16	50287065	50287065	0.126418	0.126418	14	653392	653392	1	19372	0.178651	1	0.232223	1
2170	chr4	114332844	114332844	0.126391	0.126391	32	212015	212015	1	22334	0.178949	1	0.232489	1
3203	chr12	54420892	54420892	-0.126376	0.126376	9	532499	532499	1	32160	0.179139	1	0.23267	1
177	chr1	156467057	156467057	0.126376	0.126376	2	52013	52013	1	33433	0.179139	1	0.23267	1
3101	chr10	61043529	61043529	-0.126365	0.126365	4	442667	442667	1	28923	0.179256	1	0.232771	1
1196	chr17	34219858	34219858	0.126296	0.126296	16	687800	687800	1	30437	0.180094	1	0.233476	1
1492	chr2	80471170	80471170	0.12626	0.12626	21	102005	102005	1	24771	0.180558	1	0.233863	1
2271	chr5	34740437	34740437	0.126253	0.126253	33	232340	232340	1	10401	0.18065	1	0.233948	1
259	chr1	219596615	219596615	0.126248	0.126248	2	69733	69733	1	33433	0.180699	1	0.233996	1
1991	chr3	141297344	141297344	0.126235	0.126235	30	175066	175066	1	25458	0.180892	1	0.234165	1
1589	chr2	173925162	173925162	0.126161	0.126161	23	121384	121384	1	37614	0.181868	1	0.235032	1
538	chr11	86289530	86289530	0.126156	0.126156	7	501704	501704	1	29711	0.181968	1	0.235129	1
2122	chr4	66348248	66348248	0.126126	0.126126	32	203828	203828	1	22334	0.182323	1	0.235459	1
987	chr15	36002928	36002928	0.12609	0.12609	12	611037	611037	1	27718	0.182791	1	0.235891	1
1290	chr18	11283767	11283767	0.126082	0.126082	17	716984	716984	1	3586	0.182879	1	0.235967	1
2609	chr6	120992810	120992810	0.12606	0.12606	36	305700	305700	1	22680	0.183129	1	0.236189	1
3568	chr5	171967155	171967155	-0.126049	0.126049	34	262361	262361	1	32687	0.183299	1	0.236334	1
1918	chr3	66336175	66336175	0.126045	0.126045	29	160834	160834	1	21856	0.183331	1	0.236366	1
889	chr14	31522564	31522564	0.126011	0.126011	11	582734	582734	1	28525	0.18375	1	0.236745	1
848	chr13	91579661	91579661	0.125939	0.125939	10	570837	570837	1	20218	0.184653	1	0.237563	1
1479	chr2	64810057	64810057	0.125928	0.125928	21	97412	97412	1	24771	0.184798	1	0.237676	1
367	chr10	77532329	77532329	0.125868	0.125868	4	447668	447668	1	28923	0.185584	1	0.238329	1
4	chr1	2066981	2066981	0.125837	0.125837	1	2309	2309	1	45784	0.186023	1	0.238732	1
1529	chr2	128528738	128528738	0.125827	0.125827	23	112864	112864	1	37614	0.186164	1	0.238845	1
2484	chr6	20445170	20445170	0.125772	0.125772	35	274087	274087	1	29392	0.186854	1	0.23947	1
1602	chr2	183292092	183292092	0.12577	0.12577	23	123857	123857	1	37614	0.186882	1	0.239494	1
2164	chr4	106553472	106553472	0.125768	0.125768	32	210531	210531	1	22334	0.186902	1	0.239514	1
2824	chr8	22422347	22422347	0.125749	0.125749	39	372400	372400	1	13666	0.187071	1	0.239663	1
2125	chr4	77356175	77356175	0.125748	0.125748	32	205696	205696	1	22334	0.187083	1	0.239676	1
2486	chr6	23177330	23177330	0.125743	0.125743	35	274583	274583	1	29392	0.18714	1	0.239728	1
1542	chr2	147891408	147891408	0.125723	0.125723	23	116308	116308	1	37614	0.187398	1	0.239954	1
2005	chr3	151619923	151619923	0.125695	0.125695	30	177379	177379	1	25458	0.187752	1	0.240256	1
1077	chr16	15698882	15698882	0.12569	0.12569	13	644884	644884	1	17298	0.187821	1	0.240324	1
921	chr14	64262417	64262417	0.125663	0.125663	11	589674	589674	1	28525	0.188164	1	0.240594	1
3027	chr9	118501780	118501780	0.125656	0.125656	42	417068	417068	1	19505	0.188248	1	0.240679	1
2092	chr4	8411498	8411498	0.125638	0.125638	31	195630	195630	1	12970	0.188466	1	0.240852	1
244	chr1	207992548	207992548	0.125538	0.125538	2	66928	66928	1	33433	0.189832	1	0.242086	1
2350	chr5	110991324	110991324	0.125538	0.125538	34	245678	245678	1	32687	0.189848	1	0.242102	1
3453	chr20	52701705	52701705	-0.125526	0.125526	25	783005	783005	1	15186	0.189949	1	0.242199	1
586	chr11	128110764	128110764	0.125523	0.125523	7	512788	512788	1	29711	0.189977	1	0.242223	1
3212	chr12	81329808	81329808	-0.125491	0.125491	9	539579	539579	1	32160	0.190441	1	0.242614	1
2494	chr6	25297487	25297487	0.125489	0.125489	35	275122	275122	1	29392	0.190477	1	0.24265	1
2376	chr5	128797416	128797416	0.125487	0.125487	34	248961	248961	1	32687	0.190505	1	0.242678	1
2948	chr8	134190531	134190531	0.125481	0.125481	40	396115	396115	1	23312	0.190562	1	0.242731	1
55	chr1	24678611	24678611	0.125462	0.125462	1	16466	16466	1	45784	0.190816	1	0.24296	1
2149	chr4	95376488	95376488	0.125462	0.125462	32	209011	209011	1	22334	0.190816	1	0.24296	1
3338	chr17	80866113	80866113	-0.125354	0.125354	16	714190	714190	1	30437	0.192347	1	0.244295	1
87	chr1	51888574	51888574	0.125303	0.125303	1	29910	29910	1	45784	0.193053	1	0.244891	1
852	chr13	95286216	95286216	0.125284	0.125284	10	571247	571247	1	20218	0.19327	1	0.245072	1
634	chr12	26956628	26956628	0.125259	0.125259	8	524336	524336	1	10972	0.193581	1	0.245347	1
554	chr11	101845040	101845040	0.125239	0.125239	7	503883	503883	1	29711	0.193819	1	0.245556	1
1948	chr3	104216116	104216116	0.125214	0.125214	30	165124	165124	1	25458	0.194141	1	0.245855	1
229	chr1	198573321	198573321	0.125205	0.125205	2	62446	62446	1	33433	0.194286	1	0.245971	1
1850	chr3	5030877	5030877	0.125186	0.125186	29	142439	142439	1	21856	0.194504	1	0.246161	1
2417	chr5	152871618	152871618	0.125159	0.125159	34	258329	258329	1	32687	0.19483	1	0.246471	1
2677	chr7	6407854	6407854	0.125137	0.125137	37	325649	325649	1	18881	0.195165	1	0.246769	1
2942	chr8	128114222	128114222	0.125132	0.125132	40	394585	394585	1	23312	0.195245	1	0.246834	1
1862	chr3	18011544	18011544	0.125077	0.125077	29	147022	147022	1	21856	0.195999	1	0.247503	1
50	chr1	22228582	22228582	0.125055	0.125055	1	14999	14999	1	45784	0.196261	1	0.247737	1
2017	chr3	157088025	157088025	0.125012	0.125012	30	178543	178543	1	25458	0.19685	1	0.248253	1
1510	chr2	103053006	103053006	0.12501	0.12501	23	107088	107088	1	37614	0.196906	1	0.248305	1
2909	chr8	98834461	98834461	0.125	0.125	40	388283	388283	1	23312	0.197007	1	0.248386	1
484	chr11	32103089	32103089	0.125	0.125	5	480544	480544	1	17520	0.197007	1	0.248386	1
1079	chr16	16119200	16119200	0.124984	0.124984	13	645111	645111	1	17298	0.197241	1	0.248587	1
1718	chr20	47429392	47429392	0.124978	0.124978	25	781036	781036	1	15186	0.197297	1	0.248623	1
2992	chr9	80136217	80136217	0.124948	0.124948	42	409404	409404	1	19505	0.197712	1	0.248962	1
1708	chr20	39180055	39180055	0.1249	0.1249	25	777655	777655	1	15186	0.198401	1	0.249595	1
3678	chr8	116670531	116670531	-0.124845	0.124845	40	391534	391534	1	23312	0.199171	1	0.250252	1
917	chr14	60671567	60671567	0.124812	0.124812	11	588585	588585	1	28525	0.199631	1	0.250647	1
1533	chr2	135019597	135019597	0.124809	0.124809	23	114698	114698	1	37614	0.199683	1	0.250687	1
451	chr11	3242783	3242783	0.124764	0.124764	5	472510	472510	1	17520	0.200356	1	0.25128	1
1889	chr3	45076240	45076240	0.124734	0.124734	29	152729	152729	1	21856	0.200711	1	0.251574	1
1857	chr3	14432663	14432663	0.124724	0.124724	29	145805	145805	1	21856	0.20084	1	0.251691	1
611	chr12	7044822	7044822	0.124722	0.124722	8	519215	519215	1	10972	0.200868	1	0.251711	1
2254	chr5	10401195	10401195	0.124672	0.124672	33	229057	229057	1	10401	0.20167	1	0.252424	1
2751	chr7	96045954	96045954	0.124662	0.124662	38	345376	345376	1	26811	0.201819	1	0.252553	1
226	chr1	196844364	196844364	0.124646	0.124646	2	62066	62066	1	33433	0.202049	1	0.252755	1
2685	chr7	15601822	15601822	0.124627	0.124627	37	327137	327137	1	18881	0.202295	1	0.252985	1
2490	chr6	24908452	24908452	0.124514	0.124514	35	274934	274934	1	29392	0.203718	1	0.254198	1
374	chr10	82237798	82237798	0.124511	0.124511	4	449230	449230	1	28923	0.203766	1	0.254234	1
246	chr1	207999258	207999258	0.124502	0.124502	2	66935	66935	1	33433	0.203887	1	0.254343	1
3200	chr12	54409657	54409657	-0.124497	0.124497	9	532462	532462	1	32160	0.20396	1	0.254408	1
1820	chr22	36757542	36757542	0.124407	0.124407	28	807030	807030	1	17769	0.20525	1	0.255536	1
829	chr13	77522490	77522490	0.124372	0.124372	10	569717	569717	1	20218	0.205745	1	0.255988	1
1495	chr2	82461714	82461714	0.124353	0.124353	21	102153	102153	1	24771	0.206032	1	0.256229	1
2973	chr9	21832180	21832180	0.124352	0.124352	41	404966	404966	1	5774	0.206052	1	0.25625	1
3262	chr15	57946501	57946501	-0.124342	0.124342	12	617853	617853	1	27718	0.206225	1	0.256371	1
2444	chr5	175834777	175834777	0.124312	0.124312	34	263974	263974	1	32687	0.206648	1	0.256725	1
3517	chr4	173968080	173968080	-0.124278	0.124278	32	220481	220481	1	22334	0.207136	1	0.257152	1
570	chr11	113184936	113184936	0.124254	0.124254	7	506514	506514	1	29711	0.207458	1	0.257435	1
3239	chr13	110768493	110768493	-0.124224	0.124224	10	574628	574628	1	20218	0.207861	1	0.257801	1
1321	chr18	43097617	43097617	0.124167	0.124167	18	721506	721506	1	10786	0.208607	1	0.258442	1
1798	chr22	19247331	19247331	0.124152	0.124152	28	799456	799456	1	17769	0.208821	1	0.258636	1
1624	chr2	197471917	197471917	0.124115	0.124115	23	125805	125805	1	37614	0.209377	1	0.259136	1
897	chr14	42300132	42300132	0.124074	0.124074	11	584758	584758	1	28525	0.209981	1	0.259676	1
3505	chr4	54452606	54452606	-0.124059	0.124059	32	202446	202446	1	22334	0.210199	1	0.259865	1
828	chr13	77403516	77403516	0.124059	0.124059	10	569674	569674	1	20218	0.210223	1	0.259885	1
2555	chr6	74565441	74565441	0.124042	0.124042	36	298170	298170	1	22680	0.210481	1	0.260123	1
2498	chr6	30761762	30761762	0.12403	0.12403	35	281311	281311	1	29392	0.210675	1	0.260284	1
583	chr11	123105976	123105976	0.12402	0.12402	7	510997	510997	1	29711	0.210872	1	0.260466	1
2623	chr6	130439334	130439334	0.124009	0.124009	36	307120	307120	1	22680	0.210985	1	0.260566	1
526	chr11	68579970	68579970	0.123962	0.123962	7	494948	494948	1	29711	0.21161	1	0.261119	1
186	chr1	159892206	159892206	0.123944	0.123944	2	53406	53406	1	33433	0.211924	1	0.261401	1
2986	chr9	74363604	74363604	0.123942	0.123942	42	408687	408687	1	19505	0.211932	1	0.261409	1
2053	chr3	182883005	182883005	0.123906	0.123906	30	182920	182920	1	25458	0.212481	1	0.261888	1
3518	chr4	175133151	175133151	-0.123889	0.123889	32	220843	220843	1	22334	0.212682	1	0.262042	1
1972	chr3	128205274	128205274	0.123878	0.123878	30	171254	171254	1	25458	0.212884	1	0.262211	1
3340	chr17	80970892	80970892	-0.123871	0.123871	16	714387	714387	1	30437	0.212972	1	0.262284	1
2949	chr8	134258444	134258444	0.123869	0.123869	40	396168	396168	1	23312	0.213009	1	0.262308	1
1763	chr21	26366195	26366195	0.123869	0.123869	27	789519	789519	1	9839	0.213009	1	0.262308	1
2505	chr6	31651158	31651158	0.123868	0.123868	35	283159	283159	1	29392	0.213025	1	0.262324	1
982	chr15	27111435	27111435	0.123868	0.123868	12	608751	608751	1	27718	0.213029	1	0.262328	1
2976	chr9	26668086	26668086	0.123858	0.123858	41	405227	405227	1	5774	0.21319	1	0.262469	1
2439	chr5	171747117	171747117	0.123837	0.123837	34	262254	262254	1	32687	0.213577	1	0.262811	1
81	chr1	47060743	47060743	0.123836	0.123836	1	28623	28623	1	45784	0.213601	1	0.262828	1
355	chr10	66520371	66520371	0.123821	0.123821	4	443833	443833	1	28923	0.213827	1	0.263033	1
664	chr12	54333993	54333993	0.123809	0.123809	9	532222	532222	1	32160	0.21402	1	0.263202	1
3227	chr12	130590137	130590137	-0.123802	0.123802	9	555171	555171	1	32160	0.214081	1	0.263247	1
2746	chr7	94326650	94326650	0.123795	0.123795	38	345019	345019	1	26811	0.214206	1	0.263348	1
2511	chr6	33397233	33397233	0.123754	0.123754	35	288373	288373	1	29392	0.21475	1	0.263839	1
815	chr13	48987165	48987165	0.123716	0.123716	10	566470	566470	1	20218	0.215334	1	0.264315	1
820	chr13	63057588	63057588	0.12371	0.12371	10	568530	568530	1	20218	0.215435	1	0.264404	1
1323	chr18	46353769	46353769	0.123706	0.123706	18	722448	722448	1	10786	0.215496	1	0.264452	1
2115	chr4	57066372	57066372	0.123703	0.123703	32	203119	203119	1	22334	0.215528	1	0.264484	1
2640	chr6	147924672	147924672	0.123691	0.123691	36	311171	311171	1	22680	0.215749	1	0.26467	1
3305	chr17	43975063	43975063	-0.123674	0.123674	16	694599	694599	1	30437	0.215975	1	0.264859	1
2422	chr5	153859854	153859854	0.123667	0.123667	34	258564	258564	1	32687	0.2161	1	0.264968	1
2257	chr5	10607652	10607652	0.123662	0.123662	33	229184	229184	1	10401	0.216165	1	0.265024	1
417	chr10	114708973	114708973	0.12362	0.12362	4	458703	458703	1	28923	0.216733	1	0.265516	1
1512	chr2	106388966	106388966	0.123613	0.123613	23	107811	107811	1	37614	0.216858	1	0.265629	1
2219	chr4	165816010	165816010	0.123597	0.123597	32	219365	219365	1	22334	0.2171	1	0.265842	1
3018	chr9	111876664	111876664	0.123593	0.123593	42	415334	415334	1	19505	0.217164	1	0.265903	1
749	chr12	108697282	108697282	0.123572	0.123572	9	545266	545266	1	32160	0.217438	1	0.266121	1
1642	chr2	216871234	216871234	0.123558	0.123558	23	130137	130137	1	37614	0.217668	1	0.266322	1
1416	chr2	3654582	3654582	0.123529	0.123529	21	81379	81379	1	24771	0.218156	1	0.266753	1
447	chr11	2858621	2858621	0.123525	0.123525	5	471951	471951	1	17520	0.218212	1	0.26679	1
2163	chr4	106474176	106474176	0.123509	0.123509	32	210517	210517	1	22334	0.218478	1	0.26702	1
3282	chr16	2415808	2415808	-0.123502	0.123502	13	639129	639129	1	17298	0.218539	1	0.26708	1
2581	chr6	107563268	107563268	0.123481	0.123481	36	302694	302694	1	22680	0.218841	1	0.267334	1
1074	chr16	14245825	14245825	0.123447	0.123447	13	644406	644406	1	17298	0.2193	1	0.267749	1
2236	chr4	182862370	182862370	0.12344	0.12344	32	221601	221601	1	22334	0.219389	1	0.26783	1
2404	chr5	146478466	146478466	0.123424	0.123424	34	256115	256115	1	32687	0.219683	1	0.268092	1
3105	chr10	63796694	63796694	-0.12341	0.12341	4	443295	443295	1	28923	0.219877	1	0.268265	1
3607	chr6	168225394	168225394	-0.123376	0.123376	36	317402	317402	1	22680	0.220344	1	0.268676	1
3176	chr12	23747107	23747107	-0.123365	0.123365	8	523578	523578	1	10972	0.220542	1	0.268837	1
208	chr1	181472582	181472582	0.123344	0.123344	2	59886	59886	1	33433	0.220881	1	0.269132	1
3531	chr5	10192701	10192701	-0.123321	0.123321	33	228939	228939	1	10401	0.221288	1	0.269486	1
3451	chr20	46199661	46199661	-0.123299	0.123299	25	780543	780543	1	15186	0.22163	1	0.269793	1
948	chr14	84014672	84014672	0.123234	0.123234	11	596392	596392	1	28525	0.222561	1	0.270607	1
626	chr12	18294586	18294586	0.123183	0.123183	8	522733	522733	1	10972	0.223323	1	0.27128	1
1605	chr2	187460089	187460089	0.123165	0.123165	23	124258	124258	1	37614	0.223581	1	0.271522	1
2261	chr5	15897924	15897924	0.123142	0.123142	33	230137	230137	1	10401	0.223883	1	0.271804	1
1791	chr21	47458587	47458587	0.123116	0.123116	27	797805	797805	1	9839	0.224327	1	0.272195	1
3248	chr14	74003529	74003529	-0.123103	0.123103	11	593352	593352	1	28525	0.224472	1	0.272328	1
1058	chr15	98619421	98619421	0.123046	0.123046	12	633106	633106	1	27718	0.225391	1	0.273122	1
1547	chr2	150117900	150117900	0.122964	0.122964	23	116668	116668	1	37614	0.226572	1	0.274114	1
3673	chr8	102505556	102505556	-0.122914	0.122914	40	389500	389500	1	23312	0.227285	1	0.27471	1
3139	chr11	21930970	21930970	-0.122876	0.122876	5	479125	479125	1	17520	0.227857	1	0.275206	1
1519	chr2	113552033	113552033	0.122834	0.122834	23	109657	109657	1	37614	0.228402	1	0.275685	1
2729	chr7	75690308	75690308	0.122806	0.122806	38	341716	341716	1	26811	0.228805	1	0.276044	1
945	chr14	83133545	83133545	0.122796	0.122796	11	596356	596356	1	28525	0.229002	1	0.276226	1
354	chr10	66268067	66268067	0.122769	0.122769	4	443830	443830	1	28923	0.229413	1	0.276576	1
845	chr13	89356569	89356569	0.122756	0.122756	10	570730	570730	1	20218	0.229599	1	0.276745	1
251	chr1	209907350	209907350	0.122748	0.122748	2	67442	67442	1	33433	0.229675	1	0.27681	1
968	chr14	101947168	101947168	0.122747	0.122747	11	602900	602900	1	28525	0.2297	1	0.27683	1
1614	chr2	193013929	193013929	0.122746	0.122746	23	125444	125444	1	37614	0.229704	1	0.276834	1
3644	chr7	158646253	158646253	-0.122701	0.122701	38	364892	364892	1	26811	0.230393	1	0.277475	1
203	chr1	173092682	173092682	0.122694	0.122694	2	57723	57723	1	33433	0.230502	1	0.277572	1
765	chr12	115288545	115288545	0.122655	0.122655	9	548765	548765	1	32160	0.231199	1	0.278184	1
2455	chr6	2818375	2818375	0.12265	0.12265	35	268587	268587	1	29392	0.231288	1	0.278257	1
362	chr10	75677011	75677011	0.122628	0.122628	4	447037	447037	1	28923	0.231626	1	0.278539	1
1528	chr2	128453108	128453108	0.122628	0.122628	23	112816	112816	1	37614	0.231626	1	0.278539	1
706	chr12	75874793	75874793	0.122618	0.122618	9	538605	538605	1	32160	0.231767	1	0.27866	1
571	chr11	113185561	113185561	0.122615	0.122615	7	506525	506525	1	29711	0.23182	1	0.278696	1
1541	chr2	145944041	145944041	0.122581	0.122581	23	116161	116161	1	37614	0.232295	1	0.279083	1
2333	chr5	90765776	90765776	0.122581	0.122581	34	243023	243023	1	32687	0.232307	1	0.279087	1
774	chr12	121938120	121938120	0.122487	0.122487	9	551400	551400	1	32160	0.23375	1	0.280373	1
2543	chr6	53703456	53703456	0.122459	0.122459	35	296101	296101	1	29392	0.234137	1	0.28072	1
2369	chr5	125867455	125867455	0.122444	0.122444	34	248360	248360	1	32687	0.234403	1	0.280941	1
568	chr11	112037427	112037427	0.122387	0.122387	7	506210	506210	1	29711	0.235286	1	0.281727	1
3172	chr12	8636422	8636422	-0.122383	0.122383	8	520039	520039	1	10972	0.23531	1	0.281747	1
2728	chr7	75535762	75535762	0.122376	0.122376	38	341580	341580	1	26811	0.235423	1	0.281836	1
2712	chr7	43503275	43503275	0.122375	0.122375	37	334639	334639	1	18881	0.235423	1	0.281836	1
1427	chr2	12684285	12684285	0.122352	0.122352	21	84419	84419	1	24771	0.235846	1	0.282207	1
1088	chr16	31171314	31171314	0.122292	0.122292	13	651146	651146	1	17298	0.236814	1	0.283054	1
2899	chr8	87756528	87756528	0.122237	0.122237	40	386340	386340	1	23312	0.237721	1	0.283892	1
2803	chr8	1693765	1693765	0.122234	0.122234	39	366628	366628	1	13666	0.237757	1	0.283916	1
1905	chr3	55519588	55519588	0.122127	0.122127	29	158421	158421	1	21856	0.239478	1	0.285444	1
2359	chr5	116365501	116365501	0.122109	0.122109	34	246915	246915	1	32687	0.239732	1	0.285657	1
1494	chr2	81825714	81825714	0.122109	0.122109	21	102135	102135	1	24771	0.239748	1	0.285669	1
1719	chr20	47429918	47429918	0.122067	0.122067	25	781038	781038	1	15186	0.240401	1	0.286242	1
2857	chr8	38790375	38790375	0.122016	0.122016	39	377430	377430	1	13666	0.241276	1	0.286996	1
2734	chr7	76956986	76956986	0.122016	0.122016	38	342178	342178	1	26811	0.241284	1	0.287	1
2154	chr4	100984740	100984740	0.122006	0.122006	32	209744	209744	1	22334	0.241457	1	0.287161	1
2394	chr5	139062999	139062999	0.121968	0.121968	34	252743	252743	1	32687	0.242086	1	0.287701	1
418	chr10	116466412	116466412	0.121928	0.121928	4	459400	459400	1	28923	0.242642	1	0.288189	1
2054	chr3	184091396	184091396	0.121917	0.121917	30	183772	183772	1	25458	0.242815	1	0.28835	1
746	chr12	105065028	105065028	0.121874	0.121874	9	544167	544167	1	32160	0.243529	1	0.288979	1
3649	chr8	2743697	2743697	-0.12187	0.12187	39	367349	367349	1	13666	0.243601	1	0.289047	1
2091	chr4	8308672	8308672	0.121856	0.121856	31	195515	195515	1	12970	0.243884	1	0.289309	1
267	chr1	224958213	224958213	0.121845	0.121845	2	71263	71263	1	33433	0.244065	1	0.289482	1
2320	chr5	78365255	78365255	0.121827	0.121827	34	240942	240942	1	32687	0.244363	1	0.289732	1
3509	chr4	77972401	77972401	-0.121795	0.121795	32	205937	205937	1	22334	0.244911	1	0.290192	1
950	chr14	86871512	86871512	0.12179	0.12179	11	596600	596600	1	28525	0.245016	1	0.29028	1
28	chr1	12204096	12204096	0.121776	0.121776	1	9874	9874	1	45784	0.245258	1	0.29049	1
3635	chr7	124431027	124431027	-0.121776	0.121776	38	352830	352830	1	26811	0.245266	1	0.290498	1
1638	chr2	213159704	213159704	0.121739	0.121739	23	129564	129564	1	37614	0.245846	1	0.290994	1
1485	chr2	69430731	69430731	0.121738	0.121738	21	98730	98730	1	24771	0.245846	1	0.290994	1
3535	chr5	36662804	36662804	-0.121726	0.121726	33	232848	232848	1	10401	0.245971	1	0.291115	1
1758	chr21	22034917	22034917	0.121699	0.121699	27	789340	789340	1	9839	0.246423	1	0.291518	1
2888	chr8	70378380	70378380	0.121676	0.121676	40	383490	383490	1	23312	0.246802	1	0.291868	1
1818	chr22	36682240	36682240	0.121657	0.121657	28	806970	806970	1	17769	0.247088	1	0.292127	1
1296	chr18	20453388	20453388	0.121653	0.121653	18	718590	718590	1	10786	0.247156	1	0.292183	1
1650	chr2	222070073	222070073	0.121644	0.121644	23	132626	132626	1	37614	0.247285	1	0.292288	1
2114	chr4	56223369	56223369	0.121638	0.121638	32	202874	202874	1	22334	0.247378	1	0.292368	1
141	chr1	101461225	101461225	0.121637	0.121637	1	40700	40700	1	45784	0.247386	1	0.292376	1
3405	chr2	175190273	175190273	-0.121627	0.121627	23	121709	121709	1	37614	0.247567	1	0.292534	1
2792	chr7	137016202	137016202	0.121612	0.121612	38	356221	356221	1	26811	0.24783	1	0.292759	1
2411	chr5	149512625	149512625	0.121584	0.121584	34	257155	257155	1	32687	0.248269	1	0.293138	1
528	chr11	72019901	72019901	0.121571	0.121571	7	497487	497487	1	29711	0.248482	1	0.293336	1
910	chr14	55598203	55598203	0.121569	0.121569	11	587196	587196	1	28525	0.248519	1	0.293372	1
2289	chr5	52572906	52572906	0.121552	0.121552	34	235203	235203	1	32687	0.248749	1	0.293582	1
1270	chr17	76333705	76333705	0.121533	0.121533	16	708438	708438	1	30437	0.249083	1	0.293888	1
659	chr12	50665774	50665774	0.12152	0.12152	9	529827	529827	1	32160	0.249248	1	0.294049	1
1664	chr2	234991367	234991367	0.121498	0.121498	23	136455	136455	1	37614	0.249631	1	0.294372	1
1235	chr17	54199232	54199232	0.121455	0.121455	16	698855	698855	1	30437	0.250312	1	0.294972	1
564	chr11	111140336	111140336	0.121455	0.121455	7	505655	505655	1	29711	0.25032	1	0.29498	1
389	chr10	93472500	93472500	0.121434	0.121434	4	451580	451580	1	28923	0.250643	1	0.295262	1
2474	chr6	14017603	14017603	0.121425	0.121425	35	272441	272441	1	29392	0.250796	1	0.295399	1
31	chr1	12609308	12609308	0.121423	0.121423	1	10068	10068	1	45784	0.250832	1	0.295432	1
954	chr14	88271428	88271428	0.121375	0.121375	11	596673	596673	1	28525	0.251618	1	0.296125	1
3651	chr8	6456451	6456451	-0.121374	0.121374	39	367689	367689	1	13666	0.251622	1	0.296129	1
3289	chr16	66653795	66653795	-0.121328	0.121328	14	657619	657619	1	19372	0.252372	1	0.296802	1
154	chr1	118389869	118389869	0.121287	0.121287	1	45178	45178	1	45784	0.252997	1	0.297382	1
511	chr11	61137303	61137303	0.12128	0.12128	7	487781	487781	1	29711	0.253146	1	0.297511	1
3410	chr2	175203497	175203497	-0.121241	0.121241	23	121759	121759	1	37614	0.253879	1	0.298152	1
2217	chr4	162763173	162763173	0.12124	0.12124	32	219064	219064	1	22334	0.253888	1	0.29816	1
906	chr14	52733812	52733812	0.121229	0.121229	11	586341	586341	1	28525	0.254089	1	0.29835	1
500	chr11	44934041	44934041	0.121224	0.121224	5	483282	483282	1	17520	0.254166	1	0.29841	1
2642	chr6	148701916	148701916	0.121213	0.121213	36	311295	311295	1	22680	0.254299	1	0.298531	1
2039	chr3	171779818	171779818	0.12121	0.12121	30	180956	180956	1	25458	0.254339	1	0.298571	1
2553	chr6	72156178	72156178	0.121205	0.121205	36	297646	297646	1	22680	0.254436	1	0.298648	1
2307	chr5	60895908	60895908	0.121203	0.121203	34	237163	237163	1	32687	0.254464	1	0.298672	1
2379	chr5	129096098	129096098	0.121201	0.121201	34	248984	248984	1	32687	0.254508	1	0.298717	1
1465	chr2	49271470	49271470	0.12119	0.12119	21	94645	94645	1	24771	0.254694	1	0.298894	1
1641	chr2	216847583	216847583	0.121149	0.121149	23	130129	130129	1	37614	0.255387	1	0.29947	1
1871	chr3	25498670	25498670	0.121119	0.121119	29	147990	147990	1	21856	0.255871	1	0.299918	1
2702	chr7	30818438	30818438	0.121119	0.121119	37	331694	331694	1	18881	0.255875	1	0.299922	1
1936	chr3	79539883	79539883	0.121118	0.121118	29	163003	163003	1	21856	0.255911	1	0.299954	1
395	chr10	97110147	97110147	0.1211	0.1211	4	452695	452695	1	28923	0.256217	1	0.300228	1
345	chr10	53400210	53400210	0.121066	0.121066	4	442039	442039	1	28923	0.256773	1	0.300736	1
2046	chr3	178738100	178738100	0.121058	0.121058	30	181919	181919	1	25458	0.256927	1	0.300885	1
707	chr12	77719732	77719732	0.121045	0.121045	9	539076	539076	1	32160	0.257128	1	0.301067	1
1019	chr15	68907565	68907565	0.121039	0.121039	12	622121	622121	1	27718	0.257221	1	0.301147	1
2429	chr5	159614375	159614375	0.121018	0.121018	34	259983	259983	1	32687	0.257515	1	0.301405	1
3616	chr7	22637722	22637722	-0.121003	0.121003	37	328514	328514	1	18881	0.257737	1	0.301607	1
1516	chr2	111424934	111424934	0.121	0.121	23	108954	108954	1	37614	0.257785	1	0.301651	1
2833	chr8	26160828	26160828	0.120982	0.120982	39	373866	373866	1	13666	0.258156	1	0.301973	1
160	chr1	150436947	150436947	0.120961	0.120961	2	47643	47643	1	33433	0.258454	1	0.302227	1
1801	chr22	23579978	23579978	0.12096	0.12096	28	801751	801751	1	17769	0.258474	1	0.302243	1
181	chr1	158056444	158056444	0.120956	0.120956	2	52881	52881	1	33433	0.258567	1	0.302336	1
792	chr13	26759970	26759970	0.120942	0.120942	10	560799	560799	1	20218	0.258793	1	0.30253	1
243	chr1	207627372	207627372	0.120939	0.120939	2	66785	66785	1	33433	0.258825	1	0.302558	1
2321	chr5	80212883	80212883	0.120933	0.120933	34	241410	241410	1	32687	0.258942	1	0.302659	1
3021	chr9	113802005	113802005	0.120931	0.120931	42	415780	415780	1	19505	0.258962	1	0.302675	1
641	chr12	28089188	28089188	0.120928	0.120928	8	524759	524759	1	10972	0.259015	1	0.302715	1
3665	chr8	65491318	65491318	-0.120919	0.120919	40	382507	382507	1	23312	0.259172	1	0.302852	1
20	chr1	9187976	9187976	0.120876	0.120876	1	7652	7652	1	45784	0.259942	1	0.303477	1
364	chr10	77032926	77032926	0.120871	0.120871	4	447488	447488	1	28923	0.260026	1	0.303553	1
1424	chr2	9375605	9375605	0.120861	0.120861	21	82707	82707	1	24771	0.260216	1	0.303703	1
537	chr11	85685370	85685370	0.120854	0.120854	7	501484	501484	1	29711	0.260325	1	0.303795	1
3196	chr12	54404315	54404315	-0.120818	0.120818	9	532446	532446	1	32160	0.261038	1	0.304396	1
1872	chr3	25510471	25510471	0.120811	0.120811	29	147998	147998	1	21856	0.261167	1	0.304505	1
1964	chr3	123140729	123140729	0.120801	0.120801	30	168964	168964	1	25458	0.2613	1	0.304613	1
5	chr1	2138757	2138757	0.120778	0.120778	1	2466	2466	1	45784	0.261691	1	0.304972	1
1140	chr16	85347426	85347426	0.120776	0.120776	14	665924	665924	1	19372	0.261723	1	0.305	1
2136	chr4	87464932	87464932	0.120766	0.120766	32	207762	207762	1	22334	0.26184	1	0.305101	1
3546	chr5	79378383	79378383	-0.120733	0.120733	34	241191	241191	1	32687	0.262412	1	0.305613	1
2844	chr8	30186350	30186350	0.120733	0.120733	39	375459	375459	1	13666	0.262412	1	0.305613	1
54	chr1	24476861	24476861	0.120661	0.120661	1	16351	16351	1	45784	0.263722	1	0.306766	1
2504	chr6	31651029	31651029	0.120613	0.120613	35	283155	283155	1	29392	0.264613	1	0.307524	1
1854	chr3	11611878	11611878	0.12061	0.12061	29	144396	144396	1	21856	0.264682	1	0.307592	1
1983	chr3	131880714	131880714	0.120572	0.120572	30	172598	172598	1	25458	0.265363	1	0.308201	1
1471	chr2	54860603	54860603	0.120567	0.120567	21	95256	95256	1	24771	0.265443	1	0.308277	1
1454	chr2	42311443	42311443	0.120554	0.120554	21	92091	92091	1	24771	0.265669	1	0.308491	1
3400	chr2	119602857	119602857	-0.120515	0.120515	23	110670	110670	1	37614	0.266346	1	0.309088	1
1458	chr2	43399031	43399031	0.120481	0.120481	21	92520	92520	1	24771	0.267064	1	0.309704	1
3187	chr12	54377550	54377550	-0.120468	0.120468	9	532333	532333	1	32160	0.267354	1	0.30997	1
2967	chr9	1233800	1233800	0.120437	0.120437	41	402502	402502	1	5774	0.267918	1	0.31049	1
416	chr10	114476947	114476947	0.120393	0.120393	4	458625	458625	1	28923	0.2687	1	0.311171	1
1549	chr2	151572379	151572379	0.120363	0.120363	23	116909	116909	1	37614	0.269228	1	0.311655	1
2918	chr8	105459177	105459177	0.120338	0.120338	40	390398	390398	1	23312	0.269651	1	0.312022	1
399	chr10	99271879	99271879	0.120328	0.120328	4	453661	453661	1	28923	0.269805	1	0.312155	1
1451	chr2	38735761	38735761	0.120328	0.120328	21	91326	91326	1	24771	0.269821	1	0.312171	1
2556	chr6	74608560	74608560	0.120308	0.120308	36	298175	298175	1	22680	0.27018	1	0.312493	1
3067	chr1	54195830	54195830	-0.120307	0.120307	1	30915	30915	1	45784	0.2702	1	0.312501	1
2701	chr7	29184800	29184800	0.120284	0.120284	37	331003	331003	1	18881	0.270566	1	0.312828	1
136	chr1	95223752	95223752	0.120275	0.120275	1	39672	39672	1	45784	0.270728	1	0.312977	1
1909	chr3	58563618	58563618	0.120274	0.120274	29	159418	159418	1	21856	0.270736	1	0.312985	1
1086	chr16	25061029	25061029	0.120257	0.120257	13	647819	647819	1	17298	0.27101	1	0.313203	1
2312	chr5	70778203	70778203	0.120256	0.120256	34	238701	238701	1	32687	0.271038	1	0.313231	1
3104	chr10	63781425	63781425	-0.120236	0.120236	4	443291	443291	1	28923	0.271389	1	0.313537	1
3237	chr13	100616256	100616256	-0.120232	0.120232	10	572798	572798	1	20218	0.271465	1	0.313602	1
742	chr12	98738197	98738197	0.120224	0.120224	9	542593	542593	1	32160	0.271578	1	0.313711	1
2917	chr8	105424426	105424426	0.12022	0.12022	40	390377	390377	1	23312	0.271655	1	0.313779	1
1665	chr2	235100599	235100599	0.120189	0.120189	23	136489	136489	1	37614	0.272251	1	0.314279	1
1393	chr19	37098128	37098128	0.120145	0.120145	20	749920	749920	1	19778	0.273062	1	0.315005	1
709	chr12	77721808	77721808	0.120134	0.120134	9	539081	539081	1	32160	0.273247	1	0.315162	1
1444	chr2	30796122	30796122	0.120109	0.120109	21	89644	89644	1	24771	0.273674	1	0.315533	1
2988	chr9	75654629	75654629	0.120103	0.120103	42	408931	408931	1	19505	0.273791	1	0.315645	1
3595	chr6	106090709	106090709	-0.120069	0.120069	36	302222	302222	1	22680	0.274327	1	0.316117	1
1750	chr20	62665572	62665572	0.120054	0.120054	25	788173	788173	1	15186	0.274617	1	0.316359	1
1696	chr20	25506526	25506526	0.120023	0.120023	24	773116	773116	1	6942	0.27519	1	0.316859	1
396	chr10	97207378	97207378	0.120014	0.120014	4	452738	452738	1	28923	0.275383	1	0.317028	1
2673	chr7	3907679	3907679	0.120003	0.120003	37	323819	323819	1	18881	0.275621	1	0.317229	1
495	chr11	36394356	36394356	0.119979	0.119979	5	482117	482117	1	17520	0.276068	1	0.317616	1
1480	chr2	64955034	64955034	0.119963	0.119963	21	97481	97481	1	24771	0.276346	1	0.317846	1
3701	chr9	138008934	138008934	-0.119905	0.119905	42	424729	424729	1	19505	0.27737	1	0.318757	1
3268	chr15	91813826	91813826	-0.119883	0.119883	12	631489	631489	1	27718	0.277826	1	0.319132	1
3519	chr4	175139755	175139755	-0.119834	0.119834	32	220861	220861	1	22334	0.278761	1	0.319982	1
1676	chr20	2132361	2132361	0.119832	0.119832	24	767374	767374	1	6942	0.278777	1	0.319995	1
3198	chr12	54408664	54408664	-0.119817	0.119817	9	532452	532452	1	32160	0.279091	1	0.320281	1
1709	chr20	43343010	43343010	0.119808	0.119808	25	778866	778866	1	15186	0.279249	1	0.320426	1
459	chr11	9684886	9684886	0.119794	0.119794	5	475280	475280	1	17520	0.27949	1	0.320651	1
1908	chr3	58523373	58523373	0.119789	0.119789	29	159396	159396	1	21856	0.279607	1	0.320752	1
2283	chr5	50023127	50023127	0.119781	0.119781	34	234860	234860	1	32687	0.279744	1	0.320889	1
419	chr10	117413004	117413004	0.119773	0.119773	4	459541	459541	1	28923	0.279853	1	0.32099	1
2823	chr8	20123318	20123318	0.119769	0.119769	39	371603	371603	1	13666	0.27991	1	0.321043	1
2272	chr5	35853926	35853926	0.119762	0.119762	33	232610	232610	1	10401	0.280026	1	0.321135	1
2150	chr4	95482339	95482339	0.119759	0.119759	32	209035	209035	1	22334	0.280087	1	0.32118	1
3476	chr3	71600536	71600536	-0.119752	0.119752	29	161818	161818	1	21856	0.280216	1	0.321304	1
2635	chr6	143836747	143836747	0.119749	0.119749	36	310343	310343	1	22680	0.280272	1	0.321353	1
1478	chr2	64713105	64713105	0.119721	0.119721	21	97373	97373	1	24771	0.280736	1	0.321744	1
2144	chr4	89642760	89642760	0.119701	0.119701	32	208462	208462	1	22334	0.281191	1	0.322171	1
1891	chr3	46027565	46027565	0.119675	0.119675	29	153156	153156	1	21856	0.281627	1	0.322562	1
1779	chr21	41239042	41239042	0.119667	0.119667	27	793853	793853	1	9839	0.281739	1	0.322663	1
1792	chr21	47935083	47935083	0.119661	0.119661	27	798247	798247	1	9839	0.28182	1	0.322739	1
1701	chr20	35403258	35403258	0.119652	0.119652	25	776296	776296	1	15186	0.281981	1	0.322881	1
2637	chr6	143918010	143918010	0.119607	0.119607	36	310382	310382	1	22680	0.28282	1	0.323634	1
983	chr15	27111572	27111572	0.119587	0.119587	12	608756	608756	1	27718	0.283199	1	0.323965	1
3343	chr18	20066193	20066193	-0.119582	0.119582	18	718540	718540	1	10786	0.283311	1	0.324074	1
928	chr14	69681337	69681337	0.119577	0.119577	11	591751	591751	1	28525	0.2834	1	0.324154	1
991	chr15	39459285	39459285	0.119567	0.119567	12	611703	611703	1	27718	0.283585	1	0.324315	1
777	chr12	124913717	124913717	0.119565	0.119565	9	553547	553547	1	32160	0.28363	1	0.324352	1
2326	chr5	82969530	82969530	0.119551	0.119551	34	241941	241941	1	32687	0.2839	1	0.324581	1
713	chr12	83867579	83867579	0.119532	0.119532	9	539855	539855	1	32160	0.28421	1	0.324843	1
2165	chr4	107540481	107540481	0.119516	0.119516	32	210712	210712	1	22334	0.284517	1	0.325085	1
1442	chr2	29174857	29174857	0.1195	0.1195	21	89210	89210	1	24771	0.284746	1	0.325279	1
2281	chr5	44539364	44539364	0.119446	0.119446	33	234679	234679	1	10401	0.285831	1	0.326234	1
1759	chr21	22835904	22835904	0.119424	0.119424	27	789395	789395	1	9839	0.286254	1	0.326617	1
1297	chr18	20702625	20702625	0.119412	0.119412	18	718628	718628	1	10786	0.286407	1	0.326742	1
547	chr11	92150122	92150122	0.119407	0.119407	7	502344	502344	1	29711	0.286488	1	0.326814	1
2512	chr6	33563311	33563311	0.119401	0.119401	35	288547	288547	1	29392	0.286588	1	0.326903	1
1112	chr16	67993564	67993564	0.1194	0.1194	14	658974	658974	1	19372	0.286633	1	0.326939	1
3066	chr1	53134648	53134648	-0.1194	0.1194	1	30360	30360	1	45784	0.286641	1	0.326947	1
879	chr13	114321567	114321567	0.119373	0.119373	10	578074	578074	1	20218	0.287088	1	0.327346	1
2880	chr8	61825469	61825469	0.11937	0.11937	40	381923	381923	1	23312	0.287133	1	0.327383	1
65	chr1	32967571	32967571	0.119347	0.119347	1	21354	21354	1	45784	0.287523	1	0.327713	1
2904	chr8	92898702	92898702	0.119338	0.119338	40	386866	386866	1	23312	0.287705	1	0.327875	1
1032	chr15	77924569	77924569	0.119322	0.119322	12	626209	626209	1	27718	0.288027	1	0.328177	1
467	chr11	12107626	12107626	0.11932	0.11932	5	476187	476187	1	17520	0.288072	1	0.328213	1
249	chr1	208426487	208426487	0.119292	0.119292	2	67137	67137	1	33433	0.28862	1	0.328709	1
294	chr1	246964797	246964797	0.119279	0.119279	2	78380	78380	1	33433	0.288813	1	0.32889	1
2860	chr8	40202292	40202292	0.119271	0.119271	39	377710	377710	1	13666	0.288987	1	0.329047	1
1039	chr15	88670452	88670452	0.119261	0.119261	12	629617	629617	1	27718	0.289164	1	0.329217	1
565	chr11	111224371	111224371	0.119261	0.119261	7	505712	505712	1	29711	0.289184	1	0.329233	1
2109	chr4	48131896	48131896	0.119257	0.119257	31	201693	201693	1	12970	0.289233	1	0.329265	1
1396	chr19	39661172	39661172	0.119245	0.119245	20	751453	751453	1	19778	0.289454	1	0.329463	1
168	chr1	154380705	154380705	0.119244	0.119244	2	50157	50157	1	33433	0.289482	1	0.329487	1
1004	chr15	58670807	58670807	0.119207	0.119207	12	618023	618023	1	27718	0.29016	1	0.330103	1
281	chr1	235256519	235256519	0.119195	0.119195	2	75410	75410	1	33433	0.290389	1	0.330317	1
2895	chr8	83119353	83119353	0.119188	0.119188	40	385830	385830	1	23312	0.290538	1	0.330442	1
3288	chr16	66070379	66070379	-0.119171	0.119171	14	657307	657307	1	19372	0.290849	1	0.33074	1
2990	chr9	77282233	77282233	0.119159	0.119159	42	409017	409017	1	19505	0.291111	1	0.330966	1
1711	chr20	43364881	43364881	0.119159	0.119159	25	778890	778890	1	15186	0.291111	1	0.330966	1
2361	chr5	119301891	119301891	0.119156	0.119156	34	247237	247237	1	32687	0.291175	1	0.331026	1
1935	chr3	77103087	77103087	0.119142	0.119142	29	162798	162798	1	21856	0.291498	1	0.331309	1
1530	chr2	129216138	129216138	0.119136	0.119136	23	113141	113141	1	37614	0.291639	1	0.331442	1
2090	chr4	8126305	8126305	0.119132	0.119132	31	195336	195336	1	12970	0.291687	1	0.331482	1
22	chr1	9437047	9437047	0.119132	0.119132	1	7876	7876	1	45784	0.291695	1	0.331486	1
1044	chr15	90727783	90727783	0.119118	0.119118	12	630787	630787	1	27718	0.291973	1	0.331724	1
298	chr10	5227312	5227312	0.119114	0.119114	3	430263	430263	1	11605	0.292054	1	0.331792	1
289	chr1	243906398	243906398	0.119094	0.119094	2	77280	77280	1	33433	0.292457	1	0.332111	1
501	chr11	45766899	45766899	0.119094	0.119094	5	483748	483748	1	17520	0.292465	1	0.332119	1
2301	chr5	58571800	58571800	0.119091	0.119091	34	236715	236715	1	32687	0.292521	1	0.332171	1
1845	chr3	4393231	4393231	0.119071	0.119071	29	142188	142188	1	21856	0.292941	1	0.33253	1
433	chr10	134303076	134303076	0.119061	0.119061	4	466134	466134	1	28923	0.293154	1	0.332707	1
2806	chr8	1895007	1895007	0.119056	0.119056	39	366932	366932	1	13666	0.293267	1	0.332812	1
2695	chr7	20686712	20686712	0.119005	0.119005	37	328089	328089	1	18881	0.294295	1	0.333707	1
2380	chr5	130219926	130219926	0.118986	0.118986	34	249049	249049	1	32687	0.294674	1	0.334058	1
3192	chr12	54392884	54392884	-0.118981	0.118981	9	532392	532392	1	32160	0.294775	1	0.334154	1
2365	chr5	123941379	123941379	0.118974	0.118974	34	247967	247967	1	32687	0.29492	1	0.334291	1
783	chr12	125629628	125629628	0.118931	0.118931	9	554200	554200	1	32160	0.29579	1	0.335065	1
1324	chr18	46599135	46599135	0.118924	0.118924	18	722589	722589	1	10786	0.295871	1	0.335138	1
581	chr11	121987014	121987014	0.118912	0.118912	7	510564	510564	1	29711	0.296113	1	0.335335	1
3586	chr6	44263516	44263516	-0.118909	0.118909	35	294016	294016	1	29392	0.296181	1	0.335396	1
2707	chr7	36691114	36691114	0.118901	0.118901	37	333131	333131	1	18881	0.296359	1	0.335561	1
135	chr1	94765230	94765230	0.1189	0.1189	1	39545	39545	1	45784	0.296383	1	0.335585	1
1060	chr15	101805392	101805392	0.118894	0.118894	12	634525	634525	1	27718	0.296451	1	0.335646	1
2646	chr6	150848391	150848391	0.118878	0.118878	36	312148	312148	1	22680	0.296742	1	0.335892	1
1978	chr3	128215433	128215433	0.118864	0.118864	30	171293	171293	1	25458	0.297004	1	0.336109	1
2020	chr3	158787141	158787141	0.118859	0.118859	30	178907	178907	1	25458	0.297125	1	0.336226	1
3298	chr17	2095079	2095079	-0.118857	0.118857	15	673731	673731	1	12616	0.297141	1	0.336238	1
2198	chr4	148928832	148928832	0.118844	0.118844	32	216719	216719	1	22334	0.297399	1	0.33648	1
3555	chr5	111090142	111090142	-0.118832	0.118832	34	245711	245711	1	32687	0.297669	1	0.336726	1
1017	chr15	68591493	68591493	0.118793	0.118793	12	621963	621963	1	27718	0.298503	1	0.337451	1
744	chr12	100379778	100379778	0.11879	0.11879	9	542902	542902	1	32160	0.298571	1	0.337516	1
1390	chr19	34285737	34285737	0.118778	0.118778	20	748052	748052	1	19778	0.298813	1	0.337729	1
2156	chr4	102143868	102143868	0.11876	0.11876	32	209881	209881	1	22334	0.299192	1	0.338052	1
492	chr11	35282046	35282046	0.118759	0.118759	5	481747	481747	1	17520	0.299216	1	0.338072	1
1615	chr2	193510664	193510664	0.118756	0.118756	23	125488	125488	1	37614	0.299285	1	0.338128	1
653	chr12	45678469	45678469	0.118726	0.118726	9	527307	527307	1	32160	0.299918	1	0.338673	1
1308	chr18	34350413	34350413	0.118719	0.118719	18	720834	720834	1	10786	0.300019	1	0.338757	1
1007	chr15	60817947	60817947	0.118718	0.118718	12	618768	618768	1	27718	0.300039	1	0.338773	1
1915	chr3	61827248	61827248	0.118678	0.118678	29	159808	159808	1	21856	0.300881	1	0.339531	1
3612	chr7	5697856	5697856	-0.118644	0.118644	37	325280	325280	1	18881	0.301699	1	0.340253	1
723	chr12	89845783	89845783	0.118642	0.118642	9	540431	540431	1	32160	0.30174	1	0.340285	1
163	chr1	152114227	152114227	0.118627	0.118627	2	48837	48837	1	33433	0.302062	1	0.340571	1
197	chr1	171179875	171179875	0.118609	0.118609	2	57247	57247	1	33433	0.30236	1	0.340845	1
1292	chr18	13480993	13480993	0.118568	0.118568	17	717815	717815	1	3586	0.303215	1	0.341546	1
1229	chr17	47209749	47209749	0.118539	0.118539	16	696554	696554	1	30437	0.303848	1	0.342095	1
3482	chr3	121363104	121363104	-0.118532	0.118532	30	168252	168252	1	25458	0.304033	1	0.34226	1
3136	chr11	10396922	10396922	-0.11852	0.11852	5	475509	475509	1	17520	0.304295	1	0.342478	1
1160	chr17	3563641	3563641	0.118512	0.118512	15	674606	674606	1	12616	0.304513	1	0.342659	1
103	chr1	64539300	64539300	0.118507	0.118507	1	33777	33777	1	45784	0.304573	1	0.342711	1
2619	chr6	128799726	128799726	0.118507	0.118507	36	306829	306829	1	22680	0.304581	1	0.342719	1
1407	chr19	46318633	46318633	0.11848	0.11848	20	756244	756244	1	19778	0.305109	1	0.343191	1
264	chr1	222279701	222279701	0.118476	0.118476	2	70439	70439	1	33433	0.30519	1	0.343268	1
290	chr1	244525971	244525971	0.118464	0.118464	2	77478	77478	1	33433	0.305363	1	0.343437	1
2859	chr8	40010631	40010631	0.118456	0.118456	39	377681	377681	1	13666	0.305512	1	0.34357	1
1621	chr2	196397750	196397750	0.118435	0.118435	23	125565	125565	1	37614	0.305919	1	0.343941	1
743	chr12	99847235	99847235	0.118375	0.118375	9	542860	542860	1	32160	0.307213	1	0.345073	1
165	chr1	153590243	153590243	0.118351	0.118351	2	49530	49530	1	33433	0.307733	1	0.345513	1
439	chr11	859670	859670	0.118344	0.118344	5	469287	469287	1	17520	0.307895	1	0.345662	1
3068	chr1	91297730	91297730	-0.11834	0.11834	1	38396	38396	1	45784	0.307999	1	0.345755	1
1754	chr21	19289359	19289359	0.118337	0.118337	27	789230	789230	1	9839	0.308056	1	0.345811	1
130	chr1	89728035	89728035	0.118336	0.118336	1	37982	37982	1	45784	0.308068	1	0.345819	1
2325	chr5	82664317	82664317	0.118327	0.118327	34	241870	241870	1	32687	0.308273	1	0.345996	1
1247	chr17	62495003	62495003	0.11832	0.11832	16	702076	702076	1	30437	0.308402	1	0.346101	1
114	chr1	69843439	69843439	0.11831	0.11831	1	35060	35060	1	45784	0.308608	1	0.346286	1
2767	chr7	111724874	111724874	0.118287	0.118287	38	350838	350838	1	26811	0.309023	1	0.346649	1
3554	chr5	111077837	111077837	-0.118287	0.118287	34	245703	245703	1	32687	0.309027	1	0.346653	1
3134	chr11	1750939	1750939	-0.118266	0.118266	5	470434	470434	1	17520	0.309487	1	0.347069	1
1029	chr15	75945894	75945894	0.118263	0.118263	12	625526	625526	1	27718	0.309527	1	0.347109	1
1406	chr19	46181330	46181330	0.118259	0.118259	20	756075	756075	1	19778	0.309587	1	0.347149	1
2738	chr7	83081175	83081175	0.118253	0.118253	38	343041	343041	1	26811	0.309728	1	0.347262	1
1153	chr17	200717	200717	0.118249	0.118249	15	671745	671745	1	12616	0.309801	1	0.347334	1
2161	chr4	105411756	105411756	0.118236	0.118236	32	210342	210342	1	22334	0.310103	1	0.347593	1
3118	chr10	117697078	117697078	-0.118227	0.118227	4	459554	459554	1	28923	0.310301	1	0.347766	1
3307	chr17	46618614	46618614	-0.118225	0.118225	16	695802	695802	1	30437	0.310361	1	0.347818	1
119	chr1	75146897	75146897	0.118224	0.118224	1	35545	35545	1	45784	0.310389	1	0.347838	1
1157	chr17	1478065	1478065	0.118219	0.118219	15	673030	673030	1	12616	0.31051	1	0.347947	1
270	chr1	227070630	227070630	0.118213	0.118213	2	72124	72124	1	33433	0.310619	1	0.348044	1
2341	chr5	101632559	101632559	0.118211	0.118211	34	244604	244604	1	32687	0.310655	1	0.348072	1
1745	chr20	62084833	62084833	0.118163	0.118163	25	787427	787427	1	15186	0.311651	1	0.348987	1
1611	chr2	191522553	191522553	0.118152	0.118152	23	125022	125022	1	37614	0.311889	1	0.349197	1
3506	chr4	71824669	71824669	-0.118144	0.118144	32	204530	204530	1	22334	0.312002	1	0.349297	1
2176	chr4	119660425	119660425	0.118123	0.118123	32	212432	212432	1	22334	0.312457	1	0.349664	1
2721	chr7	55195570	55195570	0.118113	0.118113	37	337623	337623	1	18881	0.312655	1	0.349842	1
3328	chr17	58164726	58164726	-0.118088	0.118088	16	700467	700467	1	30437	0.313179	1	0.350285	1
2665	chr7	866102	866102	0.118083	0.118083	37	320331	320331	1	18881	0.313239	1	0.350337	1
1536	chr2	143934533	143934533	0.118064	0.118064	23	115721	115721	1	37614	0.313715	1	0.350757	1
2732	chr7	76899362	76899362	0.118034	0.118034	38	342161	342161	1	26811	0.314372	1	0.351337	1
3274	chr15	96909455	96909455	-0.118029	0.118029	12	632839	632839	1	27718	0.314468	1	0.351418	1
3438	chr20	1380504	1380504	-0.118013	0.118013	24	767046	767046	1	6942	0.314775	1	0.3517	1
636	chr12	27236884	27236884	0.118012	0.118012	8	524468	524468	1	10972	0.314791	1	0.351716	1
2475	chr6	14824437	14824437	0.117993	0.117993	35	272688	272688	1	29392	0.315166	1	0.352063	1
274	chr1	229253911	229253911	0.11798	0.11798	2	73283	73283	1	33433	0.315452	1	0.352324	1
2567	chr6	91113687	91113687	0.117966	0.117966	36	300735	300735	1	22680	0.315762	1	0.352611	1
1670	chr2	240851229	240851229	0.117959	0.117959	23	139598	139598	1	37614	0.315903	1	0.352732	1
3333	chr17	77800718	77800718	-0.117958	0.117958	16	709745	709745	1	30437	0.315944	1	0.35276	1
1844	chr3	2462534	2462534	0.117947	0.117947	29	141936	141936	1	21856	0.316161	1	0.352949	1
2451	chr6	1323129	1323129	0.117946	0.117946	35	267974	267974	1	29392	0.316186	1	0.352969	1
1287	chr18	7011388	7011388	0.117945	0.117945	17	715981	715981	1	3586	0.316198	1	0.352982	1
413	chr10	114074165	114074165	0.117915	0.117915	4	458487	458487	1	28923	0.316802	1	0.353534	1
3157	chr11	115830067	115830067	-0.117886	0.117886	7	507351	507351	1	29711	0.317487	1	0.354162	1
644	chr12	29735807	29735807	0.117883	0.117883	8	525043	525043	1	10972	0.317556	1	0.354223	1
2548	chr6	67178610	67178610	0.11786	0.11786	36	297149	297149	1	22680	0.318024	1	0.354642	1
1026	chr15	72000703	72000703	0.117852	0.117852	12	623366	623366	1	27718	0.318217	1	0.354795	1
2410	chr5	149509394	149509394	0.117844	0.117844	34	257149	257149	1	32687	0.318406	1	0.354977	1
678	chr12	54609870	54609870	0.11783	0.11783	9	532726	532726	1	32160	0.31868	1	0.355231	1
1389	chr19	31233719	31233719	0.117827	0.117827	20	747224	747224	1	19778	0.318737	1	0.355283	1
2035	chr3	168960242	168960242	0.117823	0.117823	30	180028	180028	1	25458	0.318846	1	0.355384	1
919	chr14	62178462	62178462	0.117811	0.117811	11	589220	589220	1	28525	0.31908	1	0.355589	1
2242	chr4	186847298	186847298	0.117811	0.117811	32	223292	223292	1	22334	0.319096	1	0.355605	1
1551	chr2	152872424	152872424	0.117794	0.117794	23	117157	117157	1	37614	0.319495	1	0.355972	1
3106	chr10	64498912	64498912	-0.117791	0.117791	4	443478	443478	1	28923	0.319539	1	0.356013	1
2521	chr6	38036800	38036800	0.117783	0.117783	35	290957	290957	1	29392	0.319684	1	0.356146	1
2463	chr6	6856820	6856820	0.117753	0.117753	35	270242	270242	1	29392	0.320357	1	0.356734	1
866	chr13	105701166	105701166	0.11775	0.11775	10	573738	573738	1	20218	0.320438	1	0.356815	1
3215	chr12	105712307	105712307	-0.117744	0.117744	9	544405	544405	1	32160	0.320571	1	0.356919	1
2401	chr5	142732502	142732502	0.117735	0.117735	34	255421	255421	1	32687	0.320748	1	0.357069	1
317	chr10	21777758	21777758	0.117718	0.117718	3	434779	434779	1	11605	0.321071	1	0.357363	1
92	chr1	54739682	54739682	0.11771	0.11771	1	31246	31246	1	45784	0.32128	1	0.357552	1
1994	chr3	145657269	145657269	0.117705	0.117705	30	175796	175796	1	25458	0.321357	1	0.357613	1
2593	chr6	113278378	113278378	0.117682	0.117682	36	304547	304547	1	22680	0.321945	1	0.358141	1
3161	chr11	120749884	120749884	-0.117668	0.117668	7	510158	510158	1	29711	0.3223	1	0.358471	1
339	chr10	45497237	45497237	0.117651	0.117651	4	440200	440200	1	28923	0.322598	1	0.358717	1
1423	chr2	8418724	8418724	0.117584	0.117584	21	82255	82255	1	24771	0.323997	1	0.35991	1
1402	chr19	45258265	45258265	0.117581	0.117581	20	755147	755147	1	19778	0.324037	1	0.359951	1
2241	chr4	186682811	186682811	0.117548	0.117548	32	223223	223223	1	22334	0.324843	1	0.360636	1
1545	chr2	149433604	149433604	0.117545	0.117545	23	116517	116517	1	37614	0.324924	1	0.360704	1
2693	chr7	20443181	20443181	0.117528	0.117528	37	328045	328045	1	18881	0.325275	1	0.361027	1
2592	chr6	112557503	112557503	0.117517	0.117517	36	304433	304433	1	22680	0.325549	1	0.361289	1
1947	chr3	103696596	103696596	0.117514	0.117514	30	165106	165106	1	25458	0.325617	1	0.361353	1
235	chr1	201794425	201794425	0.1175	0.1175	2	63597	63597	1	33433	0.325891	1	0.361607	1
1178	chr17	15176301	15176301	0.117499	0.117499	15	680619	680619	1	12616	0.325912	1	0.361619	1
3116	chr10	105630969	105630969	-0.117493	0.117493	4	457110	457110	1	28923	0.326045	1	0.361736	1
3683	chr9	6102489	6102489	-0.11749	0.11749	41	403324	403324	1	5774	0.326089	1	0.36178	1
2766	chr7	111505623	111505623	0.11748	0.11748	38	350799	350799	1	26811	0.326367	1	0.362022	1
2564	chr6	89743478	89743478	0.117474	0.117474	36	300225	300225	1	22680	0.32648	1	0.362123	1
2715	chr7	45243365	45243365	0.117437	0.117437	37	335669	335669	1	18881	0.327314	1	0.362857	1
2327	chr5	83270142	83270142	0.117399	0.117399	34	242000	242000	1	32687	0.32808	1	0.363542	1
2896	chr8	83753523	83753523	0.117399	0.117399	40	385855	385855	1	23312	0.32808	1	0.363542	1
452	chr11	3915742	3915742	0.117389	0.117389	5	472848	472848	1	17520	0.328346	1	0.363784	1
1865	chr3	22129948	22129948	0.117387	0.117387	29	147439	147439	1	21856	0.328386	1	0.363824	1
3380	chr2	45232417	45232417	-0.117368	0.117368	21	93224	93224	1	24771	0.328761	1	0.364158	1
2676	chr7	5535731	5535731	0.117361	0.117361	37	325109	325109	1	18881	0.328902	1	0.364279	1
153	chr1	117716392	117716392	0.117353	0.117353	1	45021	45021	1	45784	0.329064	1	0.364404	1
1388	chr19	31155284	31155284	0.117348	0.117348	20	747192	747192	1	19778	0.329152	1	0.364489	1
1057	chr15	98572080	98572080	0.117335	0.117335	12	633101	633101	1	27718	0.329446	1	0.364751	1
1648	chr2	220325165	220325165	0.11733	0.11733	23	132206	132206	1	37614	0.329583	1	0.36488	1
199	chr1	171623339	171623339	0.117328	0.117328	2	57375	57375	1	33433	0.329648	1	0.364941	1
1151	chr16	89479349	89479349	0.11729	0.11729	14	670554	670554	1	19372	0.330539	1	0.365735	1
2890	chr8	75617860	75617860	0.117282	0.117282	40	384671	384671	1	23312	0.330712	1	0.365896	1
71	chr1	39919414	39919414	0.117249	0.117249	1	24490	24490	1	45784	0.331446	1	0.366565	1
927	chr14	69065430	69065430	0.11723	0.11723	11	591379	591379	1	28525	0.331825	1	0.366916	1
493	chr11	35366721	35366721	0.117193	0.117193	5	481779	481779	1	17520	0.332643	1	0.367641	1
1011	chr15	62732161	62732161	0.117162	0.117162	12	619248	619248	1	27718	0.333312	1	0.36825	1
1355	chr19	2607757	2607757	0.117153	0.117153	19	732148	732148	1	17606	0.333477	1	0.368395	1
2460	chr6	4603564	4603564	0.117145	0.117145	35	269529	269529	1	29392	0.333662	1	0.368556	1
2260	chr5	15720153	15720153	0.117141	0.117141	33	230122	230122	1	10401	0.333707	1	0.368592	1
2647	chr6	152012474	152012474	0.117125	0.117125	36	312580	312580	1	22680	0.33407	1	0.368895	1
1942	chr3	99600074	99600074	0.117108	0.117108	30	164340	164340	1	25458	0.33444	1	0.369229	1
139	chr1	98434737	98434737	0.117107	0.117107	1	40106	40106	1	45784	0.334452	1	0.369237	1
3347	chr18	42273433	42273433	-0.11709	0.11709	18	721378	721378	1	10786	0.334803	1	0.369547	1
3346	chr18	33293691	33293691	-0.117052	0.117052	18	720589	720589	1	10786	0.335658	1	0.370289	1
683	chr12	58003385	58003385	0.117045	0.117045	9	535112	535112	1	32160	0.335815	1	0.370442	1
494	chr11	35381221	35381221	0.117041	0.117041	5	481784	481784	1	17520	0.33594	1	0.370559	1
1412	chr19	50119633	50119633	0.117037	0.117037	20	759362	759362	1	19778	0.336025	1	0.37064	1
3006	chr9	97763410	97763410	0.117011	0.117011	42	412659	412659	1	19505	0.336633	1	0.37118	1
1177	chr17	14251824	14251824	0.116988	0.116988	15	680470	680470	1	12616	0.337205	1	0.371684	1
1868	chr3	23907648	23907648	0.116985	0.116985	29	147693	147693	1	21856	0.33727	1	0.371732	1
1231	chr17	47836122	47836122	0.11698	0.11698	16	696960	696960	1	30437	0.337367	1	0.371821	1
623	chr12	14999304	14999304	0.11696	0.11696	8	522241	522241	1	10972	0.337818	1	0.372224	1
1446	chr2	33652047	33652047	0.116948	0.116948	21	90317	90317	1	24771	0.338116	1	0.372486	1
132	chr1	92117004	92117004	0.11694	0.11694	1	38608	38608	1	45784	0.338245	1	0.372603	1
1291	chr18	11366714	11366714	0.116938	0.116938	17	716992	716992	1	3586	0.338298	1	0.372647	1
1934	chr3	77064282	77064282	0.116919	0.116919	29	162783	162783	1	21856	0.338717	1	0.373046	1
268	chr1	226008710	226008710	0.116917	0.116917	2	71503	71503	1	33433	0.338757	1	0.373082	1
72	chr1	40360909	40360909	0.116917	0.116917	1	24811	24811	1	45784	0.338769	1	0.373094	1
2598	chr6	115069538	115069538	0.116907	0.116907	36	304823	304823	1	22680	0.338975	1	0.373272	1
1514	chr2	109941286	109941286	0.116894	0.116894	23	108708	108708	1	37614	0.339269	1	0.37353	1
2996	chr9	85020050	85020050	0.116881	0.116881	42	409886	409886	1	19505	0.339519	1	0.373748	1
2234	chr4	178229651	178229651	0.116864	0.116864	32	221325	221325	1	22334	0.339858	1	0.37405	1
385	chr10	90004011	90004011	0.116847	0.116847	4	450643	450643	1	28923	0.340188	1	0.374332	1
890	chr14	33126517	33126517	0.11684	0.11684	11	583083	583083	1	28525	0.340361	1	0.374477	1
2584	chr6	108019687	108019687	0.116832	0.116832	36	302809	302809	1	22680	0.340535	1	0.374634	1
1034	chr15	80446451	80446451	0.116823	0.116823	12	627477	627477	1	27718	0.340688	1	0.374771	1
1473	chr2	55242860	55242860	0.1168	0.1168	21	95391	95391	1	24771	0.341268	1	0.375299	1
1841	chr22	50747822	50747822	0.116792	0.116792	28	815654	815654	1	17769	0.341401	1	0.375416	1
2818	chr8	18589116	18589116	0.11679	0.11679	39	371095	371095	1	13666	0.341458	1	0.375469	1
1090	chr16	50732073	50732073	0.116782	0.116782	14	653631	653631	1	19372	0.341651	1	0.375642	1
180	chr1	156863477	156863477	0.116778	0.116778	2	52486	52486	1	33433	0.34174	1	0.375723	1
854	chr13	98952518	98952518	0.116769	0.116769	10	572027	572027	1	20218	0.341966	1	0.375932	1
1318	chr18	41456594	41456594	0.116767	0.116767	18	721324	721324	1	10786	0.342014	1	0.375976	1
2830	chr8	25863963	25863963	0.116766	0.116766	39	373729	373729	1	13666	0.342038	1	0.375997	1
1497	chr2	84114418	84114418	0.116761	0.116761	21	102228	102228	1	24771	0.342107	1	0.376053	1
2458	chr6	3877338	3877338	0.116754	0.116754	35	269292	269292	1	29392	0.34228	1	0.376202	1
1067	chr16	4536324	4536324	0.116738	0.116738	13	641449	641449	1	17298	0.342723	1	0.376605	1
2322	chr5	81144352	81144352	0.116731	0.116731	34	241626	241626	1	32687	0.342893	1	0.37675	1
2086	chr4	2432285	2432285	0.11672	0.11672	31	191734	191734	1	12970	0.343122	1	0.376964	1
1049	chr15	92555091	92555091	0.116711	0.116711	12	631641	631641	1	27718	0.343304	1	0.377133	1
2029	chr3	166278364	166278364	0.116626	0.116626	30	179662	179662	1	25458	0.345287	1	0.378899	1
151	chr1	114399228	114399228	0.116609	0.116609	1	43815	43815	1	45784	0.345654	1	0.379233	1
491	chr11	34888103	34888103	0.116578	0.116578	5	481573	481573	1	17520	0.346407	1	0.379922	1
3527	chr5	3598319	3598319	-0.116542	0.116542	33	227591	227591	1	10401	0.347185	1	0.380612	1
2028	chr3	164404026	164404026	0.116527	0.116527	30	179567	179567	1	25458	0.347548	1	0.380914	1
2137	chr4	87894298	87894298	0.116502	0.116502	32	207891	207891	1	22334	0.348129	1	0.38145	1
3366	chr19	40264129	40264129	-0.116485	0.116485	20	751896	751896	1	19778	0.348511	1	0.381785	1
1450	chr2	38405469	38405469	0.116472	0.116472	21	91216	91216	1	24771	0.348842	1	0.382095	1
3549	chr5	94784489	94784489	-0.116453	0.116453	34	243552	243552	1	32687	0.349301	1	0.382502	1
2416	chr5	150521339	150521339	0.116452	0.116452	34	257846	257846	1	32687	0.34933	1	0.38253	1
1816	chr22	36681296	36681296	0.116446	0.116446	28	806966	806966	1	17769	0.349471	1	0.382667	1
2036	chr3	169641044	169641044	0.116441	0.116441	30	180243	180243	1	25458	0.349571	1	0.382756	1
2768	chr7	112062980	112062980	0.116399	0.116399	38	350908	350908	1	26811	0.350575	1	0.383655	1
2821	chr8	19511902	19511902	0.116375	0.116375	39	371358	371358	1	13666	0.351087	1	0.384118	1
2225	chr4	173731209	173731209	0.116372	0.116372	32	220462	220462	1	22334	0.351176	1	0.384191	1
1635	chr2	208200028	208200028	0.116363	0.116363	23	128709	128709	1	37614	0.351401	1	0.384393	1
1289	chr18	10926440	10926440	0.116363	0.116363	17	716913	716913	1	3586	0.351401	1	0.384393	1
3686	chr9	36100589	36100589	-0.116349	0.116349	41	406975	406975	1	5774	0.35176	1	0.384679	1
884	chr14	23511181	23511181	0.116348	0.116348	11	580607	580607	1	28525	0.35176	1	0.384679	1
1966	chr3	124537810	124537810	0.116335	0.116335	30	169440	169440	1	25458	0.352063	1	0.384933	1
2684	chr7	13112030	13112030	0.116334	0.116334	37	326934	326934	1	18881	0.352083	1	0.384953	1
1976	chr3	128212273	128212273	0.116332	0.116332	30	171287	171287	1	25458	0.352103	1	0.384969	1
930	chr14	71996551	71996551	0.116326	0.116326	11	592667	592667	1	28525	0.352264	1	0.385118	1
555	chr11	102746365	102746365	0.116313	0.116313	7	504238	504238	1	29711	0.35257	1	0.385396	1
2051	chr3	181500537	181500537	0.116303	0.116303	30	182616	182616	1	25458	0.352804	1	0.385598	1
205	chr1	175161069	175161069	0.116293	0.116293	2	58273	58273	1	33433	0.35303	1	0.385791	1
3516	chr4	169505483	169505483	-0.116281	0.116281	32	219859	219859	1	22334	0.353312	1	0.386025	1
2403	chr5	142975083	142975083	0.116257	0.116257	34	255528	255528	1	32687	0.353913	1	0.386553	1
2183	chr4	123326231	123326231	0.116256	0.116256	32	213157	213157	1	22334	0.353953	1	0.386589	1
1339	chr18	71919428	71919428	0.116252	0.116252	18	726633	726633	1	10786	0.354017	1	0.38665	1
993	chr15	40080369	40080369	0.116252	0.116252	12	611923	611923	1	27718	0.354034	1	0.386666	1
201	chr1	172748189	172748189	0.11624	0.11624	2	57657	57657	1	33433	0.354308	1	0.386912	1
1640	chr2	215897758	215897758	0.116225	0.116225	23	129848	129848	1	37614	0.354674	1	0.387234	1
161	chr1	150595206	150595206	0.116223	0.116223	2	47770	47770	1	33433	0.354731	1	0.38729	1
832	chr13	79234715	79234715	0.11622	0.11622	10	570127	570127	1	20218	0.354787	1	0.387339	1
3117	chr10	106209292	106209292	-0.116199	0.116199	4	457433	457433	1	28923	0.355247	1	0.387746	1
710	chr12	77738326	77738326	0.116185	0.116185	9	539083	539083	1	32160	0.355569	1	0.388032	1
2349	chr5	109422518	109422518	0.116165	0.116165	34	245422	245422	1	32687	0.356045	1	0.388463	1
1274	chr17	78253912	78253912	0.11616	0.11616	16	710313	710313	1	30437	0.356146	1	0.388548	1
2206	chr4	155530694	155530694	0.11614	0.11614	32	218114	218114	1	22334	0.356516	1	0.388895	1
445	chr11	1891932	1891932	0.116131	0.116131	5	470643	470643	1	17520	0.356734	1	0.389092	1
1683	chr20	10577484	10577484	0.116113	0.116113	24	769828	769828	1	6942	0.357133	1	0.389427	1
189	chr1	161186839	161186839	0.116106	0.116106	2	54407	54407	1	33433	0.35729	1	0.389576	1
2471	chr6	11779078	11779078	0.116104	0.116104	35	271718	271718	1	29392	0.357347	1	0.389628	1
932	chr14	72053361	72053361	0.116101	0.116101	11	592692	592692	1	28525	0.357375	1	0.389657	1
2487	chr6	23952794	23952794	0.116052	0.116052	35	274614	274614	1	29392	0.358552	1	0.390709	1
2604	chr6	119356600	119356600	0.116052	0.116052	36	305565	305565	1	22680	0.358564	1	0.390721	1
1674	chr20	1888335	1888335	0.116048	0.116048	24	767275	767275	1	6942	0.358657	1	0.390793	1
2026	chr3	163079995	163079995	0.116043	0.116043	30	179525	179525	1	25458	0.358782	1	0.390902	1
3033	chr9	120698565	120698565	0.116041	0.116041	42	417344	417344	1	19505	0.358822	1	0.390938	1
498	chr11	44006175	44006175	0.116036	0.116036	5	482825	482825	1	17520	0.358899	1	0.391003	1
206	chr1	177620426	177620426	0.116031	0.116031	2	58650	58650	1	33433	0.359027	1	0.39112	1
404	chr10	105044051	105044051	0.116011	0.116011	4	456702	456702	1	28923	0.359511	1	0.391555	1
1312	chr18	38431933	38431933	0.116011	0.116011	18	721171	721171	1	10786	0.359511	1	0.391555	1
3424	chr2	176988580	176988580	-0.116007	0.116007	23	122361	122361	1	37614	0.359632	1	0.391648	1
1858	chr3	15086363	15086363	0.116001	0.116001	29	146156	146156	1	21856	0.359757	1	0.391765	1
2279	chr5	43840651	43840651	0.116	0.116	33	234640	234640	1	10401	0.359761	1	0.391769	1
3702	chr9	138875787	138875787	-0.115997	0.115997	42	425296	425296	1	19505	0.359822	1	0.391821	1
2965	chr8	145060340	145060340	0.115986	0.115986	40	400983	400983	1	23312	0.36012	1	0.392095	1
3036	chr9	123705238	123705238	0.115968	0.115968	42	417680	417680	1	19505	0.360563	1	0.392514	1
2910	chr8	99014292	99014292	0.115959	0.115959	40	388352	388352	1	23312	0.360769	1	0.392704	1
2756	chr7	99680278	99680278	0.115946	0.115946	38	346919	346919	1	26811	0.361003	1	0.392905	1
1749	chr20	62657367	62657367	0.115938	0.115938	25	788159	788159	1	15186	0.36122	1	0.393083	1
3598	chr6	116544548	116544548	-0.11593	0.11593	36	304939	304939	1	22680	0.36145	1	0.393288	1
946	chr14	83514616	83514616	0.115912	0.115912	11	596374	596374	1	28525	0.361865	1	0.393667	1
1356	chr19	2971985	2971985	0.115899	0.115899	19	732511	732511	1	17606	0.362171	1	0.393945	1
1392	chr19	35630651	35630651	0.115897	0.115897	20	748671	748671	1	19778	0.362244	1	0.394018	1
221	chr1	192776983	192776983	0.115885	0.115885	2	61708	61708	1	33433	0.362514	1	0.394276	1
2158	chr4	102728212	102728212	0.115873	0.115873	32	209957	209957	1	22334	0.362832	1	0.394542	1
1167	chr17	9189607	9189607	0.115822	0.115822	15	679284	679284	1	12616	0.364034	1	0.39565	1
150	chr1	114159119	114159119	0.115808	0.115808	1	43730	43730	1	45784	0.364396	1	0.395969	1
1132	chr16	81222729	81222729	0.115787	0.115787	14	663871	663871	1	19372	0.364941	1	0.39648	1
3539	chr5	58980758	58980758	-0.115774	0.115774	34	236778	236778	1	32687	0.365259	1	0.396775	1
3075	chr1	115238559	115238559	-0.115771	0.115771	1	44109	44109	1	45784	0.365287	1	0.396799	1
2286	chr5	51430203	51430203	0.115758	0.115758	34	235027	235027	1	32687	0.36565	1	0.397117	1
3015	chr9	108675455	108675455	0.115749	0.115749	42	414840	414840	1	19505	0.365888	1	0.397335	1
3109	chr10	72311914	72311914	-0.115738	0.115738	4	445324	445324	1	28923	0.366089	1	0.397524	1
3093	chr10	8125771	8125771	-0.115721	0.115721	3	431660	431660	1	11605	0.366537	1	0.397915	1
3096	chr10	18790303	18790303	-0.115702	0.115702	3	434390	434390	1	11605	0.366972	1	0.398298	1
3350	chr18	56303440	56303440	-0.115664	0.115664	18	724454	724454	1	10786	0.36798	1	0.399221	1
1960	chr3	117534099	117534099	0.115658	0.115658	30	167450	167450	1	25458	0.368169	1	0.399379	1
9	chr1	2251570	2251570	0.115655	0.115655	1	2682	2682	1	45784	0.368217	1	0.399419	1
250	chr1	209008498	209008498	0.115646	0.115646	2	67198	67198	1	33433	0.368431	1	0.39962	1
835	chr13	81043670	81043670	0.115631	0.115631	10	570366	570366	1	20218	0.368842	1	0.399987	1
78	chr1	45466745	45466745	0.115629	0.115629	1	27774	27774	1	45784	0.368891	1	0.400031	1
3401	chr2	136596203	136596203	-0.115626	0.115626	23	115021	115021	1	37614	0.368975	1	0.400104	1
1525	chr2	120213176	120213176	0.115618	0.115618	23	110942	110942	1	37614	0.369148	1	0.400249	1
1094	chr16	55866890	55866890	0.115583	0.115583	14	654943	654943	1	19372	0.369902	1	0.400934	1
3264	chr15	74164753	74164753	-0.115544	0.115544	12	624145	624145	1	27718	0.370962	1	0.401865	1
3357	chr19	2291872	2291872	-0.115524	0.115524	19	731792	731792	1	17606	0.371446	1	0.402293	1
123	chr1	79830414	79830414	0.115506	0.115506	1	36400	36400	1	45784	0.371837	1	0.402635	1
1293	chr18	13567010	13567010	0.115494	0.115494	17	717841	717841	1	3586	0.372155	1	0.402921	1
694	chr12	67127781	67127781	0.115469	0.115469	9	537054	537054	1	32160	0.37274	1	0.403417	1
729	chr12	93129447	93129447	0.115467	0.115467	9	541029	541029	1	32160	0.372784	1	0.403458	1
724	chr12	90458958	90458958	0.115457	0.115457	9	540608	540608	1	32160	0.37297	1	0.403623	1
190	chr1	162177096	162177096	0.115449	0.115449	2	54881	54881	1	33433	0.373155	1	0.403796	1
1120	chr16	73059888	73059888	0.115435	0.115435	14	661686	661686	1	19372	0.373506	1	0.404114	1
1684	chr20	11060962	11060962	0.115425	0.115425	24	769937	769937	1	6942	0.373699	1	0.404264	1
1410	chr19	49737854	49737854	0.115416	0.115416	20	758960	758960	1	19778	0.373909	1	0.404461	1
3253	chr14	105546698	105546698	-0.115414	0.115414	11	605813	605813	1	28525	0.373937	1	0.404489	1
3254	chr15	25626275	25626275	-0.115412	0.115412	12	608367	608367	1	27718	0.373973	1	0.404514	1
122	chr1	77404331	77404331	0.115408	0.115408	1	35921	35921	1	45784	0.374082	1	0.404614	1
1807	chr22	30816828	30816828	0.115397	0.115397	28	804880	804880	1	17769	0.374288	1	0.404796	1
1385	chr19	23284922	23284922	0.115347	0.115347	19	746375	746375	1	17606	0.375481	1	0.405852	1
2300	chr5	58338574	58338574	0.115345	0.115345	34	236665	236665	1	32687	0.375513	1	0.40588	1
1555	chr2	155556790	155556790	0.115329	0.115329	23	117570	117570	1	37614	0.375835	1	0.40617	1
2820	chr8	19093311	19093311	0.115307	0.115307	39	371221	371221	1	13666	0.376355	1	0.406646	1
1704	chr20	35578437	35578437	0.115302	0.115302	25	776408	776408	1	15186	0.376448	1	0.406734	1
3602	chr6	136174534	136174534	-0.115276	0.115276	36	308531	308531	1	22680	0.376992	1	0.407234	1
2853	chr8	36842289	36842289	0.115245	0.115245	39	376376	376376	1	13666	0.37781	1	0.407972	1
310	chr10	11397826	11397826	0.115231	0.115231	3	432142	432142	1	11605	0.37825	1	0.408379	1
3360	chr19	19343497	19343497	-0.115226	0.115226	19	745309	745309	1	17606	0.378346	1	0.408472	1
2448	chr5	178746871	178746871	0.115224	0.115224	34	265994	265994	1	32687	0.378379	1	0.4085	1
299	chr10	5333615	5333615	0.115212	0.115212	3	430298	430298	1	11605	0.378762	1	0.408842	1
684	chr12	60735995	60735995	0.115211	0.115211	9	535822	535822	1	32160	0.378782	1	0.408859	1
108	chr1	67833522	67833522	0.115197	0.115197	1	34673	34673	1	45784	0.379128	1	0.409145	1
551	chr11	94965791	94965791	0.115196	0.115196	7	503209	503209	1	29711	0.379149	1	0.409165	1
533	chr11	78082399	78082399	0.11515	0.11515	7	500389	500389	1	29711	0.380205	1	0.410096	1
164	chr1	153483286	153483286	0.115145	0.115145	2	49414	49414	1	33433	0.380366	1	0.410229	1
548	chr11	92245175	92245175	0.115141	0.115141	7	502347	502347	1	29711	0.380463	1	0.410318	1
2696	chr7	22047028	22047028	0.115127	0.115127	37	328349	328349	1	18881	0.380741	1	0.410572	1
1643	chr2	218600714	218600714	0.115124	0.115124	23	130744	130744	1	37614	0.380801	1	0.41062	1
3076	chr1	121315914	121315914	-0.115122	0.115122	1	45768	45768	1	45784	0.380833	1	0.410652	1
2852	chr8	35009729	35009729	0.115113	0.115113	39	376228	376228	1	13666	0.381051	1	0.410846	1
1055	chr15	95561441	95561441	0.115103	0.115103	12	632474	632474	1	27718	0.381277	1	0.411047	1
2509	chr6	33129017	33129017	0.115063	0.115063	35	286977	286977	1	29392	0.382325	1	0.412011	1
1046	chr15	92250122	92250122	0.115057	0.115057	12	631560	631560	1	27718	0.382462	1	0.41214	1
1737	chr20	55833416	55833416	0.115049	0.115049	25	783666	783666	1	15186	0.382696	1	0.412349	1
2071	chr3	192135072	192135072	0.115048	0.115048	30	186249	186249	1	25458	0.382716	1	0.412365	1
925	chr14	68182364	68182364	0.115036	0.115036	11	591080	591080	1	28525	0.383026	1	0.412627	1
2194	chr4	145370946	145370946	0.115036	0.115036	32	215949	215949	1	22334	0.383034	1	0.412635	1
1965	chr3	123380206	123380206	0.11501	0.11501	30	169064	169064	1	25458	0.383727	1	0.413236	1
3497	chr3	196530702	196530702	-0.115003	0.115003	30	188376	188376	1	25458	0.383913	1	0.413401	1
2762	chr7	107577540	107577540	0.114995	0.114995	38	350339	350339	1	26811	0.384082	1	0.413554	1
837	chr13	81178373	81178373	0.114974	0.114974	10	570374	570374	1	20218	0.384594	1	0.413977	1
2954	chr8	135332586	135332586	0.114972	0.114972	40	396451	396451	1	23312	0.384659	1	0.414034	1
446	chr11	2402391	2402391	0.114965	0.114965	5	471444	471444	1	17520	0.384892	1	0.414252	1
3159	chr11	118135691	118135691	-0.114948	0.114948	7	508465	508465	1	29711	0.385344	1	0.414655	1
2018	chr3	157512531	157512531	0.114938	0.114938	30	178640	178640	1	25458	0.38567	1	0.414937	1
117	chr1	74215647	74215647	0.114933	0.114933	1	35447	35447	1	45784	0.385819	1	0.415058	1
2146	chr4	89731681	89731681	0.114913	0.114913	32	208485	208485	1	22334	0.386283	1	0.415485	1
2171	chr4	117412741	117412741	0.114905	0.114905	32	212251	212251	1	22334	0.386448	1	0.415622	1
974	chr14	104017112	104017112	0.114882	0.114882	11	604387	604387	1	28525	0.387061	1	0.416174	1
1599	chr2	180941985	180941985	0.114856	0.114856	23	123461	123461	1	37614	0.387682	1	0.416731	1
1359	chr19	3399015	3399015	0.114848	0.114848	19	732944	732944	1	17606	0.387851	1	0.416884	1
3605	chr6	151072604	151072604	-0.114844	0.114844	36	312211	312211	1	22680	0.38796	1	0.416988	1
3495	chr3	186386586	186386586	-0.114843	0.114843	30	184776	184776	1	25458	0.38798	1	0.417005	1
1770	chr21	33643258	33643258	0.114832	0.114832	27	790856	790856	1	9839	0.388274	1	0.417242	1
1901	chr3	54732582	54732582	0.114822	0.114822	29	158245	158245	1	21856	0.388524	1	0.417444	1
953	chr14	87363506	87363506	0.114801	0.114801	11	596617	596617	1	28525	0.389048	1	0.417919	1
1831	chr22	43028432	43028432	0.1148	0.1148	28	811290	811290	1	17769	0.389076	1	0.417944	1
1890	chr3	45451677	45451677	0.114787	0.114787	29	152875	152875	1	21856	0.389387	1	0.41825	1
192	chr1	163260161	163260161	0.11478	0.11478	2	55201	55201	1	33433	0.38958	1	0.418427	1
518	chr11	64623754	64623754	0.114763	0.114763	7	490794	490794	1	29711	0.390019	1	0.418847	1
600	chr12	3814083	3814083	0.114757	0.114757	8	517259	517259	1	10972	0.390217	1	0.419032	1
39	chr1	19583887	19583887	0.114754	0.114754	1	13475	13475	1	45784	0.390301	1	0.419117	1
2653	chr6	158071544	158071544	0.114748	0.114748	36	313970	313970	1	22680	0.390491	1	0.419286	1
1877	chr3	30702018	30702018	0.114743	0.114743	29	148733	148733	1	21856	0.390563	1	0.419346	1
3348	chr18	56194472	56194472	-0.114737	0.114737	18	724409	724409	1	10786	0.390725	1	0.419475	1
2319	chr5	78260853	78260853	0.114682	0.114682	34	240909	240909	1	32687	0.392168	1	0.420781	1
47	chr1	21670736	21670736	0.114627	0.114627	1	14629	14629	1	45784	0.393599	1	0.422063	1
2757	chr7	99680451	99680451	0.114621	0.114621	38	346923	346923	1	26811	0.393784	1	0.422232	1
2607	chr6	119494651	119494651	0.114614	0.114614	36	305614	305614	1	22680	0.393998	1	0.422426	1
582	chr11	122655631	122655631	0.114589	0.114589	7	510769	510769	1	29711	0.39457	1	0.422938	1
2526	chr6	44137082	44137082	0.114584	0.114584	35	293850	293850	1	29392	0.394671	1	0.423038	1
3397	chr2	119599189	119599189	-0.114539	0.114539	23	110651	110651	1	37614	0.395848	1	0.424094	1
1851	chr3	5059914	5059914	0.114529	0.114529	29	142455	142455	1	21856	0.39613	1	0.424348	1
539	chr11	86452504	86452504	0.114511	0.114511	7	501756	501756	1	29711	0.396573	1	0.424748	1
1576	chr2	165457458	165457458	0.11451	0.11451	23	119275	119275	1	37614	0.396585	1	0.424756	1
1739	chr20	56755990	56755990	0.114502	0.114502	25	784213	784213	1	15186	0.396823	1	0.424957	1
2493	chr6	25193435	25193435	0.114489	0.114489	35	275085	275085	1	29392	0.397137	1	0.425255	1
941	chr14	77608587	77608587	0.114484	0.114484	11	595375	595375	1	28525	0.39725	1	0.425352	1
424	chr10	123238069	123238069	0.114474	0.114474	4	461274	461274	1	28923	0.397541	1	0.425606	1
3576	chr6	26196794	26196794	-0.114471	0.114471	35	275617	275617	1	29392	0.397601	1	0.425662	1
3113	chr10	78392320	78392320	-0.114452	0.114452	4	447794	447794	1	28923	0.398137	1	0.42615	1
2318	chr5	76520875	76520875	0.11442	0.11442	34	240422	240422	1	32687	0.399052	1	0.426997	1
2284	chr5	50681914	50681914	0.114407	0.114407	34	234977	234977	1	32687	0.399411	1	0.427319	1
2259	chr5	14671841	14671841	0.114402	0.114402	33	229901	229901	1	10401	0.39956	1	0.42744	1
3577	chr6	26687912	26687912	-0.114396	0.114396	35	276087	276087	1	29392	0.399677	1	0.427537	1
817	chr13	49227825	49227825	0.114375	0.114375	10	566566	566566	1	20218	0.400116	1	0.427932	1
2413	chr5	149624994	149624994	0.114373	0.114373	34	257237	257237	1	32687	0.40016	1	0.427972	1
2251	chr5	6828054	6828054	0.114355	0.114355	33	228421	228421	1	10401	0.4006	1	0.428351	1
747	chr12	106514420	106514420	0.114341	0.114341	9	544556	544556	1	32160	0.400934	1	0.428641	1
2850	chr8	33425904	33425904	0.114341	0.114341	39	376107	376107	1	13666	0.400934	1	0.428641	1
3270	chr15	94614079	94614079	-0.114327	0.114327	12	632313	632313	1	27718	0.401337	1	0.428988	1
1715	chr20	44548938	44548938	0.114325	0.114325	25	779685	779685	1	15186	0.401406	1	0.429048	1
1365	chr19	6103713	6103713	0.114284	0.114284	19	735526	735526	1	17606	0.402454	1	0.429987	1
207	chr1	179711583	179711583	0.114274	0.114274	2	59229	59229	1	33433	0.4027	1	0.430213	1
1263	chr17	73866014	73866014	0.114269	0.114269	16	706432	706432	1	30437	0.402801	1	0.430306	1
3341	chr18	413337	413337	-0.11424	0.11424	17	714682	714682	1	3586	0.403651	1	0.431068	1
1171	chr17	10022814	10022814	0.114237	0.114237	15	679610	679610	1	12616	0.403728	1	0.431124	1
2523	chr6	41473517	41473517	0.114233	0.114233	35	292034	292034	1	29392	0.403816	1	0.431201	1
1570	chr2	162931175	162931175	0.11421	0.11421	23	118994	118994	1	37614	0.404421	1	0.431745	1
307	chr10	10273754	10273754	0.114209	0.114209	3	431836	431836	1	11605	0.404445	1	0.431765	1
2761	chr7	105321092	105321092	0.114199	0.114199	38	349726	349726	1	26811	0.404691	1	0.431991	1
1243	chr17	59402087	59402087	0.114195	0.114195	16	700783	700783	1	30437	0.404772	1	0.432067	1
336	chr10	34917569	34917569	0.11417	0.11417	3	438320	438320	1	11605	0.405336	1	0.432579	1
841	chr13	85953968	85953968	0.114165	0.114165	10	570567	570567	1	20218	0.405521	1	0.43274	1
1225	chr17	46706876	46706876	0.114144	0.114144	16	696142	696142	1	30437	0.406001	1	0.433147	1
1111	chr16	67978429	67978429	0.114143	0.114143	14	658956	658956	1	19372	0.406041	1	0.433184	1
64	chr1	32131874	32131874	0.114108	0.114108	1	20684	20684	1	45784	0.40698	1	0.43401	1
2097	chr4	15883656	15883656	0.114089	0.114089	31	197063	197063	1	12970	0.407444	1	0.434413	1
1327	chr18	55448441	55448441	0.114086	0.114086	18	724147	724147	1	10786	0.407508	1	0.434474	1
1325	chr18	48141342	48141342	0.114079	0.114079	18	723004	723004	1	10786	0.407694	1	0.434647	1
346	chr10	54632322	54632322	0.114068	0.114068	4	442194	442194	1	28923	0.408036	1	0.434945	1
2106	chr4	39657770	39657770	0.114062	0.114062	31	200163	200163	1	12970	0.408214	1	0.435118	1
2572	chr6	98490396	98490396	0.114058	0.114058	36	301232	301232	1	22680	0.408326	1	0.435223	1
2939	chr8	127510324	127510324	0.114056	0.114056	40	394418	394418	1	23312	0.408387	1	0.435276	1
2045	chr3	178685149	178685149	0.114041	0.114041	30	181913	181913	1	25458	0.408762	1	0.435622	1
63	chr1	31185714	31185714	0.114039	0.114039	1	20126	20126	1	45784	0.408838	1	0.435691	1
391	chr10	94717124	94717124	0.11403	0.11403	4	451976	451976	1	28923	0.409076	1	0.43592	1
301	chr10	5347399	5347399	0.114027	0.114027	3	430304	430304	1	11605	0.409173	1	0.436013	1
200	chr1	172612842	172612842	0.114008	0.114008	2	57621	57621	1	33433	0.409645	1	0.436432	1
2650	chr6	152784456	152784456	0.114	0.114	36	312764	312764	1	22680	0.409826	1	0.436606	1
1036	chr15	81391682	81391682	0.113986	0.113986	12	627868	627868	1	27718	0.410185	1	0.436932	1
1658	chr2	230162212	230162212	0.113981	0.113981	23	134193	134193	1	37614	0.410318	1	0.437053	1
2699	chr7	28170249	28170249	0.113981	0.113981	37	330687	330687	1	18881	0.41033	1	0.437065	1
3475	chr3	63032108	63032108	-0.113965	0.113965	29	160103	160103	1	21856	0.410777	1	0.437448	1
334	chr10	34405759	34405759	0.1139	0.1139	3	438198	438198	1	11605	0.412611	1	0.439117	1
3562	chr5	147618067	147618067	-0.113875	0.113875	34	256363	256363	1	32687	0.413264	1	0.439697	1
1025	chr15	71983789	71983789	0.11387	0.11387	12	623364	623364	1	27718	0.413369	1	0.439782	1
1158	chr17	1944606	1944606	0.113865	0.113865	15	673570	673570	1	12616	0.413518	1	0.439915	1
169	chr1	154407478	154407478	0.11385	0.11385	2	50173	50173	1	33433	0.414042	1	0.440387	1
1164	chr17	7461272	7461272	0.113796	0.113796	15	677717	677717	1	12616	0.415529	1	0.441725	1
2343	chr5	102780588	102780588	0.113793	0.113793	34	244807	244807	1	32687	0.415634	1	0.441821	1
1907	chr3	57312678	57312678	0.113766	0.113766	29	158879	158879	1	21856	0.416388	1	0.442486	1
2128	chr4	80572259	80572259	0.113764	0.113764	32	206406	206406	1	22334	0.416416	1	0.442511	1
1933	chr3	76774235	76774235	0.113758	0.113758	29	162773	162773	1	21856	0.416622	1	0.442696	1
2182	chr4	121844638	121844638	0.113753	0.113753	32	212798	212798	1	22334	0.416751	1	0.442813	1
702	chr12	71835991	71835991	0.113749	0.113749	9	538131	538131	1	32160	0.416847	1	0.44291	1
3647	chr8	2069673	2069673	-0.113735	0.113735	39	367170	367170	1	13666	0.417271	1	0.443301	1
844	chr13	88727508	88727508	0.113725	0.113725	10	570705	570705	1	20218	0.417561	1	0.443575	1
3306	chr17	46410723	46410723	-0.113721	0.113721	16	695714	695714	1	30437	0.41769	1	0.44368	1
2902	chr8	92139946	92139946	0.113713	0.113713	40	386816	386816	1	23312	0.417972	1	0.44395	1
545	chr11	91526980	91526980	0.113709	0.113709	7	502277	502277	1	29711	0.418065	1	0.444034	1
1433	chr2	20213110	20213110	0.113707	0.113707	21	85661	85661	1	24771	0.418097	1	0.444062	1
1916	chr3	64313303	64313303	0.113702	0.113702	29	160442	160442	1	21856	0.418242	1	0.444191	1
1583	chr2	169492058	169492058	0.113695	0.113695	23	119965	119965	1	37614	0.418411	1	0.444353	1
1250	chr17	65542892	65542892	0.113692	0.113692	16	703069	703069	1	30437	0.41848	1	0.444409	1
2205	chr4	154733113	154733113	0.113679	0.113679	32	217993	217993	1	22334	0.418843	1	0.444748	1
3590	chr6	75367106	75367106	-0.113669	0.113669	36	298221	298221	1	22680	0.419076	1	0.444965	1
3545	chr5	73839945	73839945	-0.113644	0.113644	34	239635	239635	1	32687	0.419818	1	0.445647	1
2961	chr8	144976599	144976599	0.113638	0.113638	40	400805	400805	1	23312	0.420015	1	0.445832	1
2763	chr7	107577779	107577779	0.113632	0.113632	38	350341	350341	1	26811	0.420177	1	0.445977	1
182	chr1	158978812	158978812	0.113618	0.113618	2	53115	53115	1	33433	0.420527	1	0.446308	1
2193	chr4	144622556	144622556	0.113612	0.113612	32	215908	215908	1	22334	0.420709	1	0.446473	1
915	chr14	59742285	59742285	0.11361	0.11361	11	588287	588287	1	28525	0.420773	1	0.446517	1
649	chr12	39982369	39982369	0.113604	0.113604	9	526434	526434	1	32160	0.420902	1	0.446634	1
2952	chr8	134538981	134538981	0.113599	0.113599	40	396305	396305	1	23312	0.4211	1	0.446819	1
2033	chr3	168524856	168524856	0.113555	0.113555	30	179930	179930	1	25458	0.422353	1	0.447984	1
2188	chr4	132565902	132565902	0.113551	0.113551	32	214210	214210	1	22334	0.422426	1	0.448049	1
1203	chr17	38788702	38788702	0.113536	0.113536	16	690456	690456	1	30437	0.422829	1	0.448399	1
1434	chr2	20793466	20793466	0.113518	0.113518	21	85965	85965	1	24771	0.423276	1	0.448794	1
3565	chr5	161128905	161128905	-0.113517	0.113517	34	260308	260308	1	32687	0.423296	1	0.448815	1
3229	chr13	30436239	30436239	-0.113495	0.113495	10	561996	561996	1	20218	0.423889	1	0.449351	1
101	chr1	60854239	60854239	0.113479	0.113479	1	32891	32891	1	45784	0.424348	1	0.449762	1
40	chr1	20803085	20803085	0.113465	0.113465	1	14174	14174	1	45784	0.424691	1	0.450084	1
1618	chr2	195086870	195086870	0.113447	0.113447	23	125517	125517	1	37614	0.425203	1	0.45056	1
2191	chr4	141923701	141923701	0.113445	0.113445	32	215478	215478	1	22334	0.425239	1	0.450588	1
3589	chr6	72170635	72170635	-0.113432	0.113432	36	297650	297650	1	22680	0.425558	1	0.45087	1
3041	chr9	130073953	130073953	0.113424	0.113424	42	420013	420013	1	19505	0.425832	1	0.451104	1
692	chr12	66276363	66276363	0.113409	0.113409	9	536842	536842	1	32160	0.426291	1	0.451531	1
1652	chr2	223288923	223288923	0.113386	0.113386	23	132897	132897	1	37614	0.426888	1	0.452055	1
3088	chr1	246796340	246796340	-0.113315	0.113315	2	78279	78279	1	33433	0.428883	1	0.453853	1
1175	chr17	13319354	13319354	0.113309	0.113309	15	680255	680255	1	12616	0.42904	1	0.454002	1
1922	chr3	69228976	69228976	0.113309	0.113309	29	161285	161285	1	21856	0.429052	1	0.454014	1
808	chr13	39244865	39244865	0.113301	0.113301	10	563935	563935	1	20218	0.429221	1	0.454171	1
1721	chr20	47757176	47757176	0.113297	0.113297	25	781145	781145	1	15186	0.429351	1	0.454288	1
1980	chr3	129333962	129333962	0.113274	0.113274	30	172047	172047	1	25458	0.429999	1	0.454869	1
2539	chr6	50812112	50812112	0.113269	0.113269	35	295316	295316	1	29392	0.430149	1	0.455018	1
1363	chr19	5282046	5282046	0.11323	0.11323	19	734869	734869	1	17606	0.431297	1	0.456066	1
178	chr1	156478347	156478347	0.113223	0.113223	2	52037	52037	1	33433	0.431455	1	0.456211	1
3614	chr7	7996106	7996106	-0.113206	0.113206	37	326308	326308	1	18881	0.431874	1	0.456606	1
3626	chr7	38377401	38377401	-0.113195	0.113195	37	333576	333576	1	18881	0.432168	1	0.456864	1
1329	chr18	58647162	58647162	0.113185	0.113185	18	724968	724968	1	10786	0.432386	1	0.457049	1
2520	chr6	36635087	36635087	0.113174	0.113174	35	290220	290220	1	29392	0.43266	1	0.457287	1
1085	chr16	22981614	22981614	0.113169	0.113169	13	647006	647006	1	17298	0.432825	1	0.457444	1
768	chr12	116997022	116997022	0.113147	0.113147	9	549183	549183	1	32160	0.43351	1	0.458041	1
1266	chr17	75207259	75207259	0.113146	0.113146	16	707597	707597	1	30437	0.43351	1	0.458041	1
3233	chr13	50645667	50645667	-0.113132	0.113132	10	567012	567012	1	20218	0.433897	1	0.458391	1
2459	chr6	4221388	4221388	0.113129	0.113129	35	269454	269454	1	29392	0.433962	1	0.458456	1
2453	chr6	2128147	2128147	0.113128	0.113128	35	268358	268358	1	29392	0.433966	1	0.45846	1
1669	chr2	239925497	239925497	0.113096	0.113096	23	138822	138822	1	37614	0.434941	1	0.459343	1
1183	chr17	17396436	17396436	0.113088	0.113088	15	681721	681721	1	12616	0.435126	1	0.459496	1
2400	chr5	142696594	142696594	0.113082	0.113082	34	255412	255412	1	32687	0.435304	1	0.459645	1
3656	chr8	22547688	22547688	-0.113068	0.113068	39	372562	372562	1	13666	0.435723	1	0.46002	1
486	chr11	32422228	32422228	0.113029	0.113029	5	480638	480638	1	17520	0.436799	1	0.460999	1
2911	chr8	100559744	100559744	0.113023	0.113023	40	388749	388749	1	23312	0.436968	1	0.461164	1
1168	chr17	9877562	9877562	0.113018	0.113018	15	679536	679536	1	12616	0.437101	1	0.461281	1
1422	chr2	7657353	7657353	0.112999	0.112999	21	82087	82087	1	24771	0.437613	1	0.461741	1
1306	chr18	32556384	32556384	0.112974	0.112974	18	720354	720354	1	10786	0.438416	1	0.462466	1
3007	chr9	97920027	97920027	0.112972	0.112972	42	412757	412757	1	19505	0.438516	1	0.462563	1
900	chr14	49601904	49601904	0.112966	0.112966	11	585175	585175	1	28525	0.438645	1	0.46268	1
2266	chr5	24764190	24764190	0.112957	0.112957	33	231064	231064	1	10401	0.438911	1	0.46293	1
3163	chr11	126581947	126581947	-0.112952	0.112952	7	512616	512616	1	29711	0.439032	1	0.463039	1
58	chr1	27916318	27916318	0.112944	0.112944	1	18745	18745	1	45784	0.43927	1	0.463252	1
2528	chr6	44194767	44194767	0.112928	0.112928	35	293906	293906	1	29392	0.439705	1	0.463655	1
2406	chr5	148356538	148356538	0.112925	0.112925	34	256552	256552	1	32687	0.439774	1	0.463724	1
1404	chr19	45996844	45996844	0.112919	0.112919	20	755864	755864	1	19778	0.439967	1	0.463889	1
1577	chr2	165638968	165638968	0.11291	0.11291	23	119317	119317	1	37614	0.440209	1	0.464079	1
3615	chr7	19064177	19064177	-0.112907	0.112907	37	327778	327778	1	18881	0.440306	1	0.464171	1
2652	chr6	158070966	158070966	0.112867	0.112867	36	313968	313968	1	22680	0.441511	1	0.465264	1
2345	chr5	103279171	103279171	0.112862	0.112862	34	244867	244867	1	32687	0.441616	1	0.465352	1
1489	chr2	74272773	74272773	0.112834	0.112834	21	100722	100722	1	24771	0.442531	1	0.466203	1
1002	chr15	51652445	51652445	0.112823	0.112823	12	616352	616352	1	27718	0.442865	1	0.466513	1
2675	chr7	5531009	5531009	0.112816	0.112816	37	325096	325096	1	18881	0.443087	1	0.466711	1
2660	chr6	168161981	168161981	0.112802	0.112802	36	317367	317367	1	22680	0.443478	1	0.467065	1
631	chr12	25942772	25942772	0.112801	0.112801	8	524039	524039	1	10972	0.443494	1	0.467082	1
14	chr1	6599434	6599434	0.112789	0.112789	1	6200	6200	1	45784	0.443913	1	0.467456	1
1186	chr17	18763778	18763778	0.112788	0.112788	15	682680	682680	1	12616	0.443945	1	0.467489	1
1399	chr19	41804086	41804086	0.112769	0.112769	20	753046	753046	1	19778	0.444514	1	0.467992	1
2648	chr6	152126180	152126180	0.112764	0.112764	36	312602	312602	1	22680	0.444623	1	0.468085	1
609	chr12	6575150	6575150	0.11275	0.11275	8	518500	518500	1	10972	0.444929	1	0.468375	1
1504	chr2	91758369	91758369	0.112744	0.112744	22	104005	104005	1	158	0.445086	1	0.468521	1
2947	chr8	131428346	131428346	0.11274	0.11274	40	395557	395557	1	23312	0.445207	1	0.468617	1
227	chr1	196856294	196856294	0.11273	0.11273	2	62070	62070	1	33433	0.445514	1	0.468899	1
2132	chr4	82528231	82528231	0.112723	0.112723	32	206768	206768	1	22334	0.445703	1	0.469061	1
966	chr14	100233454	100233454	0.112711	0.112711	11	601364	601364	1	28525	0.446082	1	0.469403	1
3492	chr3	160122168	160122168	-0.112703	0.112703	30	179196	179196	1	25458	0.446279	1	0.469597	1
1377	chr19	16511853	16511853	0.112669	0.112669	19	742830	742830	1	17606	0.447218	1	0.470431	1
2842	chr8	29863433	29863433	0.112667	0.112667	39	375343	375343	1	13666	0.447287	1	0.470488	1
850	chr13	93962302	93962302	0.112644	0.112644	10	571054	571054	1	20218	0.44794	1	0.471128	1
3573	chr6	12232846	12232846	-0.11263	0.11263	35	271868	271868	1	29392	0.448363	1	0.471519	1
1123	chr16	74499374	74499374	0.112617	0.112617	14	662042	662042	1	19372	0.448734	1	0.471866	1
1028	chr15	75834837	75834837	0.112595	0.112595	12	625430	625430	1	27718	0.449488	1	0.472555	1
1506	chr2	101922427	101922427	0.112589	0.112589	23	106622	106622	1	37614	0.449641	1	0.472692	1
3173	chr12	21716715	21716715	-0.112562	0.112562	8	523247	523247	1	10972	0.450346	1	0.473357	1
2433	chr5	167297984	167297984	0.112538	0.112538	34	260865	260865	1	32687	0.45114	1	0.474055	1
2069	chr3	191057384	191057384	0.112536	0.112536	30	186112	186112	1	25458	0.451201	1	0.474111	1
1552	chr2	153347526	153347526	0.112506	0.112506	23	117302	117302	1	37614	0.45214	1	0.474957	1
2468	chr6	11000340	11000340	0.112484	0.112484	35	271418	271418	1	29392	0.452805	1	0.47555	1
2661	chr6	168232436	168232436	0.112484	0.112484	36	317420	317420	1	22680	0.452809	1	0.475554	1
1856	chr3	14290900	14290900	0.112413	0.112413	29	145729	145729	1	21856	0.454792	1	0.477356	1
788	chr12	131439177	131439177	0.112413	0.112413	9	555771	555771	1	32160	0.4548	1	0.477364	1
3079	chr1	200643518	200643518	-0.112412	0.112412	2	62916	62916	1	33433	0.454828	1	0.477392	1
19	chr1	8631756	8631756	0.112407	0.112407	1	7370	7370	1	45784	0.45505	1	0.477594	1
291	chr1	245778125	245778125	0.1124	0.1124	2	77940	77940	1	33433	0.455187	1	0.477722	1
2392	chr5	137999488	137999488	0.112396	0.112396	34	252173	252173	1	32687	0.455276	1	0.477803	1
657	chr12	46786667	46786667	0.112396	0.112396	9	527609	527609	1	32160	0.455288	1	0.477815	1
3374	chr2	27033277	27033277	-0.112394	0.112394	21	87914	87914	1	24771	0.45536	1	0.477876	1
660	chr12	52473731	52473731	0.112381	0.112381	9	530778	530778	1	32160	0.455763	1	0.478247	1
127	chr1	89037170	89037170	0.11236	0.11236	1	37807	37807	1	45784	0.456445	1	0.478875	1
368	chr10	77871644	77871644	0.112342	0.112342	4	447721	447721	1	28923	0.457049	1	0.479419	1
3011	chr9	103790197	103790197	0.112339	0.112339	42	414351	414351	1	19505	0.457158	1	0.479516	1
170	chr1	154937804	154937804	0.112334	0.112334	2	50524	50524	1	33433	0.457311	1	0.479649	1
179	chr1	156822430	156822430	0.112331	0.112331	2	52433	52433	1	33433	0.457384	1	0.479718	1
739	chr12	96390313	96390313	0.112317	0.112317	9	542202	542202	1	32160	0.457867	1	0.480161	1
1065	chr16	2088960	2088960	0.112306	0.112306	13	638555	638555	1	17298	0.45817	1	0.480435	1
3025	chr9	116875507	116875507	0.112258	0.112258	42	416643	416643	1	19505	0.459585	1	0.481725	1
242	chr1	204132250	204132250	0.112248	0.112248	2	64992	64992	1	33433	0.459923	1	0.482023	1
2568	chr6	98165447	98165447	0.112248	0.112248	36	301209	301209	1	22680	0.459927	1	0.482023	1
2443	chr5	172782844	172782844	0.112247	0.112247	34	262959	262959	1	32687	0.459931	1	0.482023	1
3684	chr9	14349308	14349308	-0.112226	0.112226	41	403945	403945	1	5774	0.460624	1	0.482644	1
3260	chr15	44499952	44499952	-0.112223	0.112223	12	614489	614489	1	27718	0.460693	1	0.482712	1
1331	chr18	59649908	59649908	0.112222	0.112222	18	725101	725101	1	10786	0.460713	1	0.482733	1
886	chr14	27324601	27324601	0.112221	0.112221	11	582262	582262	1	28525	0.460741	1	0.482757	1
2152	chr4	99552952	99552952	0.11218	0.11218	32	209377	209377	1	22334	0.461934	1	0.483845	1
2889	chr8	74416786	74416786	0.11218	0.11218	40	384408	384408	1	23312	0.461942	1	0.483849	1
2190	chr4	135123636	135123636	0.112167	0.112167	32	214366	214366	1	22334	0.462418	1	0.484264	1
1859	chr3	15334633	15334633	0.112159	0.112159	29	146270	146270	1	21856	0.462628	1	0.484438	1
3494	chr3	184491461	184491461	-0.112129	0.112129	30	184037	184037	1	25458	0.463506	1	0.485248	1
2855	chr8	37986572	37986572	0.112123	0.112123	39	376928	376928	1	13666	0.463655	1	0.485389	1
957	chr14	92942336	92942336	0.112072	0.112072	11	598464	598464	1	28525	0.465236	1	0.48684	1
1228	chr17	46716792	46716792	0.112047	0.112047	16	696162	696162	1	30437	0.465961	1	0.487497	1
1511	chr2	106189927	106189927	0.112034	0.112034	23	107756	107756	1	37614	0.46636	1	0.487876	1
566	chr11	111312453	111312453	0.112028	0.112028	7	505760	505760	1	29711	0.466501	1	0.488013	1
2580	chr6	106429316	106429316	0.112023	0.112023	36	302293	302293	1	22680	0.46663	1	0.488138	1
3372	chr2	3526841	3526841	-0.112022	0.112022	21	81260	81260	1	24771	0.466683	1	0.48819	1
3280	chr15	98103972	98103972	-0.112018	0.112018	12	633018	633018	1	27718	0.466787	1	0.488291	1
2940	chr8	128065128	128065128	0.112	0.112	40	394571	394571	1	23312	0.467311	1	0.488775	1
2874	chr8	50262570	50262570	0.111985	0.111985	40	379736	379736	1	23312	0.467743	1	0.48917	1
3266	chr15	89181425	89181425	-0.111974	0.111974	12	629835	629835	1	27718	0.468097	1	0.489492	1
2667	chr7	1000210	1000210	0.111969	0.111969	37	320617	320617	1	18881	0.468283	1	0.489661	1
696	chr12	68115110	68115110	0.111962	0.111962	9	537229	537229	1	32160	0.468508	1	0.489879	1
43	chr1	21619471	21619471	0.111957	0.111957	1	14587	14587	1	45784	0.468674	1	0.49002	1
142	chr1	101730388	101730388	0.11195	0.11195	1	40800	40800	1	45784	0.468879	1	0.490218	1
2291	chr5	55594466	55594466	0.111947	0.111947	34	236048	236048	1	32687	0.469	1	0.490314	1
3332	chr17	75238703	75238703	-0.111947	0.111947	16	707626	707626	1	30437	0.469004	1	0.490318	1
2631	chr6	138427309	138427309	0.111942	0.111942	36	309243	309243	1	22680	0.469157	1	0.490463	1
883	chr14	21563908	21563908	0.11194	0.11194	11	579455	579455	1	28525	0.46921	1	0.490516	1
691	chr12	65176476	65176476	0.111937	0.111937	9	536526	536526	1	32160	0.469294	1	0.490588	1
1668	chr2	238887209	238887209	0.111934	0.111934	23	138217	138217	1	37614	0.469411	1	0.490697	1
635	chr12	26976358	26976358	0.111917	0.111917	8	524341	524341	1	10972	0.469951	1	0.491185	1
1548	chr2	150716974	150716974	0.111906	0.111906	23	116771	116771	1	37614	0.470302	1	0.491507	1
3245	chr14	54418728	54418728	-0.111902	0.111902	11	586742	586742	1	28525	0.470415	1	0.491608	1
188	chr1	160102000	160102000	0.111901	0.111901	2	53607	53607	1	33433	0.470439	1	0.491632	1
35	chr1	15072255	15072255	0.111865	0.111865	1	10610	10610	1	45784	0.471668	1	0.492769	1
1705	chr20	35943761	35943761	0.111865	0.111865	25	776566	776566	1	15186	0.471672	1	0.492773	1
1647	chr2	220256401	220256401	0.111805	0.111805	23	132115	132115	1	37614	0.473365	1	0.494285	1
1579	chr2	166263158	166263158	0.111763	0.111763	23	119447	119447	1	37614	0.474768	1	0.49553	1
1879	chr3	31276629	31276629	0.111756	0.111756	29	148819	148819	1	21856	0.474945	1	0.495695	1
3211	chr12	75514012	75514012	-0.111751	0.111751	9	538505	538505	1	32160	0.475107	1	0.495856	1
1508	chr2	102448234	102448234	0.11174	0.11174	23	106821	106821	1	37614	0.475429	1	0.496167	1
415	chr10	114139877	114139877	0.111739	0.111739	4	458530	458530	1	28923	0.475477	1	0.496211	1
3102	chr10	63235347	63235347	-0.111729	0.111729	4	443143	443143	1	28923	0.475852	1	0.496554	1
3690	chr9	91731005	91731005	-0.111721	0.111721	42	410983	410983	1	19505	0.476106	1	0.496796	1
2938	chr8	125591449	125591449	0.111711	0.111711	40	393819	393819	1	23312	0.476477	1	0.497122	1
972	chr14	103607248	103607248	0.111708	0.111708	11	604114	604114	1	28525	0.476566	1	0.497203	1
3281	chr16	1350103	1350103	-0.111679	0.111679	13	637123	637123	1	17298	0.477432	1	0.497977	1
3512	chr4	89619051	89619051	-0.111678	0.111678	32	208444	208444	1	22334	0.477448	1	0.497989	1
1654	chr2	223915743	223915743	0.111665	0.111665	23	133063	133063	1	37614	0.477799	1	0.498315	1
1919	chr3	66638865	66638865	0.111661	0.111661	29	160950	160950	1	21856	0.477976	1	0.49848	1
2212	chr4	159092436	159092436	0.111661	0.111661	32	218625	218625	1	22334	0.47798	1	0.498484	1
2080	chr4	1167714	1167714	0.111629	0.111629	31	190305	190305	1	12970	0.47898	1	0.499408	1
1612	chr2	192710674	192710674	0.111626	0.111626	23	125383	125383	1	37614	0.479036	1	0.499464	1
2157	chr4	102181304	102181304	0.111625	0.111625	32	209889	209889	1	22334	0.479053	1	0.499476	1
2	chr1	861886	861886	0.111624	0.111624	1	193	193	1	45784	0.479085	1	0.499508	1
109	chr1	68111425	68111425	0.111611	0.111611	1	34747	34747	1	45784	0.479428	1	0.499811	1
1366	chr19	6721016	6721016	0.111608	0.111608	19	735957	735957	1	17606	0.479532	1	0.499907	1
970	chr14	102746504	102746504	0.111593	0.111593	11	603475	603475	1	28525	0.480012	1	0.500359	1
1413	chr19	50364499	50364499	0.111589	0.111589	20	759657	759657	1	19778	0.480141	1	0.50048	1
1276	chr17	78430511	78430511	0.111587	0.111587	16	710483	710483	1	30437	0.480181	1	0.500516	1
3582	chr6	32317528	32317528	-0.111586	0.111586	35	285810	285810	1	29392	0.480234	1	0.50056	1
1127	chr16	78292862	78292862	0.111576	0.111576	14	663188	663188	1	19372	0.480592	1	0.500887	1
1986	chr3	135683936	135683936	0.111572	0.111572	30	173528	173528	1	25458	0.480709	1	0.501	1
3050	chr9	137716985	137716985	0.111572	0.111572	42	424569	424569	1	19505	0.480713	1	0.501004	1
3461	chr22	28194981	28194981	-0.111563	0.111563	28	803777	803777	1	17769	0.480931	1	0.501205	1
622	chr12	14967080	14967080	0.111552	0.111552	8	522216	522216	1	10972	0.481249	1	0.501491	1
2920	chr8	106185570	106185570	0.111552	0.111552	40	390492	390492	1	23312	0.481249	1	0.501491	1
3653	chr8	17270604	17270604	-0.111538	0.111538	39	370684	370684	1	13666	0.481725	1	0.501907	1
557	chr11	104763604	104763604	0.111517	0.111517	7	504490	504490	1	29711	0.482475	1	0.502596	1
647	chr12	39285991	39285991	0.111515	0.111515	9	526346	526346	1	32160	0.482551	1	0.502664	1
1762	chr21	26275228	26275228	0.111512	0.111512	27	789509	789509	1	9839	0.482644	1	0.502749	1
496	chr11	42186830	42186830	0.111502	0.111502	5	482470	482470	1	17520	0.482946	1	0.503047	1
594	chr11	131170123	131170123	0.111474	0.111474	7	514010	514010	1	29711	0.484018	1	0.504027	1
1043	chr15	90727363	90727363	0.11147	0.11147	12	630784	630784	1	27718	0.484164	1	0.504152	1
2914	chr8	102155914	102155914	0.111466	0.111466	40	389351	389351	1	23312	0.48428	1	0.504252	1
3164	chr11	126582183	126582183	-0.111407	0.111407	7	512618	512618	1	29711	0.485961	1	0.505808	1
3069	chr1	91300231	91300231	-0.111398	0.111398	1	38399	38399	1	45784	0.486268	1	0.506094	1
3125	chr10	120067764	120067764	-0.111371	0.111371	4	460348	460348	1	28923	0.487066	1	0.50684	1
61	chr1	29565110	29565110	0.111361	0.111361	1	19743	19743	1	45784	0.487473	1	0.507235	1
421	chr10	120328185	120328185	0.111359	0.111359	4	460398	460398	1	28923	0.487573	1	0.50732	1
1464	chr2	49231605	49231605	0.111337	0.111337	21	94641	94641	1	24771	0.488279	1	0.507981	1
3628	chr7	47009026	47009026	-0.111333	0.111333	37	336010	336010	1	18881	0.488384	1	0.508077	1
144	chr1	108596198	108596198	0.11124	0.11124	1	41258	41258	1	45784	0.491245	1	0.510677	1
625	chr12	16762789	16762789	0.111213	0.111213	8	522674	522674	1	10972	0.491975	1	0.511362	1
429	chr10	126705323	126705323	0.111205	0.111205	4	462902	462902	1	28923	0.492269	1	0.511637	1
2166	chr4	108745279	108745279	0.11119	0.11119	32	210805	210805	1	22334	0.492741	1	0.51208	1
3356	chr18	67800659	67800659	-0.111189	0.111189	18	726274	726274	1	10786	0.492793	1	0.512132	1
2296	chr5	55881605	55881605	0.111188	0.111188	34	236131	236131	1	32687	0.492793	1	0.512132	1
240	chr1	203612940	203612940	0.111184	0.111184	2	64737	64737	1	33433	0.492894	1	0.512229	1
929	chr14	69708392	69708392	0.111171	0.111171	11	591755	591755	1	28525	0.493269	1	0.512584	1
938	chr14	75516318	75516318	0.111165	0.111165	11	594261	594261	1	28525	0.493398	1	0.512705	1
3369	chr19	53664532	53664532	-0.111164	0.111164	20	761995	761995	1	19778	0.493442	1	0.512745	1
2515	chr6	35002597	35002597	0.111157	0.111157	35	289421	289421	1	29392	0.493656	1	0.512938	1
3175	chr12	23738797	23738797	-0.111144	0.111144	8	523575	523575	1	10972	0.49416	1	0.513402	1
2105	chr4	38937162	38937162	0.111127	0.111127	31	199870	199870	1	12970	0.494659	1	0.513849	1
1336	chr18	66828096	66828096	0.111118	0.111118	18	726140	726140	1	10786	0.494934	1	0.514099	1
757	chr12	114370423	114370423	0.111073	0.111073	9	548356	548356	1	32160	0.496393	1	0.515462	1
3440	chr20	4034303	4034303	-0.111061	0.111061	24	768502	768502	1	6942	0.496747	1	0.515788	1
1534	chr2	138091239	138091239	0.111061	0.111061	23	115290	115290	1	37614	0.496783	1	0.515816	1
77	chr1	45272261	45272261	0.111059	0.111059	1	27681	27681	1	45784	0.49686	1	0.515877	1
887	chr14	27386088	27386088	0.111032	0.111032	11	582268	582268	1	28525	0.497698	1	0.516655	1
2034	chr3	168695811	168695811	0.111006	0.111006	30	179957	179957	1	25458	0.498525	1	0.517425	1
595	chr11	132621619	132621619	0.110996	0.110996	7	514337	514337	1	29711	0.498775	1	0.517646	1
2714	chr7	44102657	44102657	0.110994	0.110994	37	334915	334915	1	18881	0.498823	1	0.517683	1
3687	chr9	37200643	37200643	-0.110979	0.110979	41	407329	407329	1	5774	0.499266	1	0.518086	1
1697	chr20	29523128	29523128	0.11097	0.11097	25	773278	773278	1	15186	0.499565	1	0.51836	1
2739	chr7	83278504	83278504	0.110945	0.110945	38	343059	343059	1	26811	0.500262	1	0.518996	1
2883	chr8	64002124	64002124	0.110943	0.110943	40	382298	382298	1	23312	0.500306	1	0.519041	1
3631	chr7	105680155	105680155	-0.11094	0.11094	38	349845	349845	1	26811	0.500371	1	0.519105	1
3567	chr5	167191037	167191037	-0.110936	0.110936	34	260842	260842	1	32687	0.50048	1	0.519206	1
1249	chr17	63846499	63846499	0.110927	0.110927	16	702513	702513	1	30437	0.50081	1	0.519513	1
2334	chr5	94027853	94027853	0.110902	0.110902	34	243450	243450	1	32687	0.501701	1	0.520343	1
1788	chr21	46588068	46588068	0.110889	0.110889	27	797120	797120	1	9839	0.5021	1	0.520693	1
1481	chr2	67405398	67405398	0.110883	0.110883	21	98171	98171	1	24771	0.502297	1	0.520875	1
576	chr11	119486443	119486443	0.110882	0.110882	7	509550	509550	1	29711	0.502318	1	0.520895	1
530	chr11	76377950	76377950	0.110867	0.110867	7	499609	499609	1	29711	0.502874	1	0.521419	1
2027	chr3	163194121	163194121	0.11086	0.11086	30	179528	179528	1	25458	0.503092	1	0.521608	1
3591	chr6	81258429	81258429	-0.110855	0.110855	36	298951	298951	1	22680	0.503176	1	0.521681	1
1692	chr20	21163727	21163727	0.110833	0.110833	24	771824	771824	1	6942	0.503914	1	0.522374	1
2264	chr5	17375702	17375702	0.110802	0.110802	33	230593	230593	1	10401	0.504942	1	0.52333	1
1561	chr2	158903881	158903881	0.110797	0.110797	23	118016	118016	1	37614	0.505091	1	0.523475	1
1680	chr20	5485284	5485284	0.110794	0.110794	24	768955	768955	1	6942	0.505188	1	0.523559	1
3681	chr8	134029920	134029920	-0.110786	0.110786	40	396021	396021	1	23312	0.505478	1	0.523841	1
466	chr11	12038664	12038664	0.110785	0.110785	5	476159	476159	1	17520	0.505498	1	0.523861	1
1997	chr3	147225600	147225600	0.110773	0.110773	30	176185	176185	1	25458	0.505873	1	0.5242	1
2211	chr4	159085300	159085300	0.110758	0.110758	32	218617	218617	1	22334	0.506332	1	0.524635	1
525	chr11	67778641	67778641	0.110719	0.110719	7	494343	494343	1	29711	0.507674	1	0.525885	1
2812	chr8	13511021	13511021	0.110713	0.110713	39	370330	370330	1	13666	0.50786	1	0.526062	1
1334	chr18	65085608	65085608	0.1107	0.1107	18	725992	725992	1	10786	0.508311	1	0.526473	1
1449	chr2	38264963	38264963	0.110692	0.110692	21	91117	91117	1	24771	0.508521	1	0.526655	1
2980	chr9	35758876	35758876	0.110675	0.110675	41	406822	406822	1	5774	0.509097	1	0.527207	1
1237	chr17	55363072	55363072	0.110665	0.110665	16	699250	699250	1	30437	0.509444	1	0.527541	1
3114	chr10	80904376	80904376	-0.110661	0.110661	4	448622	448622	1	28923	0.509573	1	0.527667	1
1923	chr3	69698369	69698369	0.110658	0.110658	29	161381	161381	1	21856	0.509694	1	0.527779	1
2013	chr3	156365686	156365686	0.110655	0.110655	30	178279	178279	1	25458	0.509791	1	0.527868	1
3063	chr1	30128888	30128888	-0.110654	0.110654	1	19907	19907	1	45784	0.509831	1	0.527908	1
2995	chr9	83220171	83220171	0.110654	0.110654	42	409732	409732	1	19505	0.509839	1	0.527916	1
37	chr1	17858588	17858588	0.11065	0.11065	1	12619	12619	1	45784	0.50996	1	0.528025	1
1961	chr3	119419493	119419493	0.110636	0.110636	30	167861	167861	1	25458	0.510439	1	0.528473	1
675	chr12	54446944	54446944	0.110636	0.110636	9	532571	532571	1	32160	0.510472	1	0.528505	1
1985	chr3	134866704	134866704	0.110633	0.110633	30	173477	173477	1	25458	0.51054	1	0.528561	1
1515	chr2	110316196	110316196	0.110633	0.110633	23	108799	108799	1	37614	0.510552	1	0.528573	1
923	chr14	66300469	66300469	0.110624	0.110624	11	590586	590586	1	28525	0.510875	1	0.52888	1
328	chr10	30799883	30799883	0.110613	0.110613	3	437271	437271	1	11605	0.511225	1	0.529202	1
2408	chr5	148810177	148810177	0.110581	0.110581	34	256804	256804	1	32687	0.512318	1	0.530226	1
2480	chr6	17001350	17001350	0.110565	0.110565	35	273419	273419	1	29392	0.51291	1	0.530794	1
599	chr12	3011514	3011514	0.11056	0.11056	8	516829	516829	1	10972	0.5131	1	0.530972	1
2894	chr8	82620994	82620994	0.110559	0.110559	40	385759	385759	1	23312	0.513136	1	0.531004	1
2922	chr8	106416048	106416048	0.11053	0.11053	40	390521	390521	1	23312	0.514131	1	0.531923	1
1595	chr2	177358138	177358138	0.110524	0.110524	23	122619	122619	1	37614	0.514377	1	0.532128	1
1958	chr3	116755155	116755155	0.11051	0.11051	30	167390	167390	1	25458	0.51497	1	0.532644	1
3394	chr2	106014537	106014537	-0.110499	0.110499	23	107697	107697	1	37614	0.515333	1	0.532983	1
1984	chr3	134094099	134094099	0.110498	0.110498	30	173267	173267	1	25458	0.515349	1	0.532999	1
727	chr12	92637878	92637878	0.110465	0.110465	9	540903	540903	1	32160	0.516385	1	0.53397	1
892	chr14	34152172	34152172	0.110429	0.110429	11	583199	583199	1	28525	0.517517	1	0.534994	1
212	chr1	184806353	184806353	0.110419	0.110419	2	60904	60904	1	33433	0.517828	1	0.535284	1
1217	chr17	46534113	46534113	0.110418	0.110418	16	695745	695745	1	30437	0.517888	1	0.535345	1
257	chr1	218390493	218390493	0.110414	0.110414	2	69497	69497	1	33433	0.518029	1	0.535474	1
2819	chr8	19009591	19009591	0.110411	0.110411	39	371197	371197	1	13666	0.518126	1	0.535563	1
2686	chr7	16461798	16461798	0.110408	0.110408	37	327249	327249	1	18881	0.518239	1	0.535667	1
868	chr13	106840208	106840208	0.110398	0.110398	10	573851	573851	1	20218	0.518569	1	0.535962	1
1054	chr15	92867665	92867665	0.110392	0.110392	12	631717	631717	1	27718	0.518767	1	0.536155	1
3620	chr7	27225319	27225319	-0.110388	0.110388	37	330289	330289	1	18881	0.518908	1	0.536288	1
1213	chr17	46206041	46206041	0.110384	0.110384	16	695656	695656	1	30437	0.519001	1	0.536373	1
2227	chr4	174302887	174302887	0.110364	0.110364	32	220622	220622	1	22334	0.51975	1	0.537078	1
3181	chr12	27311431	27311431	-0.110361	0.110361	8	524482	524482	1	10972	0.519827	1	0.537143	1
1023	chr15	71621970	71621970	0.110338	0.110338	12	623274	623274	1	27718	0.520564	1	0.537832	1
1113	chr16	69743901	69743901	0.110329	0.110329	14	660068	660068	1	19372	0.520863	1	0.538086	1
3603	chr6	136399170	136399170	-0.11032	0.11032	36	308578	308578	1	22680	0.521217	1	0.538424	1
2781	chr7	130695732	130695732	0.110317	0.110317	38	354761	354761	1	26811	0.52133	1	0.538525	1
2674	chr7	4743056	4743056	0.110306	0.110306	37	324239	324239	1	18881	0.521753	1	0.53892	1
2915	chr8	102655298	102655298	0.110301	0.110301	40	389553	389553	1	23312	0.521935	1	0.539077	1
769	chr12	116997095	116997095	0.110296	0.110296	9	549187	549187	1	32160	0.5221	1	0.539214	1
360	chr10	74472750	74472750	0.110296	0.110296	4	446417	446417	1	28923	0.52212	1	0.539234	1
3241	chr13	112332120	112332120	-0.11029	0.11029	10	575735	575735	1	20218	0.522302	1	0.5394	1
767	chr12	116491851	116491851	0.110289	0.110289	9	548977	548977	1	32160	0.522346	1	0.539444	1
2835	chr8	26883106	26883106	0.11028	0.11028	39	374100	374100	1	13666	0.522753	1	0.539823	1
951	chr14	87121082	87121082	0.110276	0.110276	11	596607	596607	1	28525	0.522882	1	0.539944	1
674	chr12	54365966	54365966	0.110248	0.110248	9	532299	532299	1	32160	0.523966	1	0.540923	1
2595	chr6	113703492	113703492	0.110242	0.110242	36	304587	304587	1	22680	0.524176	1	0.541113	1
3263	chr15	67849770	67849770	-0.110228	0.110228	12	621670	621670	1	27718	0.524571	1	0.541467	1
2133	chr4	83383646	83383646	0.110227	0.110227	32	206892	206892	1	22334	0.524591	1	0.541488	1
859	chr13	100008450	100008450	0.110225	0.110225	10	572523	572523	1	20218	0.524688	1	0.541576	1
324	chr10	28272751	28272751	0.110213	0.110213	3	436465	436465	1	11605	0.525135	1	0.541983	1
1727	chr20	49378549	49378549	0.110197	0.110197	25	782056	782056	1	15186	0.525683	1	0.542471	1
2093	chr4	8508477	8508477	0.110177	0.110177	31	195729	195729	1	12970	0.526328	1	0.543044	1
3471	chr3	55396422	55396422	-0.110176	0.110176	29	158360	158360	1	21856	0.52634	1	0.543056	1
1145	chr16	85687041	85687041	0.110171	0.110171	14	666330	666330	1	19372	0.52657	1	0.543273	1
2258	chr5	14429386	14429386	0.110162	0.110162	33	229773	229773	1	10401	0.526844	1	0.543511	1
2395	chr5	139068516	139068516	0.110141	0.110141	34	252748	252748	1	32687	0.527546	1	0.544172	1
1309	chr18	36851146	36851146	0.110127	0.110127	18	721102	721102	1	10786	0.528017	1	0.544632	1
2074	chr3	193987757	193987757	0.110113	0.110113	30	186803	186803	1	25458	0.528525	1	0.545111	1
2997	chr9	87787898	87787898	0.110099	0.110099	42	410255	410255	1	19505	0.528948	1	0.545514	1
1591	chr2	174879700	174879700	0.110083	0.110083	23	121631	121631	1	37614	0.529452	1	0.545982	1
1143	chr16	85470674	85470674	0.110058	0.110058	14	666049	666049	1	19372	0.53021	1	0.546679	1
3466	chr3	27756421	27756421	-0.110048	0.110048	29	148333	148333	1	21856	0.530585	1	0.54703	1
1199	chr17	38488757	38488757	0.110048	0.110048	16	690216	690216	1	30437	0.530589	1	0.547034	1
1421	chr2	7067236	7067236	0.110036	0.110036	21	81969	81969	1	24771	0.53096	1	0.547364	1
1799	chr22	23318267	23318267	0.110022	0.110022	28	801616	801616	1	17769	0.531423	1	0.547804	1
1772	chr21	35201161	35201161	0.110019	0.110019	27	791662	791662	1	9839	0.531492	1	0.547868	1
214	chr1	186714982	186714982	0.110001	0.110001	2	61333	61333	1	33433	0.532052	1	0.548396	1
408	chr10	105455544	105455544	0.109991	0.109991	4	457009	457009	1	28923	0.532342	1	0.54865	1
2496	chr6	29690822	29690822	0.109957	0.109957	35	278695	278695	1	29392	0.533563	1	0.549787	1
1894	chr3	46448134	46448134	0.109952	0.109952	29	153314	153314	1	21856	0.533805	1	0.550025	1
1491	chr2	80163466	80163466	0.109948	0.109948	21	101972	101972	1	24771	0.533922	1	0.550121	1
858	chr13	99709725	99709725	0.109941	0.109941	10	572378	572378	1	20218	0.534144	1	0.550331	1
677	chr12	54541129	54541129	0.10994	0.10994	9	532660	532660	1	32160	0.534164	1	0.550351	1
1637	chr2	211342480	211342480	0.109917	0.109917	23	129461	129461	1	37614	0.534934	1	0.55106	1
3411	chr2	176931680	176931680	-0.109901	0.109901	23	122179	122179	1	37614	0.535478	1	0.55156	1
3537	chr5	52904083	52904083	-0.109899	0.109899	34	235289	235289	1	32687	0.535518	1	0.551589	1
998	chr15	46984429	46984429	0.109897	0.109897	12	615254	615254	1	27718	0.535563	1	0.551633	1
1926	chr3	71113124	71113124	0.109897	0.109897	29	161601	161601	1	21856	0.535579	1	0.551649	1
2476	chr6	15090384	15090384	0.109896	0.109896	35	272761	272761	1	29392	0.535595	1	0.551657	1
1059	chr15	101787472	101787472	0.109878	0.109878	12	634506	634506	1	27718	0.536199	1	0.552209	1
3640	chr7	141176413	141176413	-0.109871	0.109871	38	357658	357658	1	26811	0.53647	1	0.552455	1
3302	chr17	36715953	36715953	-0.109871	0.109871	16	688845	688845	1	30437	0.53647	1	0.552455	1
2978	chr9	27944653	27944653	0.109816	0.109816	41	405422	405422	1	5774	0.538396	1	0.554241	1
350	chr10	61946556	61946556	0.109809	0.109809	4	442856	442856	1	28923	0.538682	1	0.554515	1
1751	chr21	16964981	16964981	0.109792	0.109792	27	788925	788925	1	9839	0.539279	1	0.555083	1
426	chr10	126390317	126390317	0.109765	0.109765	4	462736	462736	1	28923	0.540222	1	0.555962	1
996	chr15	44307971	44307971	0.109751	0.109751	12	614448	614448	1	27718	0.540645	1	0.556341	1
373	chr10	81966886	81966886	0.109742	0.109742	4	449095	449095	1	28923	0.540915	1	0.556595	1
3045	chr9	132249914	132249914	0.10974	0.10974	42	421604	421604	1	19505	0.540976	1	0.556655	1
2382	chr5	131750756	131750756	0.10973	0.10973	34	249559	249559	1	32687	0.54133	1	0.556998	1
2142	chr4	89212288	89212288	0.10972	0.10972	32	208302	208302	1	22334	0.541649	1	0.5573	1
3244	chr14	22902298	22902298	-0.1097	0.1097	11	579987	579987	1	28525	0.542374	1	0.557957	1
2630	chr6	138266060	138266060	0.109657	0.109657	36	309209	309209	1	22680	0.543813	1	0.559275	1
2797	chr7	150822655	150822655	0.109594	0.109594	38	360347	360347	1	26811	0.545925	1	0.561246	1
1723	chr20	48650294	48650294	0.109591	0.109591	25	781596	781596	1	15186	0.54601	1	0.561319	1
66	chr1	33419301	33419301	0.109585	0.109585	1	21636	21636	1	45784	0.546248	1	0.561556	1
1832	chr22	43084979	43084979	0.109547	0.109547	28	811351	811351	1	17769	0.547513	1	0.562705	1
2722	chr7	65336518	65336518	0.10954	0.10954	38	339063	339063	1	26811	0.547759	1	0.562935	1
2817	chr8	17659629	17659629	0.109538	0.109538	39	370881	370881	1	13666	0.547816	1	0.562983	1
1700	chr20	34022173	34022173	0.109521	0.109521	25	775506	775506	1	15186	0.548453	1	0.563547	1
3390	chr2	71787808	71787808	-0.10951	0.10951	21	99873	99873	1	24771	0.548876	1	0.563951	1
588	chr11	128350635	128350635	0.109508	0.109508	7	512853	512853	1	29711	0.548948	1	0.564023	1
1135	chr16	83813639	83813639	0.109502	0.109502	14	664650	664650	1	19372	0.549166	1	0.564229	1
1301	chr18	25688965	25688965	0.109495	0.109495	18	719565	719565	1	10786	0.549384	1	0.564422	1
3261	chr15	57844149	57844149	-0.109484	0.109484	12	617817	617817	1	27718	0.549783	1	0.564789	1
2875	chr8	52308227	52308227	0.109474	0.109474	40	379853	379853	1	23312	0.550073	1	0.565063	1
2780	chr7	130679521	130679521	0.109464	0.109464	38	354754	354754	1	26811	0.550404	1	0.565357	1
1671	chr2	241853394	241853394	0.109443	0.109443	23	140415	140415	1	37614	0.551206	1	0.566099	1
1753	chr21	17959551	17959551	0.109441	0.109441	27	789046	789046	1	9839	0.55127	1	0.566147	1
1987	chr3	137844436	137844436	0.109432	0.109432	30	174033	174033	1	25458	0.551605	1	0.566466	1
2019	chr3	158786927	158786927	0.109428	0.109428	30	178905	178905	1	25458	0.551713	1	0.566574	1
3358	chr19	10624954	10624954	-0.109427	0.109427	19	738488	738488	1	17606	0.551721	1	0.566583	1
11	chr1	3286322	3286322	0.109426	0.109426	1	4024	4024	1	45784	0.551802	1	0.566655	1
431	chr10	128771081	128771081	0.109424	0.109424	4	463553	463553	1	28923	0.551863	1	0.566708	1
969	chr14	101947529	101947529	0.109421	0.109421	11	602902	602902	1	28525	0.551959	1	0.566804	1
74	chr1	43259651	43259651	0.109419	0.109419	1	26264	26264	1	45784	0.552032	1	0.566869	1
3062	chr1	15468459	15468459	-0.109392	0.109392	1	10788	10788	1	45784	0.553044	1	0.567808	1
3611	chr7	2539342	2539342	-0.10939	0.10939	37	323004	323004	1	18881	0.553136	1	0.567901	1
2175	chr4	119274837	119274837	0.109383	0.109383	32	212379	212379	1	22334	0.55335	1	0.568082	1
3108	chr10	71817255	71817255	-0.109374	0.109374	4	444996	444996	1	28923	0.553733	1	0.568441	1
3698	chr9	129646165	129646165	-0.109368	0.109368	42	419857	419857	1	19505	0.553894	1	0.56859	1
2123	chr4	71017238	71017238	0.109354	0.109354	32	204301	204301	1	22334	0.554309	1	0.568989	1
3247	chr14	68323655	68323655	-0.10935	0.10935	11	591142	591142	1	28525	0.554438	1	0.569118	1
1204	chr17	39459558	39459558	0.109348	0.109348	16	690834	690834	1	30437	0.554474	1	0.569154	1
2208	chr4	156130588	156130588	0.109339	0.109339	32	218230	218230	1	22334	0.554801	1	0.56944	1
2077	chr3	197026282	197026282	0.109321	0.109321	30	188607	188607	1	25458	0.555462	1	0.570057	1
316	chr10	19922252	19922252	0.109318	0.109318	3	434524	434524	1	11605	0.555619	1	0.57019	1
1513	chr2	108208768	108208768	0.109302	0.109302	23	108224	108224	1	37614	0.556119	1	0.57065	1
1523	chr2	119613877	119613877	0.109297	0.109297	23	110722	110722	1	37614	0.556284	1	0.570803	1
3037	chr9	126105738	126105738	0.109284	0.109284	42	418589	418589	1	19505	0.556816	1	0.571303	1
2441	chr5	172074065	172074065	0.109276	0.109276	34	262418	262418	1	32687	0.557058	1	0.571536	1
1134	chr16	81507391	81507391	0.109275	0.109275	14	663992	663992	1	19372	0.557086	1	0.571552	1
964	chr14	96644435	96644435	0.109259	0.109259	11	600222	600222	1	28525	0.557683	1	0.572101	1
1836	chr22	45016064	45016064	0.109255	0.109255	28	812392	812392	1	17769	0.557876	1	0.572282	1
3575	chr6	18308302	18308302	-0.109252	0.109252	35	273777	273777	1	29392	0.558005	1	0.572395	1
1114	chr16	69832592	69832592	0.109223	0.109223	14	660160	660160	1	19372	0.558956	1	0.573269	1
1777	chr21	39235836	39235836	0.10922	0.10922	27	793120	793120	1	9839	0.559053	1	0.573358	1
1505	chr2	100273504	100273504	0.109207	0.109207	23	106067	106067	1	37614	0.559485	1	0.573757	1
2218	chr4	163704718	163704718	0.109203	0.109203	32	219100	219100	1	22334	0.55963	1	0.573886	1
2719	chr7	47846424	47846424	0.109197	0.109197	37	336356	336356	1	18881	0.559819	1	0.574071	1
1154	chr17	773137	773137	0.109195	0.109195	15	672252	672252	1	12616	0.559932	1	0.57418	1
3553	chr5	103185699	103185699	-0.109193	0.109193	34	244864	244864	1	32687	0.559984	1	0.574225	1
1313	chr18	38458744	38458744	0.109193	0.109193	18	721176	721176	1	10786	0.560005	1	0.574245	1
438	chr11	711205	711205	0.10919	0.10919	5	468984	468984	1	17520	0.560097	1	0.574326	1
553	chr11	101778741	101778741	0.109189	0.109189	7	503859	503859	1	29711	0.560142	1	0.57437	1
3587	chr6	46049171	46049171	-0.109183	0.109183	35	294452	294452	1	29392	0.560371	1	0.574583	1
1962	chr3	121271467	121271467	0.109169	0.109169	30	168222	168222	1	25458	0.560883	1	0.575063	1
1031	chr15	77734286	77734286	0.109151	0.109151	12	626120	626120	1	27718	0.561528	1	0.575656	1
3086	chr1	236702902	236702902	-0.109139	0.109139	2	76009	76009	1	33433	0.561887	1	0.575986	1
2829	chr8	25250180	25250180	0.109133	0.109133	39	373602	373602	1	13666	0.562084	1	0.576175	1
388	chr10	93044423	93044423	0.109129	0.109129	4	451467	451467	1	28923	0.562262	1	0.576333	1
1734	chr20	55017932	55017932	0.109129	0.109129	25	783310	783310	1	15186	0.56227	1	0.576337	1
1885	chr3	40141475	40141475	0.109126	0.109126	29	151040	151040	1	21856	0.562374	1	0.576434	1
1016	chr15	65678369	65678369	0.109125	0.109125	12	620668	620668	1	27718	0.562443	1	0.576498	1
3564	chr5	150566089	150566089	-0.109116	0.109116	34	257876	257876	1	32687	0.562814	1	0.576845	1
3455	chr20	62774044	62774044	-0.109084	0.109084	25	788342	788342	1	15186	0.564043	1	0.577997	1
1554	chr2	154245346	154245346	0.10908	0.10908	23	117418	117418	1	37614	0.564164	1	0.57811	1
1539	chr2	145753993	145753993	0.109079	0.109079	23	116138	116138	1	37614	0.5642	1	0.578147	1
131	chr1	90185796	90185796	0.109067	0.109067	1	38116	38116	1	45784	0.564652	1	0.57857	1
195	chr1	165880082	165880082	0.109064	0.109064	2	55789	55789	1	33433	0.564757	1	0.578658	1
2737	chr7	82344784	82344784	0.109063	0.109063	38	342974	342974	1	26811	0.564789	1	0.578691	1
2204	chr4	154598228	154598228	0.109054	0.109054	32	217885	217885	1	22334	0.565144	1	0.579033	1
1651	chr2	223168575	223168575	0.109048	0.109048	23	132822	132822	1	37614	0.565442	1	0.579311	1
1	chr1	841067	841067	0.109039	0.109039	1	141	141	1	45784	0.565764	1	0.579602	1
3074	chr1	111259789	111259789	-0.109033	0.109033	1	42691	42691	1	45784	0.56599	1	0.579811	1
2255	chr5	10485736	10485736	0.10903	0.10903	33	229105	229105	1	10401	0.566079	1	0.579892	1
1302	chr18	29178942	29178942	0.109016	0.109016	18	719839	719839	1	10786	0.566587	1	0.580396	1
2167	chr4	110393587	110393587	0.109008	0.109008	32	211179	211179	1	22334	0.566893	1	0.580682	1
482	chr11	27062963	27062963	0.108996	0.108996	5	479553	479553	1	17520	0.567304	1	0.581049	1
2313	chr5	71673985	71673985	0.108991	0.108991	34	238935	238935	1	32687	0.567485	1	0.58121	1
1397	chr19	40715186	40715186	0.10899	0.10899	20	752144	752144	1	19778	0.567493	1	0.581218	1
2586	chr6	108871173	108871173	0.108976	0.108976	36	303136	303136	1	22680	0.568034	1	0.581714	1
1679	chr20	4742450	4742450	0.108939	0.108939	24	768684	768684	1	6942	0.569432	1	0.583004	1
529	chr11	72447419	72447419	0.108938	0.108938	7	497742	497742	1	29711	0.569452	1	0.583024	1
3210	chr12	65019329	65019329	-0.108938	0.108938	9	536448	536448	1	32160	0.569452	1	0.583024	1
540	chr11	86651685	86651685	0.108925	0.108925	7	501819	501819	1	29711	0.569993	1	0.583515	1
833	chr13	80298553	80298553	0.108912	0.108912	10	570258	570258	1	20218	0.570529	1	0.584023	1
25	chr1	11908418	11908418	0.108891	0.108891	1	9621	9621	1	45784	0.571298	1	0.584733	1
215	chr1	187250307	187250307	0.10888	0.10888	2	61398	61398	1	33433	0.571649	1	0.585067	1
690	chr12	64920869	64920869	0.108858	0.108858	9	536411	536411	1	32160	0.572455	1	0.585813	1
1694	chr20	21684417	21684417	0.108851	0.108851	24	771992	771992	1	6942	0.572645	1	0.58599	1
2397	chr5	142005152	142005152	0.108847	0.108847	34	255138	255138	1	32687	0.572782	1	0.586119	1
3513	chr4	114679761	114679761	-0.10883	0.10883	32	212063	212063	1	22334	0.573415	1	0.586704	1
2010	chr3	155926025	155926025	0.108826	0.108826	30	178160	178160	1	25458	0.5736	1	0.586869	1
377	chr10	85032563	85032563	0.108816	0.108816	4	449452	449452	1	28923	0.574035	1	0.587284	1
1435	chr2	20811383	20811383	0.108802	0.108802	21	85971	85971	1	24771	0.574535	1	0.587752	1
1544	chr2	148230318	148230318	0.108797	0.108797	23	116337	116337	1	37614	0.574745	1	0.587949	1
3048	chr9	136844768	136844768	0.108796	0.108796	42	424079	424079	1	19505	0.574773	1	0.587977	1
2304	chr5	59086850	59086850	0.108794	0.108794	34	236809	236809	1	32687	0.574858	1	0.588062	1
695	chr12	67836379	67836379	0.108787	0.108787	9	537149	537149	1	32160	0.575164	1	0.588348	1
344	chr10	52229866	52229866	0.108785	0.108785	4	441819	441819	1	28923	0.575212	1	0.588396	1
1982	chr3	130098334	130098334	0.108779	0.108779	30	172269	172269	1	25458	0.57549	1	0.58865	1
2633	chr6	140299291	140299291	0.108773	0.108773	36	309839	309839	1	22680	0.575668	1	0.588804	1
3144	chr11	57957939	57957939	-0.108759	0.108759	7	486416	486416	1	29711	0.576135	1	0.589215	1
3692	chr9	100365943	100365943	-0.10875	0.10875	42	413525	413525	1	19505	0.576474	1	0.589533	1
2862	chr8	40339239	40339239	0.108747	0.108747	39	377727	377727	1	13666	0.576623	1	0.589674	1
731	chr12	93989371	93989371	0.108744	0.108744	9	541344	541344	1	32160	0.576756	1	0.589795	1
1063	chr16	563928	563928	0.108732	0.108732	13	635465	635465	1	17298	0.577244	1	0.590267	1
790	chr13	23923287	23923287	0.108728	0.108728	10	559801	559801	1	20218	0.577397	1	0.590408	1
569	chr11	112226780	112226780	0.108722	0.108722	7	506323	506323	1	29711	0.577703	1	0.590686	1
2336	chr5	95005398	95005398	0.108692	0.108692	34	243638	243638	1	32687	0.578735	1	0.591617	1
1376	chr19	15203295	15203295	0.108668	0.108668	19	742024	742024	1	17606	0.579747	1	0.592568	1
1105	chr16	65759562	65759562	0.108667	0.108667	14	657273	657273	1	19372	0.579775	1	0.592596	1
378	chr10	85306289	85306289	0.10866	0.10866	4	449461	449461	1	28923	0.580065	1	0.592862	1
2356	chr5	116108611	116108611	0.108655	0.108655	34	246888	246888	1	32687	0.580267	1	0.593016	1
2579	chr6	105931438	105931438	0.108648	0.108648	36	302186	302186	1	22680	0.580565	1	0.593302	1
1912	chr3	60064969	60064969	0.108642	0.108642	29	159624	159624	1	21856	0.580766	1	0.593487	1
1686	chr20	14819724	14819724	0.108627	0.108627	24	770410	770410	1	6942	0.581254	1	0.593915	1
318	chr10	22278414	22278414	0.108625	0.108625	3	434959	434959	1	11605	0.581351	1	0.594007	1
2022	chr3	159522856	159522856	0.108624	0.108624	30	179009	179009	1	25458	0.581359	1	0.594015	1
1522	chr2	113968637	113968637	0.108617	0.108617	23	109884	109884	1	37614	0.581625	1	0.594265	1
322	chr10	26805756	26805756	0.10861	0.10861	3	436000	436000	1	11605	0.581867	1	0.594479	1
989	chr15	37404647	37404647	0.108608	0.108608	12	611380	611380	1	27718	0.581927	1	0.594535	1
2871	chr8	49566696	49566696	0.108604	0.108604	40	379551	379551	1	23312	0.581996	1	0.5946	1
266	chr1	223478522	223478522	0.108592	0.108592	2	70770	70770	1	33433	0.58248	1	0.595063	1
959	chr14	94803762	94803762	0.108582	0.108582	11	599398	599398	1	28525	0.582883	1	0.59545	1
738	chr12	96185640	96185640	0.108573	0.108573	9	542094	542094	1	32160	0.583213	1	0.595769	1
2723	chr7	67829939	67829939	0.108555	0.108555	38	339664	339664	1	26811	0.583866	1	0.596373	1
2813	chr8	16461733	16461733	0.108552	0.108552	39	370509	370509	1	13666	0.583975	1	0.596474	1
1689	chr20	17643229	17643229	0.108552	0.108552	24	770802	770802	1	6942	0.583987	1	0.596486	1
911	chr14	55708734	55708734	0.108546	0.108546	11	587227	587227	1	28525	0.584225	1	0.596688	1
1636	chr2	209180074	209180074	0.108522	0.108522	23	129139	129139	1	37614	0.5852	1	0.597623	1
110	chr1	68118899	68118899	0.108518	0.108518	1	34752	34752	1	45784	0.585349	1	0.597764	1
3629	chr7	64450926	64450926	-0.108517	0.108517	38	338869	338869	1	26811	0.585402	1	0.597812	1
2303	chr5	58647658	58647658	0.108515	0.108515	34	236728	236728	1	32687	0.585466	1	0.597877	1
2958	chr8	141931840	141931840	0.108514	0.108514	40	397832	397832	1	23312	0.585499	1	0.597901	1
3645	chr8	436693	436693	-0.108501	0.108501	39	365374	365374	1	13666	0.585982	1	0.598352	1
1053	chr15	92769542	92769542	0.108425	0.108425	12	631707	631707	1	27718	0.588888	1	0.601073	1
3353	chr18	56529852	56529852	-0.108414	0.108414	18	724540	724540	1	10786	0.589295	1	0.601456	1
960	chr14	95047591	95047591	0.108405	0.108405	11	599523	599523	1	28525	0.589537	1	0.601686	1
3269	chr15	93579332	93579332	-0.108402	0.108402	12	632038	632038	1	27718	0.589598	1	0.601742	1
1248	chr17	63535223	63535223	0.108396	0.108396	16	702441	702441	1	30437	0.589811	1	0.601952	1
166	chr1	153715578	153715578	0.108389	0.108389	2	49685	49685	1	33433	0.590065	1	0.602198	1
3078	chr1	192486199	192486199	-0.108368	0.108368	2	61645	61645	1	33433	0.590912	1	0.602996	1
3023	chr9	115293024	115293024	0.108361	0.108361	42	416110	416110	1	19505	0.59119	1	0.603258	1
1078	chr16	16092321	16092321	0.108355	0.108355	13	645095	645095	1	17298	0.591444	1	0.603483	1
2913	chr8	101378299	101378299	0.108334	0.108334	40	388982	388982	1	23312	0.59223	1	0.604205	1
1913	chr3	61623299	61623299	0.108326	0.108326	29	159774	159774	1	21856	0.592528	1	0.604475	1
1181	chr17	16158686	16158686	0.10831	0.10831	15	680998	680998	1	12616	0.593177	1	0.605083	1
3655	chr8	19243209	19243209	-0.108302	0.108302	39	371284	371284	1	13666	0.593479	1	0.60537	1
295	chr1	247506185	247506185	0.108295	0.108295	2	78603	78603	1	33433	0.593773	1	0.605648	1
2968	chr9	2470095	2470095	0.108279	0.108279	41	402645	402645	1	5774	0.59441	1	0.606264	1
2632	chr6	138814716	138814716	0.108277	0.108277	36	309389	309389	1	22680	0.594527	1	0.606377	1
2423	chr5	157810655	157810655	0.108266	0.108266	34	259471	259471	1	32687	0.594995	1	0.606792	1
1020	chr15	70290586	70290586	0.108243	0.108243	12	622718	622718	1	27718	0.595853	1	0.607587	1
2549	chr6	69685140	69685140	0.108237	0.108237	36	297259	297259	1	22680	0.596099	1	0.607808	1
598	chr12	1609470	1609470	0.108231	0.108231	8	515953	515953	1	10972	0.596268	1	0.607965	1
147	chr1	110471519	110471519	0.10823	0.10823	1	42194	42194	1	45784	0.596284	1	0.607977	1
2357	chr5	116191725	116191725	0.108216	0.108216	34	246900	246900	1	32687	0.596752	1	0.608421	1
704	chr12	72669293	72669293	0.108203	0.108203	9	538357	538357	1	32160	0.59732	1	0.608961	1
1122	chr16	73266513	73266513	0.108196	0.108196	14	661824	661824	1	19372	0.597558	1	0.609191	1
3661	chr8	42623730	42623730	-0.108185	0.108185	39	378656	378656	1	13666	0.597998	1	0.609594	1
457	chr11	7488026	7488026	0.108169	0.108169	5	474197	474197	1	17520	0.598667	1	0.61021	1
1453	chr2	42252776	42252776	0.108164	0.108164	21	92050	92050	1	24771	0.598832	1	0.610368	1
3279	chr15	96945823	96945823	-0.108147	0.108147	12	632862	632862	1	27718	0.599477	1	0.610956	1
2491	chr6	24929560	24929560	0.108145	0.108145	35	274964	274964	1	29392	0.599505	1	0.610984	1
193	chr1	164764066	164764066	0.108141	0.108141	2	55437	55437	1	33433	0.599658	1	0.611125	1
3377	chr2	38665756	38665756	-0.108133	0.108133	21	91299	91299	1	24771	0.599932	1	0.611379	1
745	chr12	104194370	104194370	0.108128	0.108128	9	543783	543783	1	32160	0.600118	1	0.611557	1
2308	chr5	65954503	65954503	0.108114	0.108114	34	237916	237916	1	32687	0.600642	1	0.612052	1
2764	chr7	108043396	108043396	0.108111	0.108111	38	350497	350497	1	26811	0.600742	1	0.612149	1
1051	chr15	92613280	92613280	0.108102	0.108102	12	631657	631657	1	27718	0.601125	1	0.612516	1
2639	chr6	146661192	146661192	0.108102	0.108102	36	310944	310944	1	22680	0.601125	1	0.612516	1
1109	chr16	67439511	67439511	0.108101	0.108101	14	658418	658418	1	19372	0.601158	1	0.612544	1
2747	chr7	94535617	94535617	0.108094	0.108094	38	345035	345035	1	26811	0.601395	1	0.61277	1
1731	chr20	51587784	51587784	0.108087	0.108087	25	782692	782692	1	15186	0.601706	1	0.613068	1
3145	chr11	60715943	60715943	-0.108065	0.108065	7	487474	487474	1	29711	0.602641	1	0.613955	1
3464	chr3	9258512	9258512	-0.108064	0.108064	29	143073	143073	1	21856	0.602649	1	0.613963	1
3061	chr1	10290789	10290789	-0.108058	0.108058	1	8423	8423	1	45784	0.602875	1	0.614189	1
3511	chr4	86699204	86699204	-0.108053	0.108053	32	207643	207643	1	22334	0.60306	1	0.61437	1
2713	chr7	43804002	43804002	0.108049	0.108049	37	334759	334759	1	18881	0.603274	1	0.614576	1
191	chr1	162702571	162702571	0.108045	0.108045	2	55065	55065	1	33433	0.603403	1	0.614697	1
2245	chr4	188230588	188230588	0.108039	0.108039	32	223835	223835	1	22334	0.60362	1	0.614898	1
3170	chr12	3841539	3841539	-0.108038	0.108038	8	517270	517270	1	10972	0.603641	1	0.614918	1
514	chr11	62275906	62275906	0.108035	0.108035	7	488593	488593	1	29711	0.603745	1	0.615019	1
1566	chr2	159992206	159992206	0.108028	0.108028	23	118273	118273	1	37614	0.603991	1	0.615245	1
990	chr15	39448875	39448875	0.108007	0.108007	12	611700	611700	1	27718	0.604769	1	0.615954	1
2237	chr4	183166971	183166971	0.107981	0.107981	32	221675	221675	1	22334	0.605877	1	0.616974	1
1172	chr17	10372972	10372972	0.107979	0.107979	15	679698	679698	1	12616	0.605946	1	0.617043	1
1657	chr2	228053233	228053233	0.107964	0.107964	23	133823	133823	1	37614	0.606514	1	0.617599	1
3059	chr1	3504125	3504125	-0.107962	0.107962	1	4338	4338	1	45784	0.606567	1	0.617651	1
3368	chr19	49935823	49935823	-0.107954	0.107954	20	759090	759090	1	19778	0.606917	1	0.617969	1
275	chr1	230818260	230818260	0.107954	0.107954	2	73912	73912	1	33433	0.606922	1	0.617973	1
2854	chr8	37556386	37556386	0.107934	0.107934	39	376592	376592	1	13666	0.607683	1	0.618699	1
1161	chr17	4119394	4119394	0.107931	0.107931	15	675122	675122	1	12616	0.607748	1	0.61876	1
1716	chr20	45960088	45960088	0.107923	0.107923	25	780432	780432	1	15186	0.608046	1	0.61903	1
2488	chr6	24342155	24342155	0.107917	0.107917	35	274669	274669	1	29392	0.608284	1	0.619243	1
2879	chr8	59309688	59309688	0.107905	0.107905	40	381363	381363	1	23312	0.608751	1	0.619699	1
3184	chr12	54366875	54366875	-0.107902	0.107902	9	532308	532308	1	32160	0.608856	1	0.619803	1
1277	chr17	78955884	78955884	0.1079	0.1079	16	711093	711093	1	30437	0.608933	1	0.619872	1
3367	chr19	48918116	48918116	-0.107899	0.107899	20	758057	758057	1	19778	0.608977	1	0.619912	1
3043	chr9	132140795	132140795	0.107896	0.107896	42	421528	421528	1	19505	0.609082	1	0.620009	1
1784	chr21	45322586	45322586	0.107888	0.107888	27	795953	795953	1	9839	0.609425	1	0.620336	1
3636	chr7	127291444	127291444	-0.107882	0.107882	38	353119	353119	1	26811	0.609598	1	0.620493	1
1349	chr19	859065	859065	0.107846	0.107846	19	729713	729713	1	17606	0.611069	1	0.621875	1
3489	chr3	149161147	149161147	-0.107843	0.107843	30	176547	176547	1	25458	0.611202	1	0.622004	1
771	chr12	119622397	119622397	0.107833	0.107833	9	550095	550095	1	32160	0.611561	1	0.622347	1
963	chr14	96567526	96567526	0.107827	0.107827	11	600204	600204	1	28525	0.611835	1	0.622617	1
99	chr1	60039802	60039802	0.107827	0.107827	1	32749	32749	1	45784	0.611839	1	0.622621	1
483	chr11	30881038	30881038	0.107825	0.107825	5	480205	480205	1	17520	0.611915	1	0.622698	1
3060	chr1	7311176	7311176	-0.107823	0.107823	1	6606	6606	1	45784	0.61204	1	0.622814	1
952	chr14	87332368	87332368	0.107816	0.107816	11	596615	596615	1	28525	0.612322	1	0.62308	1
1238	chr17	55656143	55656143	0.107804	0.107804	16	699363	699363	1	30437	0.612766	1	0.6235	1
1848	chr3	4943647	4943647	0.107801	0.107801	29	142385	142385	1	21856	0.612887	1	0.623617	1
372	chr10	81955971	81955971	0.107801	0.107801	4	449073	449073	1	28923	0.612915	1	0.623645	1
1954	chr3	111481341	111481341	0.107774	0.107774	30	166134	166134	1	25458	0.613911	1	0.624604	1
2250	chr5	3320943	3320943	0.107758	0.107758	33	227483	227483	1	10401	0.614519	1	0.625176	1
1352	chr19	1807654	1807654	0.107755	0.107755	19	731107	731107	1	17606	0.6146	1	0.625249	1
1062	chr16	381873	381873	0.107736	0.107736	13	635236	635236	1	17298	0.615309	1	0.625918	1
2858	chr8	39848333	39848333	0.107732	0.107732	39	377642	377642	1	13666	0.615458	1	0.626059	1
522	chr11	66090452	66090452	0.10773	0.10773	7	492692	492692	1	29711	0.615567	1	0.626148	1
2063	chr3	188342353	188342353	0.107729	0.107729	30	185486	185486	1	25458	0.615583	1	0.626164	1
145	chr1	109506805	109506805	0.107728	0.107728	1	41495	41495	1	45784	0.615652	1	0.626228	1
1303	chr18	29534543	29534543	0.107713	0.107713	18	719922	719922	1	10786	0.616192	1	0.626748	1
2465	chr6	7142024	7142024	0.107703	0.107703	35	270355	270355	1	29392	0.616652	1	0.627151	1
2518	chr6	35696870	35696870	0.107702	0.107702	35	289771	289771	1	29392	0.61672	1	0.62722	1
83	chr1	48408056	48408056	0.107701	0.107701	1	29219	29219	1	45784	0.61672	1	0.62722	1
1778	chr21	39512770	39512770	0.107689	0.107689	27	793179	793179	1	9839	0.617208	1	0.627667	1
1437	chr2	25141901	25141901	0.107675	0.107675	21	86949	86949	1	24771	0.61772	1	0.628151	1
1257	chr17	68291547	68291547	0.107674	0.107674	16	703817	703817	1	30437	0.617808	1	0.628228	1
1107	chr16	66545182	66545182	0.107671	0.107671	14	657474	657474	1	19372	0.617913	1	0.62832	1
3515	chr4	151165895	151165895	-0.107666	0.107666	32	216944	216944	1	22334	0.618078	1	0.628478	1
1285	chr18	322565	322565	0.107657	0.107657	17	714670	714670	1	3586	0.618477	1	0.628848	1
2355	chr5	113695858	113695858	0.107656	0.107656	34	246282	246282	1	32687	0.618502	1	0.628872	1
857	chr13	99505934	99505934	0.107642	0.107642	10	572307	572307	1	20218	0.618981	1	0.629328	1
794	chr13	30376915	30376915	0.107595	0.107595	10	561966	561966	1	20218	0.620904	1	0.631134	1
3508	chr4	77507102	77507102	-0.107592	0.107592	32	205736	205736	1	22334	0.621001	1	0.631226	1
520	chr11	65076843	65076843	0.107579	0.107579	7	491369	491369	1	29711	0.621557	1	0.631762	1
3330	chr17	61820713	61820713	-0.107578	0.107578	16	701653	701653	1	30437	0.621569	1	0.631775	1
1558	chr2	156586057	156586057	0.107577	0.107577	23	117599	117599	1	37614	0.621698	1	0.631899	1
3250	chr14	77226156	77226156	-0.107568	0.107568	11	595049	595049	1	28525	0.622101	1	0.632262	1
319	chr10	22863044	22863044	0.107567	0.107567	3	435195	435195	1	11605	0.622149	1	0.632311	1
1867	chr3	23849114	23849114	0.107553	0.107553	29	147657	147657	1	21856	0.622726	1	0.632867	1
2050	chr3	180644451	180644451	0.107509	0.107509	30	182433	182433	1	25458	0.624463	1	0.634528	1
184	chr1	159145638	159145638	0.107508	0.107508	2	53173	53173	1	33433	0.624511	1	0.634572	1
825	chr13	74025481	74025481	0.107506	0.107506	10	569174	569174	1	20218	0.624596	1	0.634644	1
3051	chr9	138110235	138110235	0.107506	0.107506	42	424786	424786	1	19505	0.624596	1	0.634644	1
1328	chr18	56603531	56603531	0.1075	0.1075	18	724574	724574	1	10786	0.624858	1	0.634894	1
3650	chr8	3141907	3141907	-0.107487	0.107487	39	367393	367393	1	13666	0.625325	1	0.635334	1
1768	chr21	31710627	31710627	0.107472	0.107472	27	790403	790403	1	9839	0.625882	1	0.635854	1
1706	chr20	38739736	38739736	0.107455	0.107455	25	777607	777607	1	15186	0.626535	1	0.636466	1
3242	chr13	112815146	112815146	-0.107453	0.107453	10	576082	576082	1	20218	0.626615	1	0.636547	1
1383	chr19	18852751	18852751	0.107447	0.107447	19	744883	744883	1	17606	0.626889	1	0.636797	1
1367	chr19	6750327	6750327	0.107434	0.107434	19	736025	736025	1	17606	0.627361	1	0.637236	1
2544	chr6	54905378	54905378	0.107433	0.107433	35	296262	296262	1	29392	0.627385	1	0.637256	1
2843	chr8	30138734	30138734	0.107429	0.107429	39	375445	375445	1	13666	0.627559	1	0.637413	1
1373	chr19	14223520	14223520	0.107422	0.107422	19	741456	741456	1	17606	0.627889	1	0.637736	1
1995	chr3	145678627	145678627	0.107421	0.107421	30	175800	175800	1	25458	0.627909	1	0.637756	1
2772	chr7	114194924	114194924	0.107398	0.107398	38	351171	351171	1	26811	0.628945	1	0.638719	1
940	chr14	77480847	77480847	0.107388	0.107388	11	595244	595244	1	28525	0.62932	1	0.639086	1
2065	chr3	188817035	188817035	0.107383	0.107383	30	185588	185588	1	25458	0.629546	1	0.639296	1
602	chr12	4029924	4029924	0.107331	0.107331	8	517344	517344	1	10972	0.631428	1	0.641089	1
2108	chr4	47841314	47841314	0.107329	0.107329	31	201600	201600	1	12970	0.631501	1	0.641158	1
1173	chr17	10437136	10437136	0.107309	0.107309	15	679713	679713	1	12616	0.632303	1	0.641904	1
1210	chr17	44178504	44178504	0.107302	0.107302	16	694707	694707	1	30437	0.632504	1	0.642097	1
2759	chr7	104619961	104619961	0.10729	0.10729	38	349451	349451	1	26811	0.633	1	0.642552	1
1252	chr17	66592243	66592243	0.107287	0.107287	16	703501	703501	1	30437	0.633153	1	0.642694	1
1037	chr15	85840389	85840389	0.107261	0.107261	12	629128	629128	1	27718	0.634185	1	0.643677	1
1839	chr22	48766103	48766103	0.10726	0.10726	28	814322	814322	1	17769	0.634221	1	0.643713	1
1620	chr2	196067198	196067198	0.107254	0.107254	23	125536	125536	1	37614	0.634463	1	0.643947	1
2346	chr5	105304924	105304924	0.107231	0.107231	34	244939	244939	1	32687	0.635358	1	0.644769	1
2834	chr8	26687962	26687962	0.107217	0.107217	39	374060	374060	1	13666	0.636019	1	0.645394	1
3382	chr2	48468200	48468200	-0.107212	0.107212	21	94454	94454	1	24771	0.63616	1	0.645535	1
1594	chr2	175207395	175207395	0.107208	0.107208	23	121774	121774	1	37614	0.636305	1	0.645672	1
1973	chr3	128210000	128210000	0.107197	0.107197	30	171275	171275	1	25458	0.636708	1	0.646067	1
3329	chr17	59521422	59521422	-0.107194	0.107194	16	700890	700890	1	30437	0.636837	1	0.646196	1
1156	chr17	934652	934652	0.107192	0.107192	15	672453	672453	1	12616	0.636958	1	0.646317	1
1553	chr2	153618806	153618806	0.107186	0.107186	23	117385	117385	1	37614	0.637196	1	0.646543	1
2711	chr7	39742975	39742975	0.107172	0.107172	37	333898	333898	1	18881	0.637712	1	0.647035	1
3596	chr6	109118918	109118918	-0.107166	0.107166	36	303268	303268	1	22680	0.637881	1	0.6472	1
411	chr10	111644518	111644518	0.107165	0.107165	4	457796	457796	1	28923	0.637942	1	0.64726	1
2215	chr4	160699099	160699099	0.10716	0.10716	32	218993	218993	1	22334	0.638111	1	0.647422	1
977	chr14	104190750	104190750	0.107135	0.107135	11	604565	604565	1	28525	0.63909	1	0.648345	1
3336	chr17	79377548	79377548	-0.107126	0.107126	16	711842	711842	1	30437	0.639417	1	0.648651	1
6	chr1	2169229	2169229	0.10712	0.10712	1	2530	2530	1	45784	0.639667	1	0.648885	1
2323	chr5	81444183	81444183	0.107109	0.107109	34	241674	241674	1	32687	0.640162	1	0.649344	1
3004	chr9	95400735	95400735	0.107108	0.107108	42	411818	411818	1	19505	0.640186	1	0.649368	1
2937	chr8	124749564	124749564	0.107103	0.107103	40	393516	393516	1	23312	0.640448	1	0.649626	1
2072	chr3	192521515	192521515	0.107087	0.107087	30	186306	186306	1	25458	0.641081	1	0.650219	1
34	chr1	14988798	14988798	0.107083	0.107083	1	10593	10593	1	45784	0.641239	1	0.650368	1
656	chr12	46615473	46615473	0.107083	0.107083	9	527506	527506	1	32160	0.641255	1	0.650384	1
956	chr14	90167241	90167241	0.10707	0.10707	11	597320	597320	1	28525	0.641787	1	0.650884	1
2832	chr8	25902558	25902558	0.107066	0.107066	39	373763	373763	1	13666	0.641924	1	0.651009	1
3450	chr20	45602685	45602685	-0.107053	0.107053	25	780327	780327	1	15186	0.642395	1	0.651456	1
441	chr11	1783832	1783832	0.107048	0.107048	5	470490	470490	1	17520	0.642601	1	0.65165	1
2124	chr4	75369347	75369347	0.107035	0.107035	32	205175	205175	1	22334	0.643149	1	0.65217	1
1808	chr22	31626752	31626752	0.107027	0.107027	28	805462	805462	1	17769	0.643471	1	0.652464	1
893	chr14	34825556	34825556	0.107016	0.107016	11	583348	583348	1	28525	0.643967	1	0.652936	1
1729	chr20	51026857	51026857	0.106994	0.106994	25	782627	782627	1	15186	0.644822	1	0.65375	1
305	chr10	7635189	7635189	0.106994	0.106994	3	431387	431387	1	11605	0.644826	1	0.653754	1
1121	chr16	73090838	73090838	0.106981	0.106981	14	661715	661715	1	19372	0.645374	1	0.654282	1
1443	chr2	29195583	29195583	0.106955	0.106955	21	89219	89219	1	24771	0.646374	1	0.655217	1
2195	chr4	147043712	147043712	0.106944	0.106944	32	216338	216338	1	22334	0.646805	1	0.655616	1
3149	chr11	92754025	92754025	-0.106943	0.106943	7	502452	502452	1	29711	0.646813	1	0.655624	1
2003	chr3	149105051	149105051	0.106942	0.106942	30	176531	176531	1	25458	0.646869	1	0.655676	1
121	chr1	76768414	76768414	0.10694	0.10694	1	35848	35848	1	45784	0.64695	1	0.655749	1
3418	chr2	176974060	176974060	-0.106939	0.106939	23	122305	122305	1	37614	0.646982	1	0.655777	1
3664	chr8	59517918	59517918	-0.106933	0.106933	40	381432	381432	1	23312	0.647164	1	0.65595	1
2095	chr4	11132208	11132208	0.106927	0.106927	31	196307	196307	1	12970	0.647438	1	0.656208	1
1284	chr17	81049494	81049494	0.106917	0.106917	16	714549	714549	1	30437	0.647929	1	0.656688	1
1448	chr2	37682077	37682077	0.106913	0.106913	21	90915	90915	1	24771	0.648123	1	0.656861	1
2372	chr5	127868982	127868982	0.106912	0.106912	34	248839	248839	1	32687	0.648135	1	0.656873	1
3693	chr9	100738178	100738178	-0.106903	0.106903	42	413677	413677	1	19505	0.648594	1	0.657325	1
1476	chr2	59203693	59203693	0.106892	0.106892	21	96008	96008	1	24771	0.649034	1	0.657736	1
1703	chr20	35518728	35518728	0.106881	0.106881	25	776400	776400	1	15186	0.649473	1	0.658147	1
2305	chr5	59759053	59759053	0.106879	0.106879	34	236908	236908	1	32687	0.649517	1	0.658192	1
882	chr14	21484754	21484754	0.106876	0.106876	11	579301	579301	1	28525	0.649606	1	0.658268	1
3002	chr9	91396998	91396998	0.106871	0.106871	42	410898	410898	1	19505	0.6498	1	0.658458	1
3625	chr7	34019407	34019407	-0.106868	0.106868	37	332505	332505	1	18881	0.649929	1	0.658582	1
3679	chr8	117726832	117726832	-0.106856	0.106856	40	391717	391717	1	23312	0.65036	1	0.658994	1
2030	chr3	167022230	167022230	0.106855	0.106855	30	179696	179696	1	25458	0.650412	1	0.659046	1
1633	chr2	205558073	205558073	0.106855	0.106855	23	128032	128032	1	37614	0.650428	1	0.659062	1
1357	chr19	3080414	3080414	0.106852	0.106852	19	732639	732639	1	17606	0.650553	1	0.659187	1
2629	chr6	138200387	138200387	0.106845	0.106845	36	309193	309193	1	22680	0.650864	1	0.659473	1
1209	chr17	43350939	43350939	0.106844	0.106844	16	694244	694244	1	30437	0.650876	1	0.659485	1
2656	chr6	162572090	162572090	0.106838	0.106838	36	315561	315561	1	22680	0.65115	1	0.659731	1
376	chr10	84649719	84649719	0.106837	0.106837	4	449429	449429	1	28923	0.651198	1	0.659776	1
1663	chr2	234862316	234862316	0.10683	0.10683	23	136417	136417	1	37614	0.651541	1	0.660098	1
2299	chr5	56992299	56992299	0.106828	0.106828	34	236414	236414	1	32687	0.651609	1	0.660162	1
1030	chr15	76006143	76006143	0.106825	0.106825	12	625579	625579	1	27718	0.651783	1	0.66032	1
2314	chr5	72596188	72596188	0.106817	0.106817	34	239249	239249	1	32687	0.652101	1	0.660618	1
979	chr14	105948819	105948819	0.106809	0.106809	11	606393	606393	1	28525	0.652436	1	0.660945	1
3381	chr2	47086248	47086248	-0.1068	0.1068	21	93924	93924	1	24771	0.652798	1	0.661275	1
3147	chr11	70001754	70001754	-0.106793	0.106793	7	496056	496056	1	29711	0.653081	1	0.661537	1
3150	chr11	94278603	94278603	-0.106784	0.106784	7	502913	502913	1	29711	0.653472	1	0.6619	1
335	chr10	34827322	34827322	0.106779	0.106779	3	438298	438298	1	11605	0.653738	1	0.66215	1
2332	chr5	90531032	90531032	0.106774	0.106774	34	242950	242950	1	32687	0.653955	1	0.662367	1
896	chr14	37322532	37322532	0.106767	0.106767	11	584138	584138	1	28525	0.654362	1	0.662762	1
2277	chr5	40905255	40905255	0.106765	0.106765	33	233903	233903	1	10401	0.654443	1	0.662843	1
2736	chr7	80244500	80244500	0.106762	0.106762	38	342686	342686	1	26811	0.654532	1	0.662923	1
162	chr1	150954707	150954707	0.106756	0.106756	2	47953	47953	1	33433	0.65481	1	0.663173	1
2415	chr5	150403475	150403475	0.10675	0.10675	34	257751	257751	1	32687	0.655027	1	0.663387	1
781	chr12	125333892	125333892	0.106746	0.106746	9	553906	553906	1	32160	0.655241	1	0.663593	1
3669	chr8	97167170	97167170	-0.106737	0.106737	40	387870	387870	1	23312	0.655636	1	0.663968	1
984	chr15	31362018	31362018	0.106737	0.106737	12	609813	609813	1	27718	0.655664	1	0.663996	1
1382	chr19	18575773	18575773	0.106736	0.106736	19	744601	744601	1	17606	0.655689	1	0.66402	1
410	chr10	106028703	106028703	0.106716	0.106716	4	457311	457311	1	28923	0.65666	1	0.664931	1
3236	chr13	99880947	99880947	-0.106716	0.106716	10	572449	572449	1	20218	0.656704	1	0.664971	1
470	chr11	14666839	14666839	0.106715	0.106715	5	477039	477039	1	17520	0.656732	1	0.664999	1
407	chr10	105400731	105400731	0.106712	0.106712	4	456950	456950	1	28923	0.656853	1	0.665108	1
2745	chr7	90192617	90192617	0.106709	0.106709	38	343961	343961	1	26811	0.656978	1	0.665229	1
73	chr1	40733757	40733757	0.106709	0.106709	1	25035	25035	1	45784	0.656978	1	0.665229	1
2569	chr6	98166479	98166479	0.106705	0.106705	36	301211	301211	1	22680	0.657148	1	0.665386	1
895	chr14	35854012	35854012	0.106695	0.106695	11	583687	583687	1	28525	0.657547	1	0.665761	1
795	chr13	31480128	31480128	0.106663	0.106663	10	562398	562398	1	20218	0.658905	1	0.667067	1
2009	chr3	153838354	153838354	0.106642	0.106642	30	177762	177762	1	25458	0.659699	1	0.667813	1
3529	chr5	3600501	3600501	-0.106633	0.106633	33	227599	227599	1	10401	0.660094	1	0.668188	1
1660	chr2	230273736	230273736	0.106614	0.106614	23	134217	134217	1	37614	0.660888	1	0.668933	1
579	chr11	121984724	121984724	0.10661	0.10661	7	510560	510560	1	29711	0.661061	1	0.669103	1
1876	chr3	30569452	30569452	0.106608	0.106608	29	148684	148684	1	21856	0.66117	1	0.669203	1
3383	chr2	54292798	54292798	-0.106604	0.106604	21	95064	95064	1	24771	0.661323	1	0.669348	1
3448	chr20	43363791	43363791	-0.106595	0.106595	25	778888	778888	1	15186	0.661702	1	0.669719	1
42	chr1	21606767	21606767	0.106589	0.106589	1	14569	14569	1	45784	0.661992	1	0.670009	1
2886	chr8	68287355	68287355	0.106585	0.106585	40	383249	383249	1	23312	0.662146	1	0.670163	1
2203	chr4	154582721	154582721	0.10658	0.10658	32	217883	217883	1	22334	0.662339	1	0.670348	1
1743	chr20	58569233	58569233	0.106572	0.106572	25	785271	785271	1	15186	0.662686	1	0.670666	1
961	chr14	95934276	95934276	0.10657	0.10657	11	599939	599939	1	28525	0.662819	1	0.670791	1
2489	chr6	24646782	24646782	0.106561	0.106561	35	274809	274809	1	29392	0.663149	1	0.671102	1
401	chr10	104408927	104408927	0.10656	0.10656	4	456404	456404	1	28923	0.663214	1	0.671154	1
905	chr14	52596648	52596648	0.106559	0.106559	11	586322	586322	1	28525	0.663238	1	0.671178	1
2971	chr9	13897073	13897073	0.106551	0.106551	41	403851	403851	1	5774	0.663689	1	0.671601	1
409	chr10	105978651	105978651	0.106549	0.106549	4	457255	457255	1	28923	0.66377	1	0.671678	1
1748	chr20	62461159	62461159	0.106537	0.106537	25	787937	787937	1	15186	0.664246	1	0.672142	1
2785	chr7	131050636	131050636	0.106532	0.106532	38	354898	354898	1	26811	0.664431	1	0.672315	1
3379	chr2	45231782	45231782	-0.106531	0.106531	21	93221	93221	1	24771	0.664483	1	0.672367	1
2672	chr7	2518723	2518723	0.10653	0.10653	37	322992	322992	1	18881	0.664516	1	0.6724	1
2405	chr5	148348928	148348928	0.106524	0.106524	34	256549	256549	1	32687	0.664717	1	0.672589	1
1937	chr3	79814509	79814509	0.106523	0.106523	29	163016	163016	1	21856	0.664802	1	0.67267	1
2032	chr3	168269152	168269152	0.106517	0.106517	30	179915	179915	1	25458	0.665064	1	0.672924	1
370	chr10	81091609	81091609	0.106513	0.106513	4	448768	448768	1	28923	0.665217	1	0.673069	1
1268	chr17	75712761	75712761	0.106503	0.106503	16	708004	708004	1	30437	0.665568	1	0.673407	1
741	chr12	97924358	97924358	0.10647	0.10647	9	542530	542530	1	32160	0.667063	1	0.674806	1
1273	chr17	78161706	78161706	0.106449	0.106449	16	710202	710202	1	30437	0.66803	1	0.675721	1
1930	chr3	71760000	71760000	0.106444	0.106444	29	161876	161876	1	21856	0.668232	1	0.67591	1
2690	chr7	17586048	17586048	0.106428	0.106428	37	327531	327531	1	18881	0.668909	1	0.676555	1
1027	chr15	75104625	75104625	0.106421	0.106421	12	624908	624908	1	27718	0.669268	1	0.676898	1
2155	chr4	101570854	101570854	0.106414	0.106414	32	209806	209806	1	22334	0.669514	1	0.677136	1
784	chr12	126968300	126968300	0.10641	0.10641	9	554422	554422	1	32160	0.669627	1	0.677236	1
2162	chr4	106062278	106062278	0.106408	0.106408	32	210428	210428	1	22334	0.669707	1	0.677313	1
2545	chr6	55103999	55103999	0.106401	0.106401	35	296284	296284	1	29392	0.670066	1	0.67766	1
1371	chr19	13112283	13112283	0.106394	0.106394	19	740695	740695	1	17606	0.670332	1	0.677918	1
2347	chr5	108083489	108083489	0.106393	0.106393	34	245241	245241	1	32687	0.670364	1	0.67795	1
1585	chr2	169757780	169757780	0.106391	0.106391	23	120048	120048	1	37614	0.670396	1	0.677982	1
2239	chr4	186172928	186172928	0.10639	0.10639	32	222987	222987	1	22334	0.670441	1	0.678022	1
209	chr1	183595745	183595745	0.106387	0.106387	2	60556	60556	1	33433	0.670566	1	0.678143	1
2073	chr3	193693219	193693219	0.106384	0.106384	30	186618	186618	1	25458	0.670707	1	0.678268	1
3663	chr8	55529845	55529845	-0.106382	0.106382	40	380613	380613	1	23312	0.670795	1	0.678341	1
587	chr11	128264244	128264244	0.106382	0.106382	7	512817	512817	1	29711	0.670799	1	0.678345	1
2936	chr8	124674709	124674709	0.106379	0.106379	40	393483	393483	1	23312	0.670892	1	0.67843	1
2178	chr4	119679656	119679656	0.106376	0.106376	32	212438	212438	1	22334	0.671073	1	0.678607	1
2993	chr9	81569280	81569280	0.106376	0.106376	42	409601	409601	1	19505	0.67111	1	0.678639	1
1405	chr19	46174477	46174477	0.106371	0.106371	20	756060	756060	1	19778	0.671323	1	0.678841	1
3699	chr9	136445379	136445379	-0.106362	0.106362	42	423835	423835	1	19505	0.671614	1	0.679123	1
773	chr12	121882267	121882267	0.106356	0.106356	9	551370	551370	1	32160	0.671839	1	0.679332	1
2804	chr8	1815153	1815153	0.106349	0.106349	39	366827	366827	1	13666	0.672166	1	0.679639	1
3580	chr6	30122947	30122947	-0.106345	0.106345	35	279707	279707	1	29392	0.672335	1	0.679808	1
1452	chr2	40739661	40739661	0.10634	0.10634	21	91884	91884	1	24771	0.672589	1	0.680054	1
2612	chr6	122943748	122943748	0.10632	0.10632	36	305926	305926	1	22680	0.673383	1	0.68082	1
1873	chr3	29332992	29332992	0.106308	0.106308	29	148558	148558	1	21856	0.673883	1	0.681295	1
994	chr15	42268425	42268425	0.106288	0.106288	12	613454	613454	1	27718	0.674677	1	0.682037	1
1714	chr20	44507533	44507533	0.106269	0.106269	25	779601	779601	1	15186	0.675487	1	0.682827	1
1048	chr15	92464719	92464719	0.106264	0.106264	12	631611	631611	1	27718	0.675669	1	0.682996	1
2428	chr5	159179752	159179752	0.106253	0.106253	34	259831	259831	1	32687	0.676196	1	0.683496	1
381	chr10	88729605	88729605	0.106206	0.106206	4	450226	450226	1	28923	0.678256	1	0.685487	1
1432	chr2	20103092	20103092	0.1062	0.1062	21	85613	85613	1	24771	0.678462	1	0.685681	1
2099	chr4	16846297	16846297	0.106189	0.106189	31	197312	197312	1	12970	0.679038	1	0.686229	1
3065	chr1	45053773	45053773	-0.106187	0.106187	1	27451	27451	1	45784	0.679111	1	0.686301	1
2519	chr6	36326677	36326677	0.106185	0.106185	35	290067	290067	1	29392	0.679219	1	0.68641	1
3120	chr10	119252298	119252298	-0.106181	0.106181	4	460124	460124	1	28923	0.679345	1	0.686531	1
2192	chr4	144274078	144274078	0.106161	0.106161	32	215804	215804	1	22334	0.680255	1	0.687398	1
414	chr10	114135847	114135847	0.106152	0.106152	4	458523	458523	1	28923	0.680646	1	0.687769	1
2530	chr6	45383690	45383690	0.106144	0.106144	35	294261	294261	1	29392	0.68092	1	0.688039	1
1546	chr2	150080315	150080315	0.106137	0.106137	23	116666	116666	1	37614	0.681207	1	0.688313	1
3444	chr20	11791322	11791322	-0.106137	0.106137	24	770013	770013	1	6942	0.681219	1	0.688325	1
196	chr1	166955898	166955898	0.106123	0.106123	2	55992	55992	1	33433	0.681827	1	0.688913	1
2461	chr6	6561264	6561264	0.106117	0.106117	35	270103	270103	1	29392	0.682118	1	0.689191	1
1906	chr3	56836561	56836561	0.106116	0.106116	29	158690	158690	1	21856	0.682146	1	0.68922	1
1928	chr3	71554140	71554140	0.106116	0.106116	29	161792	161792	1	21856	0.682158	1	0.689232	1
3391	chr2	83065254	83065254	-0.10611	0.10611	21	102181	102181	1	24771	0.682359	1	0.689417	1
589	chr11	128419512	128419512	0.106108	0.106108	7	512903	512903	1	29711	0.682436	1	0.689494	1
2513	chr6	34286233	34286233	0.106105	0.106105	35	289116	289116	1	29392	0.682545	1	0.689594	1
1483	chr2	68654573	68654573	0.106103	0.106103	21	98463	98463	1	24771	0.682646	1	0.689695	1
2777	chr7	122078449	122078449	0.106098	0.106098	38	352443	352443	1	26811	0.682811	1	0.689852	1
507	chr11	57412660	57412660	0.106092	0.106092	7	486198	486198	1	29711	0.683097	1	0.690118	1
1239	chr17	57116416	57116416	0.106091	0.106091	16	700067	700067	1	30437	0.683153	1	0.690175	1
241	chr1	204049123	204049123	0.106058	0.106058	2	64908	64908	1	33433	0.684661	1	0.691598	1
2793	chr7	137027135	137027135	0.106058	0.106058	38	356223	356223	1	26811	0.684673	1	0.69161	1
217	chr1	192229888	192229888	0.106058	0.106058	2	61619	61619	1	33433	0.684697	1	0.691634	1
1189	chr17	27439848	27439848	0.106055	0.106055	16	685407	685407	1	30437	0.68483	1	0.691763	1
32	chr1	14221308	14221308	0.106054	0.106054	1	10474	10474	1	45784	0.684907	1	0.691836	1
3447	chr20	43025377	43025377	-0.106054	0.106054	25	778681	778681	1	15186	0.684907	1	0.691836	1
2224	chr4	170914373	170914373	0.106053	0.106053	32	220277	220277	1	22334	0.684979	1	0.691908	1
3465	chr3	15862565	15862565	-0.106044	0.106044	29	146504	146504	1	21856	0.685362	1	0.692267	1
3460	chr22	26909757	26909757	-0.106031	0.106031	28	803332	803332	1	17769	0.685951	1	0.692839	1
840	chr13	85853402	85853402	0.106029	0.106029	10	570554	570554	1	20218	0.686088	1	0.692972	1
811	chr13	43651854	43651854	0.106024	0.106024	10	565010	565010	1	20218	0.686289	1	0.693166	1
347	chr10	55072007	55072007	0.106023	0.106023	4	442228	442228	1	28923	0.68633	1	0.693202	1
62	chr1	30793911	30793911	0.106023	0.106023	1	20036	20036	1	45784	0.686334	1	0.693206	1
2367	chr5	125798143	125798143	0.106018	0.106018	34	248336	248336	1	32687	0.686535	1	0.693403	1
2479	chr6	16109573	16109573	0.106016	0.106016	35	273097	273097	1	29392	0.686592	1	0.693456	1
814	chr13	48986124	48986124	0.106014	0.106014	10	566468	566468	1	20218	0.686672	1	0.693536	1
3255	chr15	26874457	26874457	-0.106014	0.106014	12	608680	608680	1	27718	0.686692	1	0.693557	1
1690	chr20	19266250	19266250	0.106009	0.106009	24	771332	771332	1	6942	0.686962	1	0.69381	1
386	chr10	90749562	90749562	0.106006	0.106006	4	450876	450876	1	28923	0.687063	1	0.693903	1
3110	chr10	77118734	77118734	-0.106005	0.106005	4	447516	447516	1	28923	0.687095	1	0.693931	1
986	chr15	35983604	35983604	0.106003	0.106003	12	611031	611031	1	27718	0.68718	1	0.694	1
2285	chr5	50686281	50686281	0.106001	0.106001	34	234992	234992	1	32687	0.687233	1	0.694052	1
3209	chr12	56217264	56217264	-0.105985	0.105985	9	533455	533455	1	32160	0.687914	1	0.694697	1
1649	chr2	221063983	221063983	0.105971	0.105971	23	132567	132567	1	37614	0.688462	1	0.695225	1
478	chr11	19248284	19248284	0.105969	0.105969	5	478568	478568	1	17520	0.688518	1	0.695278	1
672	chr12	54359799	54359799	0.105965	0.105965	9	532283	532283	1	32160	0.688708	1	0.695455	1
3351	chr18	56455224	56455224	-0.105948	0.105948	18	724506	724506	1	10786	0.689417	1	0.696136	1
2975	chr9	25614006	25614006	0.105945	0.105945	41	405192	405192	1	5774	0.68957	1	0.696281	1
2851	chr8	33430120	33430120	0.105944	0.105944	39	376111	376111	1	13666	0.689586	1	0.696293	1
3585	chr6	41645314	41645314	-0.105911	0.105911	35	292151	292151	1	29392	0.690941	1	0.697579	1
1837	chr22	45675312	45675312	0.105892	0.105892	28	812797	812797	1	17769	0.691836	1	0.698454	1
118	chr1	74348060	74348060	0.105888	0.105888	1	35451	35451	1	45784	0.691936	1	0.698546	1
1486	chr2	71947929	71947929	0.105859	0.105859	21	99940	99940	1	24771	0.69325	1	0.699824	1
2705	chr7	31726704	31726704	0.105848	0.105848	37	331969	331969	1	18881	0.693641	1	0.700195	1
3092	chr10	5969457	5969457	-0.105843	0.105843	3	430704	430704	1	11605	0.693843	1	0.700393	1
30	chr1	12517834	12517834	0.105838	0.105838	1	10012	10012	1	45784	0.694036	1	0.700574	1
3284	chr16	20703830	20703830	-0.105823	0.105823	13	646184	646184	1	17298	0.694738	1	0.701247	1
1884	chr3	38046836	38046836	0.105822	0.105822	29	150302	150302	1	21856	0.694762	1	0.701271	1
2196	chr4	147145687	147145687	0.105815	0.105815	32	216372	216372	1	22334	0.695016	1	0.701513	1
3623	chr7	30219135	30219135	-0.105814	0.105814	37	331410	331410	1	18881	0.695056	1	0.701545	1
1141	chr16	85397637	85397637	0.105804	0.105804	14	665975	665975	1	19372	0.695564	1	0.702037	1
3224	chr12	124926062	124926062	-0.1058	0.1058	9	553557	553557	1	32160	0.695709	1	0.702174	1
629	chr12	20700997	20700997	0.105789	0.105789	8	523092	523092	1	10972	0.696189	1	0.702638	1
1835	chr22	44523430	44523430	0.105786	0.105786	28	812189	812189	1	17769	0.696334	1	0.702783	1
3601	chr6	132304335	132304335	-0.105776	0.105776	36	307514	307514	1	22680	0.696664	1	0.703093	1
3597	chr6	112072551	112072551	-0.105749	0.105749	36	304234	304234	1	22680	0.697833	1	0.704181	1
1656	chr2	227564418	227564418	0.105745	0.105745	23	133682	133682	1	37614	0.69795	1	0.704286	1
3014	chr9	107687761	107687761	0.105738	0.105738	42	414656	414656	1	19505	0.698317	1	0.704629	1
1093	chr16	55525729	55525729	0.105734	0.105734	14	654817	654817	1	19372	0.69843	1	0.704742	1
3026	chr9	117720937	117720937	0.105728	0.105728	42	416958	416958	1	19505	0.69874	1	0.705012	1
3662	chr8	42623786	42623786	-0.105727	0.105727	39	378658	378658	1	13666	0.698752	1	0.705024	1
1091	chr16	51436805	51436805	0.105726	0.105726	14	653896	653896	1	19372	0.698805	1	0.705076	1
1009	chr15	61325316	61325316	0.105719	0.105719	12	618916	618916	1	27718	0.699042	1	0.70531	1
798	chr13	33754450	33754450	0.105714	0.105714	10	562963	562963	1	20218	0.699304	1	0.705552	1
2256	chr5	10565679	10565679	0.105713	0.105713	33	229165	229165	1	10401	0.699337	1	0.70558	1
1320	chr18	42289453	42289453	0.105708	0.105708	18	721383	721383	1	10786	0.699595	1	0.705826	1
1374	chr19	14491167	14491167	0.105689	0.105689	19	741607	741607	1	17606	0.700493	1	0.706664	1
865	chr13	104758008	104758008	0.105688	0.105688	10	573714	573714	1	20218	0.700558	1	0.706725	1
3009	chr9	100744297	100744297	0.105678	0.105678	42	413680	413680	1	19505	0.700981	1	0.70712	1
3361	chr19	30715575	30715575	-0.105673	0.105673	20	747085	747085	1	19778	0.701247	1	0.707382	1
3339	chr17	80970434	80970434	-0.105663	0.105663	16	714383	714383	1	30437	0.701795	1	0.70789	1
3151	chr11	95032420	95032420	-0.105663	0.105663	7	503228	503228	1	29711	0.701815	1	0.70791	1
1590	chr2	174222237	174222237	0.105661	0.105661	23	121494	121494	1	37614	0.701936	1	0.708023	1
3402	chr2	149839048	149839048	-0.105655	0.105655	23	116604	116604	1	37614	0.702235	1	0.708309	1
1538	chr2	144444491	144444491	0.105649	0.105649	23	115792	115792	1	37614	0.702476	1	0.708547	1
1678	chr20	3993546	3993546	0.105648	0.105648	24	768480	768480	1	6942	0.702525	1	0.708595	1
3152	chr11	100920228	100920228	-0.105646	0.105646	7	503759	503759	1	29711	0.702597	1	0.708668	1
1661	chr2	231299880	231299880	0.105623	0.105623	23	134523	134523	1	37614	0.703657	1	0.709683	1
3174	chr12	23689597	23689597	-0.10561	0.10561	8	523566	523566	1	10972	0.704169	1	0.710171	1
3652	chr8	9953172	9953172	-0.105606	0.105606	39	368787	368787	1	13666	0.704403	1	0.710401	1
1607	chr2	188583082	188583082	0.105574	0.105574	23	124396	124396	1	37614	0.70583	1	0.711759	1
287	chr1	242218597	242218597	0.10557	0.10557	2	76947	76947	1	33433	0.706011	1	0.711928	1
2338	chr5	95171699	95171699	0.105565	0.105565	34	243729	243729	1	32687	0.706245	1	0.712146	1
2231	chr4	175371477	175371477	0.105563	0.105563	32	220925	220925	1	22334	0.706314	1	0.71221	1
1970	chr3	128204047	128204047	0.105559	0.105559	30	171248	171248	1	25458	0.706471	1	0.712368	1
1084	chr16	22398775	22398775	0.105556	0.105556	13	646911	646911	1	17298	0.706592	1	0.712485	1
222	chr1	193324632	193324632	0.105541	0.105541	2	61876	61876	1	33433	0.707313	1	0.71317	1
606	chr12	6442966	6442966	0.105524	0.105524	8	518370	518370	1	10972	0.708051	1	0.713863	1
572	chr11	114168761	114168761	0.105521	0.105521	7	506940	506940	1	29711	0.708156	1	0.713968	1
1911	chr3	59996864	59996864	0.105514	0.105514	29	159620	159620	1	21856	0.70845	1	0.71425	1
999	chr15	49563246	49563246	0.105509	0.105509	12	615842	615842	1	27718	0.708639	1	0.714427	1
3142	chr11	44032579	44032579	-0.105499	0.105499	5	482835	482835	1	17520	0.709143	1	0.714923	1
1838	chr22	47241156	47241156	0.105477	0.105477	28	813913	813913	1	17769	0.710292	1	0.716048	1
2799	chr7	151490744	151490744	0.105475	0.105475	38	360930	360930	1	26811	0.710348	1	0.716096	1
3674	chr8	113656015	113656015	-0.105469	0.105469	40	391321	391321	1	23312	0.710582	1	0.716326	1
519	chr11	64738312	64738312	0.105468	0.105468	7	490947	490947	1	29711	0.710643	1	0.716386	1
2253	chr5	9835108	9835108	0.105468	0.105468	33	228883	228883	1	10401	0.710643	1	0.716386	1
2758	chr7	100073281	100073281	0.105468	0.105468	38	347356	347356	1	26811	0.710675	1	0.716418	1
1333	chr18	60941416	60941416	0.105467	0.105467	18	725501	725501	1	10786	0.710715	1	0.716455	1
2708	chr7	37872042	37872042	0.105454	0.105454	37	333420	333420	1	18881	0.711203	1	0.716906	1
313	chr10	12284036	12284036	0.105441	0.105441	3	432544	432544	1	11605	0.711812	1	0.717483	1
1896	chr3	49156707	49156707	0.10544	0.10544	29	155055	155055	1	21856	0.711836	1	0.717507	1
2525	chr6	43885477	43885477	0.105438	0.105438	35	293685	293685	1	29392	0.711884	1	0.717555	1
3183	chr12	52380930	52380930	-0.105437	0.105437	9	530623	530623	1	32160	0.711957	1	0.717624	1
1503	chr2	86898569	86898569	0.105425	0.105425	21	103372	103372	1	24771	0.712513	1	0.71816	1
2868	chr8	48295993	48295993	0.105419	0.105419	40	379084	379084	1	23312	0.712775	1	0.718414	1
3436	chr2	241819352	241819352	-0.105399	0.105399	23	140375	140375	1	37614	0.713803	1	0.719397	1
2213	chr4	160319594	160319594	0.105387	0.105387	32	218961	218961	1	22334	0.714302	1	0.719885	1
1564	chr2	159386291	159386291	0.105386	0.105386	23	118094	118094	1	37614	0.714363	1	0.719941	1
3459	chr22	26717982	26717982	-0.105386	0.105386	28	803191	803191	1	17769	0.714363	1	0.719941	1
914	chr14	58598277	58598277	0.105378	0.105378	11	587927	587927	1	28525	0.71477	1	0.720328	1
3666	chr8	67405781	67405781	-0.105376	0.105376	40	382926	382926	1	23312	0.714911	1	0.720469	1
797	chr13	33563153	33563153	0.10537	0.10537	10	562889	562889	1	20218	0.715109	1	0.720659	1
111	chr1	68198604	68198604	0.105357	0.105357	1	34783	34783	1	45784	0.715721	1	0.721251	1
1269	chr17	76318757	76318757	0.105346	0.105346	16	708429	708429	1	30437	0.716205	1	0.721723	1
3131	chr10	131764280	131764280	-0.105338	0.105338	4	464710	464710	1	28923	0.716576	1	0.722086	1
2232	chr4	177158896	177158896	0.10533	0.10533	32	221173	221173	1	22334	0.716955	1	0.722452	1
2371	chr5	127626430	127626430	0.105316	0.105316	34	248811	248811	1	32687	0.717612	1	0.723065	1
3493	chr3	179434899	179434899	-0.105309	0.105309	30	182207	182207	1	25458	0.718015	1	0.723448	1
1311	chr18	38109645	38109645	0.105302	0.105302	18	721169	721169	1	10786	0.718329	1	0.723754	1
2502	chr6	31409208	31409208	0.105289	0.105289	35	282263	282263	1	29392	0.718869	1	0.724282	1
104	chr1	65308244	65308244	0.105284	0.105284	1	33929	33929	1	45784	0.719047	1	0.724452	1
3265	chr15	86038648	86038648	-0.105277	0.105277	12	629213	629213	1	27718	0.719433	1	0.724818	1
1943	chr3	99657594	99657594	0.105276	0.105276	30	164357	164357	1	25458	0.71949	1	0.724871	1
2280	chr5	44067592	44067592	0.10527	0.10527	33	234652	234652	1	10401	0.719704	1	0.72508	1
1207	chr17	41723227	41723227	0.105268	0.105268	16	692862	692862	1	30437	0.719836	1	0.725205	1
1500	chr2	85832389	85832389	0.105256	0.105256	21	102814	102814	1	24771	0.720288	1	0.725645	1
2605	chr6	119441387	119441387	0.10525	0.10525	36	305599	305599	1	22680	0.720586	1	0.725927	1
237	chr1	202379967	202379967	0.105249	0.105249	2	64012	64012	1	33433	0.720602	1	0.725943	1
1929	chr3	71634044	71634044	0.105234	0.105234	29	161849	161849	1	21856	0.721227	1	0.726544	1
2626	chr6	135174920	135174920	0.105227	0.105227	36	308267	308267	1	22680	0.721562	1	0.72687	1
3676	chr8	114419856	114419856	-0.105224	0.105224	40	391353	391353	1	23312	0.721687	1	0.726995	1
2731	chr7	76637488	76637488	0.105217	0.105217	38	342107	342107	1	26811	0.722005	1	0.727305	1
2145	chr4	89680450	89680450	0.105209	0.105209	32	208475	208475	1	22334	0.722323	1	0.727616	1
1776	chr21	38821784	38821784	0.105193	0.105193	27	793020	793020	1	9839	0.723093	1	0.728357	1
1940	chr3	97620931	97620931	0.105191	0.105191	30	163897	163897	1	25458	0.723186	1	0.728446	1
3179	chr12	24414339	24414339	-0.105184	0.105184	8	523656	523656	1	10972	0.72348	1	0.728704	1
1794	chr22	17886802	17886802	0.105163	0.105163	28	798735	798735	1	17769	0.724363	1	0.729579	1
3057	chr9	140349184	140349184	0.105151	0.105151	42	427033	427033	1	19505	0.724943	1	0.730139	1
3276	chr15	96910513	96910513	-0.10515	0.10515	12	632843	632843	1	27718	0.724943	1	0.730139	1
1842	chr3	1133865	1133865	0.105128	0.105128	29	141866	141866	1	21856	0.725967	1	0.73111	1
3638	chr7	134247087	134247087	-0.105127	0.105127	38	355542	355542	1	26811	0.726036	1	0.731179	1
1096	chr16	56280449	56280449	0.105108	0.105108	14	655046	655046	1	19372	0.726894	1	0.732029	1
464	chr11	10716164	10716164	0.105108	0.105108	5	475720	475720	1	17520	0.726914	1	0.732049	1
561	chr11	107590614	107590614	0.105105	0.105105	7	504921	504921	1	29711	0.727059	1	0.732194	1
3034	chr9	121972390	121972390	0.105103	0.105103	42	417398	417398	1	19505	0.727112	1	0.732247	1
1146	chr16	88120859	88120859	0.105093	0.105093	14	668549	668549	1	19372	0.727632	1	0.732759	1
689	chr12	63700576	63700576	0.105089	0.105089	9	536155	536155	1	32160	0.727825	1	0.732944	1
3675	chr8	113702707	113702707	-0.105086	0.105086	40	391323	391323	1	23312	0.727954	1	0.733069	1
1584	chr2	169653226	169653226	0.105084	0.105084	23	120000	120000	1	37614	0.728027	1	0.733138	1
320	chr10	22963265	22963265	0.105068	0.105068	3	435241	435241	1	11605	0.728781	1	0.733855	1
2750	chr7	95265753	95265753	0.105066	0.105066	38	345237	345237	1	26811	0.728909	1	0.733976	1
3160	chr11	120377997	120377997	-0.105064	0.105064	7	510010	510010	1	29711	0.729002	1	0.734069	1
2898	chr8	87534931	87534931	0.105053	0.105053	40	386315	386315	1	23312	0.729526	1	0.734585	1
1518	chr2	113398727	113398727	0.105052	0.105052	23	109560	109560	1	37614	0.729558	1	0.734617	1
1899	chr3	52934426	52934426	0.105046	0.105046	29	157711	157711	1	21856	0.729812	1	0.734863	1
76	chr1	44498175	44498175	0.105032	0.105032	1	27187	27187	1	45784	0.730473	1	0.735479	1
3246	chr14	56683993	56683993	-0.104995	0.104995	11	587532	587532	1	28525	0.732223	1	0.737152	1
1828	chr22	39828387	39828387	0.104994	0.104994	28	809409	809409	1	17769	0.732303	1	0.737229	1
285	chr1	238916550	238916550	0.104989	0.104989	2	76369	76369	1	33433	0.732501	1	0.737414	1
3432	chr2	220554156	220554156	-0.104977	0.104977	23	132484	132484	1	37614	0.733001	1	0.737898	1
2052	chr3	182507215	182507215	0.104971	0.104971	30	182769	182769	1	25458	0.733291	1	0.738168	1
2983	chr9	73100412	73100412	0.104969	0.104969	42	408581	408581	1	19505	0.73338	1	0.738253	1
2462	chr6	6748928	6748928	0.104961	0.104961	35	270198	270198	1	29392	0.733783	1	0.738636	1
3073	chr1	108661230	108661230	-0.104951	0.104951	1	41270	41270	1	45784	0.734214	1	0.739039	1
1401	chr19	42719482	42719482	0.104928	0.104928	20	753711	753711	1	19778	0.73525	1	0.740038	1
2023	chr3	159570512	159570512	0.104918	0.104918	30	179034	179034	1	25458	0.735641	1	0.740409	1
1562	chr2	158977473	158977473	0.104918	0.104918	23	118026	118026	1	37614	0.735641	1	0.740409	1
412	chr10	112553035	112553035	0.104907	0.104907	4	458224	458224	1	28923	0.736205	1	0.740957	1
1241	chr17	57451307	57451307	0.1049	0.1049	16	700202	700202	1	30437	0.736564	1	0.741296	1
1738	chr20	56630535	56630535	0.104891	0.104891	25	784152	784152	1	15186	0.737011	1	0.741727	1
2151	chr4	99477634	99477634	0.104881	0.104881	32	209356	209356	1	22334	0.737515	1	0.742223	1
17	chr1	7184726	7184726	0.104871	0.104871	1	6563	6563	1	45784	0.737918	1	0.742598	1
84	chr1	48710964	48710964	0.104855	0.104855	1	29332	29332	1	45784	0.73866	1	0.743319	1
2603	chr6	118980934	118980934	0.104843	0.104843	36	305489	305489	1	22680	0.73924	1	0.743875	1
475	chr11	16813681	16813681	0.104842	0.104842	5	477499	477499	1	17520	0.73928	1	0.743916	1
1205	chr17	40847780	40847780	0.104831	0.104831	16	692154	692154	1	30437	0.739885	1	0.744508	1
2483	chr6	20131160	20131160	0.10482	0.10482	35	273999	273999	1	29392	0.740457	1	0.745069	1
488	chr11	33890131	33890131	0.104803	0.104803	5	481165	481165	1	17520	0.741167	1	0.74577	1
219	chr1	192529212	192529212	0.104797	0.104797	2	61661	61661	1	33433	0.741429	1	0.746024	1
2529	chr6	44231305	44231305	0.104795	0.104795	35	293975	293975	1	29392	0.741521	1	0.746116	1
1087	chr16	30018105	30018105	0.104792	0.104792	13	649778	649778	1	17298	0.741642	1	0.746237	1
856	chr13	99155854	99155854	0.104787	0.104787	10	572162	572162	1	20218	0.74184	1	0.746423	1
152	chr1	117215526	117215526	0.104787	0.104787	1	44800	44800	1	45784	0.74184	1	0.746423	1
15	chr1	7020807	7020807	0.104787	0.104787	1	6485	6485	1	45784	0.74184	1	0.746423	1
527	chr11	71725424	71725424	0.104768	0.104768	7	497254	497254	1	29711	0.742747	1	0.747293	1
1601	chr2	182269174	182269174	0.104767	0.104767	23	123627	123627	1	37614	0.742771	1	0.747318	1
2070	chr3	192129276	192129276	0.104753	0.104753	30	186247	186247	1	25458	0.743408	1	0.74795	1
1682	chr20	9484340	9484340	0.104752	0.104752	24	769578	769578	1	6942	0.74342	1	0.747962	1
3470	chr3	54173395	54173395	-0.104749	0.104749	29	158181	158181	1	21856	0.743613	1	0.748156	1
3439	chr20	3155489	3155489	-0.104743	0.104743	24	768012	768012	1	6942	0.743908	1	0.748446	1
3099	chr10	21812991	21812991	-0.104739	0.104739	3	434852	434852	1	11605	0.744077	1	0.748603	1
3543	chr5	71161055	71161055	-0.10473	0.10473	34	238782	238782	1	32687	0.74448	1	0.748986	1
3561	chr5	141900671	141900671	-0.104702	0.104702	34	255104	255104	1	32687	0.745669	1	0.750131	1
2100	chr4	17325429	17325429	0.1047	0.1047	31	197377	197377	1	12970	0.745786	1	0.750248	1
778	chr12	124992461	124992461	0.104695	0.104695	9	553622	553622	1	32160	0.745899	1	0.750353	1
1598	chr2	180928375	180928375	0.104681	0.104681	23	123459	123459	1	37614	0.746572	1	0.75101	1
1240	chr17	57444356	57444356	0.104678	0.104678	16	700197	700197	1	30437	0.746802	1	0.751235	1
2741	chr7	86737944	86737944	0.104676	0.104676	38	343373	343373	1	26811	0.746919	1	0.751352	1
2117	chr4	57932062	57932062	0.10467	0.10467	32	203465	203465	1	22334	0.74714	1	0.751566	1
2538	chr6	50803945	50803945	0.104623	0.104623	35	295303	295303	1	29392	0.749377	1	0.753706	1
1362	chr19	5148130	5148130	0.104622	0.104622	19	734788	734788	1	17606	0.749454	1	0.753783	1
2235	chr4	179007804	179007804	0.104612	0.104612	32	221436	221436	1	22334	0.749901	1	0.754214	1
2200	chr4	152096720	152096720	0.104605	0.104605	32	217130	217130	1	22334	0.750232	1	0.754537	1
2783	chr7	130718963	130718963	0.104598	0.104598	38	354771	354771	1	26811	0.750578	1	0.754879	1
1061	chr15	101988134	101988134	0.10459	0.10459	12	634653	634653	1	27718	0.750998	1	0.755286	1
2924	chr8	106741862	106741862	0.104586	0.104586	40	390565	390565	1	23312	0.751191	1	0.755472	1
3205	chr12	54424902	54424902	-0.104568	0.104568	9	532516	532516	1	32160	0.752025	1	0.75627	1
1968	chr3	128151236	128151236	0.104566	0.104566	30	171205	171205	1	25458	0.752118	1	0.756358	1
1378	chr19	17428411	17428411	0.104557	0.104557	19	743460	743460	1	17606	0.752533	1	0.756769	1
596	chr12	754928	754928	0.104541	0.104541	8	515681	515681	1	10972	0.753364	1	0.75758	1
3427	chr2	191726329	191726329	-0.104531	0.104531	23	125078	125078	1	37614	0.753815	1	0.758011	1
2226	chr4	174191964	174191964	0.104522	0.104522	32	220543	220543	1	22334	0.754246	1	0.758422	1
3001	chr9	90707760	90707760	0.104509	0.104509	42	410801	410801	1	19505	0.754891	1	0.759051	1
2682	chr7	12159718	12159718	0.104506	0.104506	37	326723	326723	1	18881	0.755008	1	0.75916	1
1370	chr19	12895288	12895288	0.104499	0.104499	19	740365	740365	1	17606	0.755407	1	0.759547	1
3446	chr20	40020655	40020655	-0.104496	0.104496	25	777960	777960	1	15186	0.75556	1	0.759692	1
2252	chr5	7079190	7079190	0.104489	0.104489	33	228453	228453	1	10401	0.755899	1	0.760014	1
510	chr11	60720229	60720229	0.104471	0.104471	7	487483	487483	1	29711	0.756653	1	0.760748	1
1341	chr18	72135820	72135820	0.104462	0.104462	18	726718	726718	1	10786	0.757128	1	0.761211	1
3520	chr4	184916766	184916766	-0.104439	0.104439	32	222324	222324	1	22334	0.758289	1	0.762336	1
791	chr13	25268427	25268427	0.104431	0.104431	10	560383	560383	1	20218	0.758716	1	0.762747	1
1438	chr2	25142117	25142117	0.104416	0.104416	21	86952	86952	1	24771	0.759401	1	0.763412	1
1469	chr2	52262182	52262182	0.104399	0.104399	21	94845	94845	1	24771	0.760264	1	0.764246	1
2919	chr8	105800479	105800479	0.104395	0.104395	40	390474	390474	1	23312	0.760425	1	0.764404	1
532	chr11	77880406	77880406	0.104393	0.104393	7	500291	500291	1	29711	0.760558	1	0.764537	1
279	chr1	234659079	234659079	0.104385	0.104385	2	75094	75094	1	33433	0.760933	1	0.764891	1
2396	chr5	139243335	139243335	0.104384	0.104384	34	252896	252896	1	32687	0.761014	1	0.76496	1
3132	chr10	131765778	131765778	-0.104368	0.104368	4	464716	464716	1	28923	0.761739	1	0.765661	1
937	chr14	75500142	75500142	0.104362	0.104362	11	594250	594250	1	28525	0.762038	1	0.765943	1
2248	chr5	759544	759544	0.10435	0.10435	33	225209	225209	1	10401	0.762497	1	0.766399	1
3552	chr5	102841741	102841741	-0.104349	0.104349	34	244823	244823	1	32687	0.762634	1	0.766532	1
1288	chr18	10132097	10132097	0.104339	0.104339	17	716736	716736	1	3586	0.762997	1	0.766891	1
273	chr1	228337626	228337626	0.104325	0.104325	2	72705	72705	1	33433	0.763803	1	0.767672	1
2275	chr5	40672805	40672805	0.104319	0.104319	33	233785	233785	1	10401	0.764081	1	0.767938	1
1725	chr20	49114773	49114773	0.104303	0.104303	25	781895	781895	1	15186	0.764815	1	0.768636	1
809	chr13	42621527	42621527	0.104302	0.104302	10	564765	564765	1	20218	0.764855	1	0.768676	1
955	chr14	89345625	89345625	0.104295	0.104295	11	597049	597049	1	28525	0.765149	1	0.768958	1
1955	chr3	112324301	112324301	0.104294	0.104294	30	166421	166421	1	25458	0.765165	1	0.768966	1
2466	chr6	10099656	10099656	0.104284	0.104284	35	270930	270930	1	29392	0.765742	1	0.769527	1
3646	chr8	1245703	1245703	-0.104282	0.104282	39	366146	366146	1	13666	0.765834	1	0.769603	1
580	chr11	121986961	121986961	0.10428	0.10428	7	510562	510562	1	29711	0.765919	1	0.769688	1
3581	chr6	30231689	30231689	-0.104267	0.104267	35	280053	280053	1	29392	0.766544	1	0.770268	1
3406	chr2	175194079	175194079	-0.104261	0.104261	23	121729	121729	1	37614	0.766846	1	0.770558	1
872	chr13	110991132	110991132	0.104253	0.104253	10	574784	574784	1	20218	0.767265	1	0.770965	1
96	chr1	55530865	55530865	0.104245	0.104245	1	31771	31771	1	45784	0.767636	1	0.771332	1
851	chr13	94075842	94075842	0.104238	0.104238	10	571067	571067	1	20218	0.76791	1	0.771602	1
3488	chr3	137228636	137228636	-0.104218	0.104218	30	173857	173857	1	25458	0.768878	1	0.77255	1
536	chr11	84635906	84635906	0.104202	0.104202	7	501247	501247	1	29711	0.769635	1	0.773291	1
939	chr14	75828696	75828696	0.104192	0.104192	11	594483	594483	1	28525	0.770167	1	0.773815	1
2697	chr7	25536285	25536285	0.104178	0.104178	37	329391	329391	1	18881	0.770909	1	0.774529	1
1767	chr21	30761932	30761932	0.104176	0.104176	27	790274	790274	1	9839	0.771006	1	0.774621	1
1256	chr17	68202566	68202566	0.104172	0.104172	16	703810	703810	1	30437	0.771203	1	0.774815	1
2903	chr8	92568908	92568908	0.104162	0.104162	40	386849	386849	1	23312	0.771707	1	0.775307	1
1498	chr2	84930277	84930277	0.104159	0.104159	21	102316	102316	1	24771	0.771876	1	0.775468	1
1685	chr20	11330917	11330917	0.104149	0.104149	24	769969	769969	1	6942	0.772336	1	0.775915	1
1106	chr16	66542201	66542201	0.104148	0.104148	14	657472	657472	1	19372	0.772412	1	0.775988	1
341	chr10	50181441	50181441	0.104147	0.104147	4	441192	441192	1	28923	0.772457	1	0.776032	1
174	chr1	156107559	156107559	0.104125	0.104125	2	51659	51659	1	33433	0.773497	1	0.777052	1
330	chr10	34121284	34121284	0.10412	0.10412	3	438155	438155	1	11605	0.773763	1	0.77731	1
1455	chr2	43178769	43178769	0.104114	0.104114	21	92391	92391	1	24771	0.774089	1	0.777612	1
1825	chr22	39150255	39150255	0.104113	0.104113	28	808908	808908	1	17769	0.774158	1	0.777677	1
337	chr10	35505599	35505599	0.104112	0.104112	3	438560	438560	1	11605	0.774186	1	0.777705	1
115	chr1	71445283	71445283	0.104107	0.104107	1	35287	35287	1	45784	0.774416	1	0.777926	1
799	chr13	33925502	33925502	0.104101	0.104101	10	563042	563042	1	20218	0.774698	1	0.778205	1
756	chr12	113684629	113684629	0.104098	0.104098	9	547971	547971	1	32160	0.774787	1	0.778293	1
505	chr11	57333612	57333612	0.104098	0.104098	7	486141	486141	1	29711	0.774803	1	0.778309	1
2963	chr8	145028170	145028170	0.104093	0.104093	40	400928	400928	1	23312	0.775097	1	0.7786	1
1760	chr21	23179036	23179036	0.104084	0.104084	27	789411	789411	1	9839	0.775468	1	0.778954	1
2273	chr5	36373702	36373702	0.104081	0.104081	33	232770	232770	1	10401	0.775629	1	0.779115	1
1927	chr3	71178485	71178485	0.104073	0.104073	29	161639	161639	1	21856	0.77602	1	0.779494	1
2412	chr5	149559932	149559932	0.104068	0.104068	34	257198	257198	1	32687	0.776209	1	0.77968	1
737	chr12	95162929	95162929	0.104064	0.104064	9	541717	541717	1	32160	0.776387	1	0.779853	1
1746	chr20	62317768	62317768	0.10405	0.10405	25	787734	787734	1	15186	0.77706	1	0.780494	1
1179	chr17	15288099	15288099	0.104047	0.104047	15	680665	680665	1	12616	0.777201	1	0.780627	1
59	chr1	27982013	27982013	0.104045	0.104045	1	18811	18811	1	45784	0.777277	1	0.780704	1
2870	chr8	48739161	48739161	0.104039	0.104039	40	379232	379232	1	23312	0.777632	1	0.781054	1
159	chr1	145457621	145457621	0.104033	0.104033	2	46228	46228	1	33433	0.777947	1	0.781369	1
1342	chr18	72873761	72873761	0.104003	0.104003	18	726934	726934	1	10786	0.779438	1	0.782824	1
1072	chr16	12909717	12909717	0.103991	0.103991	13	644197	644197	1	17298	0.780059	1	0.783436	1
3046	chr9	132536018	132536018	0.103988	0.103988	42	421799	421799	1	19505	0.780188	1	0.783557	1
922	chr14	65815000	65815000	0.103985	0.103985	11	590483	590483	1	28525	0.780341	1	0.78369	1
3526	chr5	2754753	2754753	-0.103983	0.103983	33	227300	227300	1	10401	0.780442	1	0.783783	1
2473	chr6	12023511	12023511	0.103969	0.103969	35	271816	271816	1	29392	0.781131	1	0.784468	1
448	chr11	3144774	3144774	0.103966	0.103966	5	472381	472381	1	17520	0.78128	1	0.784613	1
2344	chr5	103204109	103204109	0.103957	0.103957	34	244865	244865	1	32687	0.781643	1	0.784956	1
2377	chr5	128801407	128801407	0.103955	0.103955	34	248963	248963	1	32687	0.78174	1	0.785053	1
2467	chr6	10427224	10427224	0.103951	0.103951	35	271134	271134	1	29392	0.781937	1	0.785238	1
3548	chr5	92908051	92908051	-0.103951	0.103951	34	243188	243188	1	32687	0.781969	1	0.78527	1
2456	chr6	2904867	2904867	0.103932	0.103932	35	268646	268646	1	29392	0.7829	1	0.786185	1
49	chr1	22223841	22223841	0.103929	0.103929	1	14997	14997	1	45784	0.783009	1	0.78629	1
2540	chr6	52377740	52377740	0.103927	0.103927	35	295610	295610	1	29392	0.783086	1	0.786367	1
1216	chr17	46388227	46388227	0.103923	0.103923	16	695708	695708	1	30437	0.783271	1	0.786548	1
2282	chr5	49737641	49737641	0.103907	0.103907	34	234812	234812	1	32687	0.784041	1	0.787298	1
2470	chr6	11606739	11606739	0.103906	0.103906	35	271650	271650	1	29392	0.784053	1	0.78731	1
1790	chr21	47314068	47314068	0.103906	0.103906	27	797662	797662	1	9839	0.784093	1	0.78735	1
3696	chr9	129372974	129372974	-0.103904	0.103904	42	419724	419724	1	19505	0.784226	1	0.787483	1
3558	chr5	122257694	122257694	-0.1039	0.1039	34	247654	247654	1	32687	0.784444	1	0.787693	1
3135	chr11	5613125	5613125	-0.103897	0.103897	5	473338	473338	1	17520	0.784573	1	0.787822	1
1047	chr15	92397942	92397942	0.103893	0.103893	12	631582	631582	1	27718	0.784767	1	0.788003	1
2141	chr4	88728805	88728805	0.103891	0.103891	32	208138	208138	1	22334	0.784867	1	0.788104	1
2340	chr5	98274424	98274424	0.103873	0.103873	34	244398	244398	1	32687	0.785766	1	0.788987	1
216	chr1	188355450	188355450	0.103872	0.103872	2	61460	61460	1	33433	0.785802	1	0.789015	1
422	chr10	121040981	121040981	0.103864	0.103864	4	460699	460699	1	28923	0.786185	1	0.789386	1
308	chr10	11122821	11122821	0.103854	0.103854	3	431984	431984	1	11605	0.786697	1	0.789881	1
1024	chr15	71626380	71626380	0.103836	0.103836	12	623279	623279	1	27718	0.787503	1	0.790655	1
3297	chr16	89607162	89607162	-0.10383	0.10383	14	670710	670710	1	19372	0.787769	1	0.790913	1
2891	chr8	79721111	79721111	0.103827	0.103827	40	385083	385083	1	23312	0.787947	1	0.791091	1
1384	chr19	19549603	19549603	0.10382	0.10382	19	745457	745457	1	17606	0.788233	1	0.791361	1
3168	chr11	129080113	129080113	-0.103812	0.103812	7	513272	513272	1	29711	0.788648	1	0.79176	1
1771	chr21	34791959	34791959	0.10381	0.10381	27	791451	791451	1	9839	0.788741	1	0.791844	1
2585	chr6	108274086	108274086	0.103805	0.103805	36	302884	302884	1	22680	0.788979	1	0.79207	1
474	chr11	16631866	16631866	0.103801	0.103801	5	477434	477434	1	17520	0.78916	1	0.792243	1
3667	chr8	97160723	97160723	-0.103796	0.103796	40	387863	387863	1	23312	0.789406	1	0.792481	1
2680	chr7	11467973	11467973	0.10379	0.10379	37	326649	326649	1	18881	0.789692	1	0.792755	1
2796	chr7	149578384	149578384	0.103783	0.103783	38	359499	359499	1	26811	0.790059	1	0.793106	1
2827	chr8	22877275	22877275	0.103783	0.103783	39	372771	372771	1	13666	0.790087	1	0.793134	1
1439	chr2	26553786	26553786	0.103779	0.103779	21	87611	87611	1	24771	0.790244	1	0.793291	1
988	chr15	36166421	36166421	0.10377	0.10377	12	611051	611051	1	27718	0.79072	1	0.793755	1
2679	chr7	11252123	11252123	0.103767	0.103767	37	326628	326628	1	18881	0.790841	1	0.793876	1
1415	chr2	1513998	1513998	0.103765	0.103765	21	80122	80122	1	24771	0.790933	1	0.793964	1
2177	chr4	119676722	119676722	0.103724	0.103724	32	212436	212436	1	22334	0.792977	1	0.795948	1
2683	chr7	12564824	12564824	0.103722	0.103722	37	326794	326794	1	18881	0.793045	1	0.796016	1
3304	chr17	43325791	43325791	-0.103713	0.103713	16	694221	694221	1	30437	0.793481	1	0.796451	1
819	chr13	62603838	62603838	0.103712	0.103712	10	568509	568509	1	20218	0.793537	1	0.7965	1
1152	chr16	89519917	89519917	0.103712	0.103712	14	670591	670591	1	19372	0.793537	1	0.7965	1
3468	chr3	49135801	49135801	-0.103708	0.103708	29	155008	155008	1	21856	0.793759	1	0.796709	1
1102	chr16	62222555	62222555	0.103706	0.103706	14	657030	657030	1	19372	0.793872	1	0.796814	1
3624	chr7	33802595	33802595	-0.103706	0.103706	37	332444	332444	1	18881	0.793888	1	0.79683	1
821	chr13	67240245	67240245	0.103688	0.103688	10	568683	568683	1	20218	0.794775	1	0.797693	1
1992	chr3	142608898	142608898	0.103684	0.103684	30	175457	175457	1	25458	0.794956	1	0.79787	1
3395	chr2	108862834	108862834	-0.103681	0.103681	23	108294	108294	1	37614	0.795145	1	0.798052	1
3013	chr9	105131988	105131988	0.103678	0.103678	42	414503	414503	1	19505	0.795278	1	0.798185	1
380	chr10	88727830	88727830	0.103664	0.103664	4	450213	450213	1	28923	0.795992	1	0.798878	1
3619	chr7	27225123	27225123	-0.103646	0.103646	37	330284	330284	1	18881	0.796875	1	0.799728	1
3337	chr17	80358876	80358876	-0.103643	0.103643	16	713424	713424	1	30437	0.79706	1	0.799906	1
1021	chr15	70387217	70387217	0.103635	0.103635	12	622774	622774	1	27718	0.797516	1	0.800345	1
1655	chr2	224937869	224937869	0.103633	0.103633	23	133306	133306	1	37614	0.797632	1	0.800462	1
233	chr1	201465777	201465777	0.103632	0.103632	2	63380	63380	1	33433	0.797669	1	0.800498	1
1945	chr3	99823186	99823186	0.103629	0.103629	30	164403	164403	1	25458	0.79779	1	0.800619	1
1821	chr22	36960499	36960499	0.10362	0.10362	28	807206	807206	1	17769	0.798297	1	0.801103	1
2102	chr4	25442127	25442127	0.103617	0.103617	31	198431	198431	1	12970	0.798447	1	0.801248	1
2121	chr4	63265254	63265254	0.103608	0.103608	32	203756	203756	1	22334	0.798886	1	0.801679	1
839	chr13	83229250	83229250	0.103595	0.103595	10	570453	570453	1	20218	0.799486	1	0.802256	1
3258	chr15	33717344	33717344	-0.103593	0.103593	12	610468	610468	1	27718	0.799583	1	0.802348	1
2885	chr8	67472493	67472493	0.103576	0.103576	40	382973	382973	1	23312	0.800401	1	0.803142	1
2348	chr5	108916157	108916157	0.103573	0.103573	34	245352	245352	1	32687	0.800559	1	0.803296	1
3232	chr13	44833857	44833857	-0.103569	0.103569	10	565296	565296	1	20218	0.800817	1	0.803541	1
406	chr10	105210440	105210440	0.103565	0.103565	4	456789	456789	1	28923	0.800986	1	0.803707	1
1463	chr2	48455012	48455012	0.103563	0.103563	21	94452	94452	1	24771	0.801119	1	0.803832	1
560	chr11	106513618	106513618	0.103558	0.103558	7	504775	504775	1	29711	0.801324	1	0.804029	1
874	chr13	111051329	111051329	0.103544	0.103544	10	574828	574828	1	20218	0.802062	1	0.804759	1
3257	chr15	33446876	33446876	-0.10354	0.10354	12	610401	610401	1	27718	0.802308	1	0.805	1
125	chr1	85098598	85098598	0.103536	0.103536	1	36948	36948	1	45784	0.802534	1	0.805218	1
2044	chr3	178544897	178544897	0.103535	0.103535	30	181907	181907	1	25458	0.80261	1	0.805295	1
173	chr1	156081268	156081268	0.103527	0.103527	2	51613	51613	1	33433	0.802973	1	0.805653	1
2477	chr6	15280292	15280292	0.103527	0.103527	35	272822	272822	1	29392	0.802977	1	0.805657	1
885	chr14	26674046	26674046	0.103527	0.103527	11	582191	582191	1	28525	0.802997	1	0.805678	1
3700	chr9	137704080	137704080	-0.103525	0.103525	42	424551	424551	1	19505	0.803106	1	0.805786	1
460	chr11	10674966	10674966	0.103523	0.103523	5	475696	475696	1	17520	0.803207	1	0.805887	1
861	chr13	101803483	101803483	0.103521	0.103521	10	573212	573212	1	20218	0.803291	1	0.805968	1
2534	chr6	47215308	47215308	0.103512	0.103512	35	294798	294798	1	29392	0.803743	1	0.806411	1
1042	chr15	89708415	89708415	0.103504	0.103504	12	630081	630081	1	27718	0.80417	1	0.80683	1
3286	chr16	54968787	54968787	-0.103503	0.103503	14	654645	654645	1	19372	0.804202	1	0.806863	1
3228	chr13	21572240	21572240	-0.103502	0.103502	10	559188	559188	1	20218	0.804231	1	0.806887	1
3100	chr10	54075528	54075528	-0.103502	0.103502	4	442120	442120	1	28923	0.804251	1	0.806907	1
2969	chr9	3875539	3875539	0.103498	0.103498	41	402810	402810	1	5774	0.804472	1	0.807125	1
3303	chr17	43319137	43319137	-0.103495	0.103495	16	694206	694206	1	30437	0.804626	1	0.807278	1
3393	chr2	86670630	86670630	-0.103491	0.103491	21	103288	103288	1	24771	0.804871	1	0.80752	1
128	chr1	89357911	89357911	0.103488	0.103488	1	37867	37867	1	45784	0.80498	1	0.807628	1
98	chr1	56397400	56397400	0.103488	0.103488	1	31940	31940	1	45784	0.805021	1	0.807669	1
2946	chr8	131092004	131092004	0.10346	0.10346	40	395422	395422	1	23312	0.806222	1	0.808838	1
3162	chr11	126010643	126010643	-0.103448	0.103448	7	512277	512277	1	29711	0.806814	1	0.809414	1
2624	chr6	130953622	130953622	0.103441	0.103441	36	307218	307218	1	22680	0.807064	1	0.809656	1
53	chr1	23684216	23684216	0.10344	0.10344	1	15755	15755	1	45784	0.807141	1	0.809732	1
2779	chr7	129499233	129499233	0.103409	0.103409	38	354257	354257	1	26811	0.808668	1	0.811224	1
2302	chr5	58572028	58572028	0.103404	0.103404	34	236719	236719	1	32687	0.808902	1	0.811454	1
1998	chr3	147797340	147797340	0.103401	0.103401	30	176222	176222	1	25458	0.809007	1	0.81155	1
2446	chr5	178004204	178004204	0.103396	0.103396	34	265566	265566	1	32687	0.809241	1	0.811776	1
3540	chr5	59629339	59629339	-0.103393	0.103393	34	236886	236886	1	32687	0.809414	1	0.811937	1
1180	chr17	15304963	15304963	0.103353	0.103353	15	680669	680669	1	12616	0.81149	1	0.813981	1
1195	chr17	34207454	34207454	0.103344	0.103344	16	687791	687791	1	30437	0.811994	1	0.814473	1
1852	chr3	5269652	5269652	0.103338	0.103338	29	142558	142558	1	21856	0.81234	1	0.814819	1
2869	chr8	48523498	48523498	0.103336	0.103336	40	379120	379120	1	23312	0.812413	1	0.814892	1
721	chr12	89744471	89744471	0.103335	0.103335	9	540361	540361	1	32160	0.812485	1	0.81496	1
2932	chr8	120081066	120081066	0.103332	0.103332	40	392319	392319	1	23312	0.812647	1	0.815121	1
3202	chr12	54416721	54416721	-0.103328	0.103328	9	532495	532495	1	32160	0.812792	1	0.815263	1
971	chr14	102994022	102994022	0.103322	0.103322	11	603654	603654	1	28525	0.813138	1	0.815593	1
3230	chr13	32786764	32786764	-0.103319	0.103319	10	562691	562691	1	20218	0.813288	1	0.815738	1
3216	chr12	105956441	105956441	-0.103293	0.103293	9	544460	544460	1	32160	0.814682	1	0.817056	1
2929	chr8	116462301	116462301	0.103287	0.103287	40	391488	391488	1	23312	0.814988	1	0.817358	1
2930	chr8	118875129	118875129	0.103284	0.103284	40	391983	391983	1	23312	0.81517	1	0.817528	1
775	chr12	123311608	123311608	0.103274	0.103274	9	552326	552326	1	32160	0.81565	1	0.817999	1
931	chr14	72053146	72053146	0.103273	0.103273	11	592689	592689	1	28525	0.815702	1	0.818052	1
2148	chr4	95334135	95334135	0.103267	0.103267	32	208990	208990	1	22334	0.816065	1	0.818398	1
3143	chr11	44341646	44341646	-0.103266	0.103266	5	483026	483026	1	17520	0.816089	1	0.818423	1
591	chr11	130318055	130318055	0.103261	0.103261	7	513783	513783	1	29711	0.816387	1	0.818709	1
1698	chr20	33061237	33061237	0.10324	0.10324	25	774999	774999	1	15186	0.817395	1	0.81968	1
789	chr12	133415266	133415266	0.103226	0.103226	9	558092	558092	1	32160	0.818165	1	0.820414	1
3355	chr18	60920306	60920306	-0.103197	0.103197	18	725492	725492	1	10786	0.819587	1	0.821808	1
3089	chr10	1000575	1000575	-0.103193	0.103193	3	428350	428350	1	11605	0.819753	1	0.82197	1
685	chr12	62490552	62490552	0.103193	0.103193	9	535859	535859	1	32160	0.819785	1	0.822002	1
3532	chr5	13378279	13378279	-0.10318	0.10318	33	229486	229486	1	10401	0.820434	1	0.822639	1
822	chr13	67263927	67263927	0.10318	0.10318	10	568685	568685	1	20218	0.820486	1	0.822691	1
3122	chr10	119294055	119294055	-0.103176	0.103176	4	460147	460147	1	28923	0.820684	1	0.822889	1
1959	chr3	117481358	117481358	0.10317	0.10317	30	167442	167442	1	25458	0.820994	1	0.823191	1
3030	chr9	119395975	119395975	0.103167	0.103167	42	417199	417199	1	19505	0.821123	1	0.82332	1
306	chr10	7745191	7745191	0.103163	0.103163	3	431443	431443	1	11605	0.821292	1	0.823485	1
2435	chr5	168123687	168123687	0.103162	0.103162	34	261131	261131	1	32687	0.821389	1	0.823582	1
2571	chr6	98471368	98471368	0.103156	0.103156	36	301227	301227	1	22680	0.821712	1	0.8239	1
82	chr1	47796001	47796001	0.103156	0.103156	1	28929	28929	1	45784	0.821752	1	0.823936	1
3300	chr17	33821622	33821622	-0.103153	0.103153	16	687574	687574	1	30437	0.821925	1	0.82411	1
648	chr12	39858895	39858895	0.103151	0.103151	9	526426	526426	1	32160	0.822022	1	0.824207	1
574	chr11	116871510	116871510	0.103145	0.103145	7	507680	507680	1	29711	0.822344	1	0.824525	1
2782	chr7	130698202	130698202	0.103144	0.103144	38	354764	354764	1	26811	0.822361	1	0.824541	1
1490	chr2	77212535	77212535	0.103141	0.103141	21	101776	101776	1	24771	0.822514	1	0.824694	1
3138	chr11	20995948	20995948	-0.103138	0.103138	5	479099	479099	1	17520	0.822667	1	0.824847	1
1639	chr2	215458995	215458995	0.103137	0.103137	23	129798	129798	1	37614	0.822699	1	0.824876	1
875	chr13	111096339	111096339	0.103133	0.103133	10	574872	574872	1	20218	0.822925	1	0.825097	1
976	chr14	104179135	104179135	0.103129	0.103129	11	604537	604537	1	28525	0.823122	1	0.825279	1
1910	chr3	59759843	59759843	0.103128	0.103128	29	159600	159600	1	21856	0.823199	1	0.825351	1
1895	chr3	48733129	48733129	0.103126	0.103126	29	154709	154709	1	21856	0.823259	1	0.825412	1
1843	chr3	1382597	1382597	0.103126	0.103126	29	141880	141880	1	21856	0.823288	1	0.82544	1
612	chr12	7070562	7070562	0.103126	0.103126	8	519271	519271	1	10972	0.823296	1	0.825448	1
3127	chr10	127383747	127383747	-0.103123	0.103123	4	463135	463135	1	28923	0.823453	1	0.825601	1
8	chr1	2230640	2230640	0.103112	0.103112	1	2633	2633	1	45784	0.823989	1	0.826117	1
3070	chr1	91303028	91303028	-0.103086	0.103086	1	38413	38413	1	45784	0.825363	1	0.827467	1
1368	chr19	10747150	10747150	0.103072	0.103072	19	738639	738639	1	17606	0.82602	1	0.828116	1
992	chr15	39759194	39759194	0.10307	0.10307	12	611790	611790	1	27718	0.826129	1	0.828225	1
2900	chr8	88534882	88534882	0.103067	0.103067	40	386369	386369	1	23312	0.82629	1	0.828386	1
614	chr12	7174371	7174371	0.103031	0.103031	8	519388	519388	1	10972	0.828306	1	0.830369	1
2956	chr8	141774493	141774493	0.103026	0.103026	40	397778	397778	1	23312	0.8286	1	0.83066	1
3434	chr2	239698085	239698085	-0.103022	0.103022	23	138741	138741	1	37614	0.828822	1	0.830877	1
3012	chr9	104249759	104249759	0.10302	0.10302	42	414445	414445	1	19505	0.828918	1	0.830974	1
2385	chr5	133842146	133842146	0.103016	0.103016	34	250564	250564	1	32687	0.829112	1	0.831164	1
2760	chr7	104994322	104994322	0.103015	0.103015	38	349591	349591	1	26811	0.82916	1	0.831204	1
1192	chr17	33479797	33479797	0.103007	0.103007	16	687416	687416	1	30437	0.829592	1	0.831631	1
1597	chr2	179914868	179914868	0.102995	0.102995	23	123302	123302	1	37614	0.830176	1	0.832199	1
155	chr1	118659640	118659640	0.102991	0.102991	1	45233	45233	1	45784	0.830361	1	0.832385	1
3570	chr6	6882224	6882224	-0.102991	0.102991	35	270249	270249	1	29392	0.830381	1	0.832405	1
705	chr12	75783428	75783428	0.102989	0.102989	9	538578	538578	1	32160	0.830446	1	0.832469	1
2478	chr6	15622032	15622032	0.102983	0.102983	35	273001	273001	1	29392	0.830744	1	0.832764	1
2472	chr6	11779941	11779941	0.102982	0.102982	35	271721	271721	1	29392	0.830797	1	0.832816	1
1259	chr17	68657563	68657563	0.102981	0.102981	16	703845	703845	1	30437	0.830817	1	0.832836	1
2700	chr7	29037910	29037910	0.10297	0.10297	37	330969	330969	1	18881	0.831413	1	0.833409	1
842	chr13	86268291	86268291	0.102954	0.102954	10	570587	570587	1	20218	0.832276	1	0.834247	1
2174	chr4	118246804	118246804	0.102952	0.102952	32	212308	212308	1	22334	0.832425	1	0.834396	1
718	chr12	89550231	89550231	0.102922	0.102922	9	540316	540316	1	32160	0.833912	1	0.835851	1
3569	chr6	1612301	1612301	-0.10292	0.10292	35	268195	268195	1	29392	0.833973	1	0.835908	1
1375	chr19	14524869	14524869	0.102913	0.102913	19	741637	741637	1	17606	0.834364	1	0.836295	1
2113	chr4	55904710	55904710	0.102903	0.102903	32	202797	202797	1	22334	0.834856	1	0.836782	1
1567	chr2	161367376	161367376	0.102898	0.102898	23	118667	118667	1	37614	0.835174	1	0.837093	1
3404	chr2	171265538	171265538	-0.102893	0.102893	23	120471	120471	1	37614	0.835472	1	0.837391	1
2985	chr9	73972277	73972277	0.102892	0.102892	42	408648	408648	1	19505	0.835484	1	0.837403	1
1803	chr22	28431068	28431068	0.10288	0.10288	28	803870	803870	1	17769	0.836125	1	0.838032	1
755	chr12	113037785	113037785	0.102878	0.102878	9	547624	547624	1	32160	0.836214	1	0.838116	1
3042	chr9	131769257	131769257	0.102874	0.102874	42	421259	421259	1	19505	0.836468	1	0.838354	1
633	chr12	26471759	26471759	0.102868	0.102868	8	524237	524237	1	10972	0.836778	1	0.838648	1
473	chr11	16618167	16618167	0.102867	0.102867	5	477404	477404	1	17520	0.836831	1	0.838701	1
2559	chr6	82724827	82724827	0.102866	0.102866	36	299063	299063	1	22680	0.836871	1	0.838741	1
278	chr1	233724192	233724192	0.102865	0.102865	2	74859	74859	1	33433	0.836903	1	0.838773	1
2535	chr6	50055768	50055768	0.102858	0.102858	35	295205	295205	1	29392	0.837278	1	0.839148	1
21	chr1	9399114	9399114	0.102847	0.102847	1	7834	7834	1	45784	0.837955	1	0.839801	1
2160	chr4	103359673	103359673	0.102842	0.102842	32	210043	210043	1	22334	0.838253	1	0.840091	1
1687	chr20	15827305	15827305	0.102838	0.102838	24	770485	770485	1	6942	0.838439	1	0.840273	1
1033	chr15	78585011	78585011	0.102822	0.102822	12	626637	626637	1	27718	0.839229	1	0.841047	1
2168	chr4	111535597	111535597	0.10282	0.10282	32	211476	211476	1	22334	0.839318	1	0.841135	1
1609	chr2	190541480	190541480	0.102813	0.102813	23	124712	124712	1	37614	0.839765	1	0.841575	1
2079	chr4	1042018	1042018	0.102803	0.102803	31	190168	190168	1	12970	0.840229	1	0.842018	1
1267	chr17	75543046	75543046	0.102802	0.102802	16	707937	707937	1	30437	0.840277	1	0.842062	1
1874	chr3	29738084	29738084	0.1028	0.1028	29	148606	148606	1	21856	0.840426	1	0.842207	1
1261	chr17	70147783	70147783	0.102795	0.102795	16	704038	704038	1	30437	0.84068	1	0.842441	1
1305	chr18	32172664	32172664	0.102793	0.102793	18	720274	720274	1	10786	0.840805	1	0.842562	1
2814	chr8	16606341	16606341	0.102779	0.102779	39	370523	370523	1	13666	0.841579	1	0.843316	1
2216	chr4	161124832	161124832	0.102776	0.102776	32	219008	219008	1	22334	0.84176	1	0.843485	1
1736	chr20	55578302	55578302	0.102767	0.102767	25	783560	783560	1	15186	0.842212	1	0.84392	1
899	chr14	47513774	47513774	0.102754	0.102754	11	585095	585095	1	28525	0.842945	1	0.844634	1
2566	chr6	90897267	90897267	0.102752	0.102752	36	300663	300663	1	22680	0.843022	1	0.844711	1
697	chr12	68321838	68321838	0.102748	0.102748	9	537261	537261	1	32160	0.843284	1	0.844969	1
112	chr1	68403250	68403250	0.102748	0.102748	1	34852	34852	1	45784	0.843288	1	0.844973	1
1070	chr16	12213533	12213533	0.102726	0.102726	13	643987	643987	1	17298	0.844457	1	0.846109	1
3035	chr9	123237637	123237637	0.102725	0.102725	42	417498	417498	1	19505	0.844493	1	0.846145	1
1517	chr2	112483666	112483666	0.102715	0.102715	23	109240	109240	1	37614	0.845021	1	0.846653	1
508	chr11	58329048	58329048	0.102705	0.102705	7	486492	486492	1	29711	0.845589	1	0.847222	1
524	chr11	66849820	66849820	0.102696	0.102696	7	493466	493466	1	29711	0.846081	1	0.847693	1
1829	chr22	41925360	41925360	0.102696	0.102696	28	810494	810494	1	17769	0.846137	1	0.847746	1
2991	chr9	79015711	79015711	0.102692	0.102692	42	409197	409197	1	19505	0.846287	1	0.847891	1
1702	chr20	35514038	35514038	0.102688	0.102688	25	776395	776395	1	15186	0.846464	1	0.848068	1
3682	chr8	139735524	139735524	-0.102672	0.102672	40	396938	396938	1	23312	0.847198	1	0.848794	1
198	chr1	171313713	171313713	0.10266	0.10266	2	57305	57305	1	33433	0.847834	1	0.849426	1
3703	chr9	140292845	140292845	-0.102651	0.102651	42	426956	426956	1	19505	0.848334	1	0.849922	1
2269	chr5	27038605	27038605	0.102648	0.102648	33	231172	231172	1	10401	0.848447	1	0.850031	1
793	chr13	30077344	30077344	0.102647	0.102647	10	561883	561883	1	20218	0.848475	1	0.850059	1
365	chr10	77288339	77288339	0.102638	0.102638	4	447628	447628	1	28923	0.848991	1	0.850559	1
453	chr11	3935409	3935409	0.102612	0.102612	5	472851	472851	1	17520	0.850446	1	0.852006	1
2808	chr8	8608686	8608686	0.102608	0.102608	39	368336	368336	1	13666	0.8507	1	0.852252	1
1322	chr18	45918902	45918902	0.102604	0.102604	18	722281	722281	1	10786	0.850914	1	0.852466	1
627	chr12	19281154	19281154	0.102591	0.102591	8	522843	522843	1	10972	0.851684	1	0.853227	1
211	chr1	184598594	184598594	0.102581	0.102581	2	60843	60843	1	33433	0.852204	1	0.853735	1
2960	chr8	143368291	143368291	0.102581	0.102581	40	398863	398863	1	23312	0.852208	1	0.853739	1
2657	chr6	163755233	163755233	0.102573	0.102573	36	315755	315755	1	22680	0.852707	1	0.854223	1
3091	chr10	5724021	5724021	-0.102558	0.102558	3	430555	430555	1	11605	0.853586	1	0.855086	1
382	chr10	88760455	88760455	0.102557	0.102557	4	450241	450241	1	28923	0.85361	1	0.85511	1
1468	chr2	50246340	50246340	0.10255	0.10255	21	94687	94687	1	24771	0.854025	1	0.855517	1
304	chr10	5903566	5903566	0.102547	0.102547	3	430647	430647	1	11605	0.854175	1	0.855658	1
3654	chr8	17271067	17271067	-0.102542	0.102542	39	370688	370688	1	13666	0.854461	1	0.85594	1
2228	chr4	174427487	174427487	0.102527	0.102527	32	220667	220667	1	22334	0.855299	1	0.856758	1
2801	chr8	428380	428380	0.102527	0.102527	39	365370	365370	1	13666	0.855303	1	0.856762	1
3251	chr14	90388741	90388741	-0.102522	0.102522	11	597373	597373	1	28525	0.855553	1	0.857004	1
176	chr1	156217981	156217981	0.102521	0.102521	2	51773	51773	1	33433	0.855622	1	0.857073	1
2863	chr8	41121898	41121898	0.102514	0.102514	39	377841	377841	1	13666	0.85594	1	0.857379	1
1880	chr3	32355199	32355199	0.102513	0.102513	29	149098	149098	1	21856	0.855972	1	0.857411	1
3533	chr5	16481164	16481164	-0.102513	0.102513	33	230257	230257	1	10401	0.855996	1	0.857435	1
2828	chr8	23787859	23787859	0.102507	0.102507	39	373293	373293	1	13666	0.856331	1	0.857766	1
2866	chr8	41655983	41655983	0.102488	0.102488	39	378177	378177	1	13666	0.857343	1	0.858761	1
2541	chr6	52999813	52999813	0.102467	0.102467	35	295836	295836	1	29392	0.858608	1	0.859995	1
91	chr1	54693933	54693933	0.102461	0.102461	1	31199	31199	1	45784	0.858862	1	0.860233	1
3158	chr11	117656597	117656597	-0.102453	0.102453	7	508106	508106	1	29711	0.859245	1	0.860607	1
1428	chr2	16807922	16807922	0.102452	0.102452	21	85008	85008	1	24771	0.859314	1	0.860676	1
432	chr10	131401635	131401635	0.102448	0.102448	4	464374	464374	1	28923	0.859487	1	0.860845	1
3267	chr15	89648789	89648789	-0.102444	0.102444	12	630058	630058	1	27718	0.859733	1	0.861091	1
534	chr11	78508248	78508248	0.102441	0.102441	7	500526	500526	1	29711	0.859971	1	0.861329	1
3486	chr3	133502677	133502677	-0.102433	0.102433	30	173004	173004	1	25458	0.860349	1	0.861704	1
288	chr1	243518241	243518241	0.102415	0.102415	2	77164	77164	1	33433	0.861406	1	0.862748	1
2905	chr8	93681009	93681009	0.102407	0.102407	40	387030	387030	1	23312	0.861821	1	0.863155	1
2966	chr9	826657	826657	0.102403	0.102403	41	402378	402378	1	5774	0.862063	1	0.863389	1
3499	chr4	6695203	6695203	-0.102401	0.102401	31	194257	194257	1	12970	0.86222	1	0.863538	1
2591	chr6	112340333	112340333	0.102392	0.102392	36	304331	304331	1	22680	0.862756	1	0.86405	1
3040	chr9	129097386	129097386	0.102376	0.102376	42	419591	419591	1	19505	0.863643	1	0.86492	1
1757	chr21	21989685	21989685	0.102373	0.102373	27	789338	789338	1	9839	0.863768	1	0.865045	1
2765	chr7	110272993	110272993	0.102371	0.102371	38	350648	350648	1	26811	0.863888	1	0.865162	1
3449	chr20	43874386	43874386	-0.102358	0.102358	25	779162	779162	1	15186	0.864578	1	0.865839	1
2752	chr7	96645019	96645019	0.102354	0.102354	38	345520	345520	1	26811	0.864771	1	0.866033	1
1521	chr2	113914442	113914442	0.102353	0.102353	23	109834	109834	1	37614	0.864791	1	0.866053	1
1939	chr3	81222928	81222928	0.102335	0.102335	29	163080	163080	1	21856	0.86567	1	0.866915	1
980	chr15	26360877	26360877	0.102332	0.102332	12	608631	608631	1	27718	0.865843	1	0.867089	1
1951	chr3	111260893	111260893	0.10233	0.10233	30	166033	166033	1	25458	0.865928	1	0.867169	1
1963	chr3	123125579	123125579	0.102328	0.102328	30	168946	168946	1	25458	0.866013	1	0.86725	1
1747	chr20	62369462	62369462	0.102317	0.102317	25	787821	787821	1	15186	0.866605	1	0.867822	1
3487	chr3	133502702	133502702	-0.102315	0.102315	30	173006	173006	1	25458	0.866694	1	0.867911	1
1280	chr17	79485043	79485043	0.102295	0.102295	16	712030	712030	1	30437	0.867814	1	0.869011	1
2892	chr8	80963803	80963803	0.102271	0.102271	40	385273	385273	1	23312	0.869124	1	0.870305	1
3507	chr4	74111455	74111455	-0.10227	0.10227	32	204813	204813	1	22334	0.869173	1	0.870346	1
3415	chr2	176965729	176965729	-0.10227	0.10227	23	122278	122278	1	37614	0.869173	1	0.870346	1
521	chr11	65249342	65249342	0.102265	0.102265	7	491573	491573	1	29711	0.869467	1	0.870636	1
661	chr12	52888292	52888292	0.102263	0.102263	9	531107	531107	1	32160	0.869596	1	0.870761	1
2601	chr6	116427996	116427996	0.102262	0.102262	36	304917	304917	1	22680	0.869656	1	0.870821	1
642	chr12	28204448	28204448	0.102256	0.102256	8	524812	524812	1	10972	0.869951	1	0.871111	1
877	chr13	113313905	113313905	0.102254	0.102254	10	576474	576474	1	20218	0.870067	1	0.871224	1
779	chr12	125000734	125000734	0.10225	0.10225	9	553627	553627	1	32160	0.870261	1	0.871414	1
1804	chr22	28995830	28995830	0.10225	0.10225	28	803920	803920	1	17769	0.870265	1	0.871418	1
776	chr12	123469284	123469284	0.102248	0.102248	9	552541	552541	1	32160	0.87037	1	0.871522	1
604	chr12	5294958	5294958	0.102235	0.102235	8	517900	517900	1	10972	0.871115	1	0.872248	1
1949	chr3	106982650	106982650	0.102217	0.102217	30	165421	165421	1	25458	0.872107	1	0.873224	1
2522	chr6	39498363	39498363	0.102216	0.102216	35	291370	291370	1	29392	0.8722	1	0.873312	1
398	chr10	98031261	98031261	0.102212	0.102212	4	453013	453013	1	28923	0.872405	1	0.873518	1
3557	chr5	121408893	121408893	-0.102206	0.102206	34	247413	247413	1	32687	0.872703	1	0.873816	1
2655	chr6	159733389	159733389	0.102199	0.102199	36	314768	314768	1	22680	0.873062	1	0.874171	1
1587	chr2	173046730	173046730	0.102198	0.102198	23	121125	121125	1	37614	0.87309	1	0.874199	1
715	chr12	85974555	85974555	0.102196	0.102196	9	540005	540005	1	32160	0.873228	1	0.874332	1
1773	chr21	35832254	35832254	0.102194	0.102194	27	791893	791893	1	9839	0.873336	1	0.874441	1
3534	chr5	33367724	33367724	-0.102187	0.102187	33	232003	232003	1	10401	0.873743	1	0.87484	1
3180	chr12	24608519	24608519	-0.102186	0.102186	8	523672	523672	1	10972	0.8738	1	0.874892	1
2573	chr6	99275335	99275335	0.102154	0.102154	36	301290	301290	1	22680	0.875634	1	0.87671	1
997	chr15	46589259	46589259	0.102141	0.102141	12	615238	615238	1	27718	0.876379	1	0.87744	1
2554	chr6	72925422	72925422	0.102134	0.102134	36	297730	297730	1	22680	0.876722	1	0.877778	1
3249	chr14	74019826	74019826	-0.102118	0.102118	11	593362	593362	1	28525	0.877698	1	0.878741	1
2495	chr6	27343415	27343415	0.102107	0.102107	35	276396	276396	1	29392	0.878242	1	0.879261	1
1765	chr21	27544052	27544052	0.102105	0.102105	27	789785	789785	1	9839	0.878387	1	0.879402	1
2064	chr3	188498449	188498449	0.102099	0.102099	30	185524	185524	1	25458	0.878661	1	0.879672	1
535	chr11	80653256	80653256	0.102099	0.102099	7	500772	500772	1	29711	0.878725	1	0.879737	1
3514	chr4	121763322	121763322	-0.102097	0.102097	32	212775	212775	1	22334	0.878802	1	0.87981	1
239	chr1	202791207	202791207	0.10207	0.10207	2	64179	64179	1	33433	0.880265	1	0.88124	1
549	chr11	93271284	93271284	0.102065	0.102065	7	502558	502558	1	29711	0.880555	1	0.881523	1
559	chr11	105922059	105922059	0.10206	0.10206	7	504694	504694	1	29711	0.880829	1	0.881793	1
2240	chr4	186562655	186562655	0.102044	0.102044	32	223184	223184	1	22334	0.88168	1	0.882635	1
916	chr14	59895032	59895032	0.102024	0.102024	11	588344	588344	1	28525	0.882833	1	0.88376	1
2957	chr8	141931226	141931226	0.102023	0.102023	40	397830	397830	1	23312	0.882877	1	0.883804	1
628	chr12	20263199	20263199	0.102012	0.102012	8	523035	523035	1	10972	0.883453	1	0.884372	1
1720	chr20	47436519	47436519	0.102008	0.102008	25	781044	781044	1	15186	0.883756	1	0.884671	1
1125	chr16	75540808	75540808	0.102006	0.102006	14	662604	662604	1	19372	0.88386	1	0.884775	1
2094	chr4	10131704	10131704	0.101999	0.101999	31	196148	196148	1	12970	0.884231	1	0.885138	1
936	chr14	75305100	75305100	0.101999	0.101999	11	594097	594097	1	28525	0.884243	1	0.88515	1
2794	chr7	143088619	143088619	0.101993	0.101993	38	358332	358332	1	26811	0.884626	1	0.885517	1
2725	chr7	69355257	69355257	0.101975	0.101975	38	339825	339825	1	26811	0.885569	1	0.886436	1
1194	chr17	33864734	33864734	0.101968	0.101968	16	687587	687587	1	30437	0.885924	1	0.886787	1
70	chr1	36566160	36566160	0.101964	0.101964	1	22884	22884	1	45784	0.886243	1	0.887105	1
1387	chr19	31059035	31059035	0.101955	0.101955	20	747177	747177	1	19778	0.886633	1	0.887488	1
912	chr14	55905105	55905105	0.101953	0.101953	11	587322	587322	1	28525	0.886714	1	0.887569	1
2061	chr3	187938319	187938319	0.101948	0.101948	30	185363	185363	1	25458	0.887012	1	0.887859	1
3056	chr9	139863512	139863512	0.101947	0.101947	42	426331	426331	1	19505	0.887041	1	0.887883	1
3498	chr4	1583898	1583898	-0.101938	0.101938	31	190917	190917	1	12970	0.887516	1	0.888359	1
2189	chr4	134945470	134945470	0.101933	0.101933	32	214353	214353	1	22334	0.88775	1	0.88858	1
615	chr12	10018275	10018275	0.101897	0.101897	8	520534	520534	1	10972	0.889818	1	0.890636	1
2107	chr4	47581280	47581280	0.101894	0.101894	31	201540	201540	1	12970	0.889987	1	0.890801	1
975	chr14	104090355	104090355	0.101885	0.101885	11	604441	604441	1	28525	0.890443	1	0.891249	1
366	chr10	77302084	77302084	0.101881	0.101881	4	447633	447633	1	28923	0.890668	1	0.891474	1
1681	chr20	5485475	5485475	0.101874	0.101874	24	768957	768957	1	6942	0.891087	1	0.89189	1
1956	chr3	112877046	112877046	0.101874	0.101874	30	166606	166606	1	25458	0.8911	1	0.891902	1
272	chr1	228336392	228336392	0.101866	0.101866	2	72700	72700	1	33433	0.891523	1	0.892321	1
3680	chr8	128808063	128808063	-0.101859	0.101859	40	394818	394818	1	23312	0.891914	1	0.892712	1
652	chr12	45246497	45246497	0.101853	0.101853	9	527177	527177	1	32160	0.892256	1	0.893054	1
3658	chr8	25633771	25633771	-0.101846	0.101846	39	373699	373699	1	13666	0.892683	1	0.893474	1
1071	chr16	12888821	12888821	0.101836	0.101836	13	644179	644179	1	17298	0.893195	1	0.893977	1
2085	chr4	2365370	2365370	0.101833	0.101833	31	191658	191658	1	12970	0.893369	1	0.894151	1
864	chr13	103978230	103978230	0.101819	0.101819	10	573675	573675	1	20218	0.894171	1	0.894953	1
1474	chr2	56089476	56089476	0.101805	0.101805	21	95686	95686	1	24771	0.895013	1	0.895787	1
2709	chr7	38074240	38074240	0.101791	0.101791	37	333485	333485	1	18881	0.895759	1	0.896517	1
1742	chr20	58569157	58569157	0.10179	0.10179	25	785269	785269	1	15186	0.895819	1	0.896577	1
2848	chr8	32715985	32715985	0.101789	0.101789	39	375954	375954	1	13666	0.895844	1	0.896601	1
1990	chr3	140617821	140617821	0.101786	0.101786	30	174792	174792	1	25458	0.896053	1	0.896807	1
1115	chr16	70680498	70680498	0.101777	0.101777	14	660619	660619	1	19372	0.896557	1	0.897307	1
1932	chr3	72221399	72221399	0.101777	0.101777	29	162040	162040	1	21856	0.896601	1	0.897351	1
2740	chr7	83306879	83306879	0.101773	0.101773	38	343063	343063	1	26811	0.896835	1	0.897585	1
3642	chr7	155775648	155775648	-0.101766	0.101766	38	362406	362406	1	26811	0.897194	1	0.897935	1
624	chr12	15114233	15114233	0.101749	0.101749	8	522289	522289	1	10972	0.898129	1	0.898871	1
1881	chr3	35722556	35722556	0.101744	0.101744	29	149777	149777	1	21856	0.898359	1	0.899096	1
1395	chr19	38886110	38886110	0.101736	0.101736	20	750844	750844	1	19778	0.898867	1	0.899604	1
516	chr11	63334608	63334608	0.101735	0.101735	7	489395	489395	1	29711	0.898899	1	0.899636	1
3243	chr13	114108471	114108471	-0.101732	0.101732	10	577730	577730	1	20218	0.899016	1	0.899753	1
2295	chr5	55860904	55860904	0.101728	0.101728	34	236128	236128	1	32687	0.899197	1	0.899935	1
1646	chr2	219697934	219697934	0.101728	0.101728	23	131489	131489	1	37614	0.899209	1	0.899947	1
3437	chr2	241975140	241975140	-0.101718	0.101718	23	140527	140527	1	37614	0.899721	1	0.900451	1
2427	chr5	158533621	158533621	0.101707	0.101707	34	259661	259661	1	32687	0.900314	1	0.901031	1
1265	chr17	74684504	74684504	0.101702	0.101702	16	707221	707221	1	30437	0.900584	1	0.901285	1
920	chr14	63734568	63734568	0.1017	0.1017	11	589487	589487	1	28525	0.900668	1	0.90137	1
725	chr12	91566283	91566283	0.101696	0.101696	9	540718	540718	1	32160	0.900833	1	0.901531	1
1364	chr19	6091873	6091873	0.101689	0.101689	19	735521	735521	1	17606	0.901233	1	0.901926	1
3501	chr4	25163346	25163346	-0.101687	0.101687	31	198354	198354	1	12970	0.901345	1	0.902039	1
228	chr1	197237119	197237119	0.101674	0.101674	2	62154	62154	1	33433	0.902071	1	0.902748	1
2527	chr6	44187674	44187674	0.101651	0.101651	35	293880	293880	1	29392	0.903389	1	0.904054	1
2600	chr6	116382876	116382876	0.10165	0.10165	36	304888	304888	1	22680	0.903454	1	0.904119	1
2442	chr5	172285328	172285328	0.101643	0.101643	34	262610	262610	1	32687	0.903937	1	0.904594	1
3003	chr9	94246021	94246021	0.101641	0.101641	42	411530	411530	1	19505	0.904098	1	0.904751	1
1286	chr18	3874883	3874883	0.101638	0.101638	17	715499	715499	1	3586	0.904264	1	0.904917	1
1255	chr17	67331387	67331387	0.101629	0.101629	16	703641	703641	1	30437	0.904751	1	0.905396	1
220	chr1	192579788	192579788	0.101609	0.101609	2	61674	61674	1	33433	0.906037	1	0.906666	1
1722	chr20	48200712	48200712	0.101594	0.101594	25	781346	781346	1	15186	0.906819	1	0.907436	1
2933	chr8	121666457	121666457	0.101593	0.101593	40	392664	392664	1	23312	0.906928	1	0.907545	1
3376	chr2	37853030	37853030	-0.101582	0.101582	21	90960	90960	1	24771	0.907428	1	0.90804	1
95	chr1	55416755	55416755	0.101582	0.101582	1	31674	31674	1	45784	0.907452	1	0.908065	1
1488	chr2	73986783	73986783	0.101575	0.101575	21	100551	100551	1	24771	0.907823	1	0.908423	1
3054	chr9	139335033	139335033	0.101574	0.101574	42	425715	425715	1	19505	0.907843	1	0.908443	1
2688	chr7	16674072	16674072	0.101573	0.101573	37	327300	327300	1	18881	0.907915	1	0.908508	1
1575	chr2	165070982	165070982	0.101567	0.101567	23	119249	119249	1	37614	0.908327	1	0.908911	1
3081	chr1	206300911	206300911	-0.101563	0.101563	2	66201	66201	1	33433	0.90854	1	0.909112	1
68	chr1	35917793	35917793	0.101563	0.101563	1	22594	22594	1	45784	0.90854	1	0.909112	1
3234	chr13	75949597	75949597	-0.101525	0.101525	10	569418	569418	1	20218	0.910942	1	0.911491	1
2351	chr5	111445415	111445415	0.101511	0.101511	34	245782	245782	1	32687	0.911809	1	0.912349	1
3119	chr10	118511647	118511647	-0.101495	0.101495	4	459788	459788	1	28923	0.912772	1	0.913296	1
2298	chr5	56863077	56863077	0.101492	0.101492	34	236397	236397	1	32687	0.912974	1	0.913494	1
1408	chr19	49136928	49136928	0.10148	0.10148	20	758305	758305	1	19778	0.913736	1	0.914248	1
2268	chr5	24841861	24841861	0.10147	0.10147	33	231074	231074	1	10401	0.914268	1	0.914776	1
876	chr13	111565111	111565111	0.101469	0.101469	10	575272	575272	1	20218	0.914308	1	0.914816	1
1944	chr3	99725634	99725634	0.101461	0.101461	30	164370	164370	1	25458	0.914751	1	0.915255	1
329	chr10	33539640	33539640	0.101461	0.101461	3	438041	438041	1	11605	0.91478	1	0.915284	1
2557	chr6	76655983	76655983	0.101451	0.101451	36	298531	298531	1	22680	0.915368	1	0.915872	1
1409	chr19	49371079	49371079	0.101449	0.101449	20	758540	758540	1	19778	0.915449	1	0.915953	1
1592	chr2	174896822	174896822	0.101448	0.101448	23	121650	121650	1	37614	0.915505	1	0.916009	1
748	chr12	106678165	106678165	0.101444	0.101444	9	544642	544642	1	32160	0.915755	1	0.916255	1
3456	chr21	17441953	17441953	-0.101436	0.101436	27	788985	788985	1	9839	0.916299	1	0.916799	1
1712	chr20	43883546	43883546	0.101434	0.101434	25	779167	779167	1	15186	0.916384	1	0.916884	1
3169	chr12	149495	149495	-0.101429	0.101429	8	515259	515259	1	10972	0.916755	1	0.91725	1
2800	chr7	155242911	155242911	0.101398	0.101398	38	361976	361976	1	26811	0.918456	1	0.918943	1
2437	chr5	169734762	169734762	0.101397	0.101397	34	261552	261552	1	32687	0.918496	1	0.918984	1
1695	chr20	21961893	21961893	0.101395	0.101395	24	772044	772044	1	6942	0.918613	1	0.9191	1
3604	chr6	142196266	142196266	-0.101393	0.101393	36	309965	309965	1	22680	0.918701	1	0.919189	1
2864	chr8	41400782	41400782	0.101386	0.101386	39	377968	377968	1	13666	0.919096	1	0.919584	1
1440	chr2	27371820	27371820	0.101371	0.101371	21	88195	88195	1	24771	0.919826	1	0.920302	1
2508	chr6	32022470	32022470	0.101368	0.101368	35	284644	284644	1	29392	0.919991	1	0.920467	1
2038	chr3	171561201	171561201	0.101366	0.101366	30	180876	180876	1	25458	0.920092	1	0.920564	1
1381	chr19	18160301	18160301	0.10136	0.10136	19	744154	744154	1	17606	0.920435	1	0.920902	1
3020	chr9	113675244	113675244	0.101357	0.101357	42	415748	415748	1	19505	0.920576	1	0.921043	1
1920	chr3	67408399	67408399	0.101352	0.101352	29	161046	161046	1	21856	0.920846	1	0.921309	1
3452	chr20	52226582	52226582	-0.101347	0.101347	25	782830	782830	1	15186	0.921096	1	0.921543	1
3123	chr10	119296305	119296305	-0.101347	0.101347	4	460158	460158	1	28923	0.921096	1	0.921543	1
546	chr11	91961467	91961467	0.101326	0.101326	7	502313	502313	1	29711	0.922297	1	0.922728	1
2409	chr5	149112270	149112270	0.101321	0.101321	34	256950	256950	1	32687	0.922643	1	0.923075	1
3087	chr1	242044107	242044107	-0.101317	0.101317	2	76903	76903	1	33433	0.922877	1	0.923304	1
1467	chr2	50187352	50187352	0.101317	0.101317	21	94677	94677	1	24771	0.922893	1	0.923321	1
1056	chr15	95845624	95845624	0.101314	0.101314	12	632511	632511	1	27718	0.923042	1	0.92347	1
213	chr1	186266933	186266933	0.101313	0.101313	2	61226	61226	1	33433	0.923139	1	0.923566	1
2840	chr8	27850597	27850597	0.101306	0.101306	39	374582	374582	1	13666	0.923486	1	0.923905	1
827	chr13	77394926	77394926	0.101304	0.101304	10	569670	569670	1	20218	0.92355	1	0.92397	1
67	chr1	34280936	34280936	0.101303	0.101303	1	22086	22086	1	45784	0.923619	1	0.924038	1
148	chr1	110626066	110626066	0.101296	0.101296	1	42307	42307	1	45784	0.923994	1	0.924409	1
2434	chr5	167315790	167315790	0.101283	0.101283	34	260870	260870	1	32687	0.924743	1	0.92515	1
2055	chr3	184655690	184655690	0.101283	0.101283	30	184102	184102	1	25458	0.924743	1	0.92515	1
3277	chr15	96912955	96912955	-0.101279	0.101279	12	632850	632850	1	27718	0.924953	1	0.925356	1
454	chr11	3972838	3972838	0.101278	0.101278	5	472866	472866	1	17520	0.925001	1	0.925404	1
1826	chr22	39662795	39662795	0.101262	0.101262	28	809247	809247	1	17769	0.92588	1	0.926271	1
1974	chr3	128210541	128210541	0.101252	0.101252	30	171278	171278	1	25458	0.92634	1	0.926727	1
3146	chr11	68717764	68717764	-0.101252	0.101252	7	495089	495089	1	29711	0.926364	1	0.926751	1
3178	chr12	24228975	24228975	-0.101251	0.101251	8	523635	523635	1	10972	0.926436	1	0.926823	1
1137	chr16	84675013	84675013	0.101246	0.101246	14	665326	665326	1	19372	0.926751	1	0.927138	1
3375	chr2	29335792	29335792	-0.10124	0.10124	21	89296	89296	1	24771	0.92713	1	0.927516	1
2244	chr4	187761401	187761401	0.101226	0.101226	32	223723	223723	1	22334	0.927811	1	0.928186	1
1527	chr2	128439345	128439345	0.101221	0.101221	23	112808	112808	1	37614	0.928073	1	0.928444	1
618	chr12	11865192	11865192	0.101216	0.101216	8	521176	521176	1	10972	0.928347	1	0.928718	1
2873	chr8	49984746	49984746	0.101215	0.101215	40	379710	379710	1	23312	0.928415	1	0.928786	1
375	chr10	82251396	82251396	0.101207	0.101207	4	449235	449235	1	28923	0.928798	1	0.929161	1
140	chr1	99990959	99990959	0.101205	0.101205	1	40276	40276	1	45784	0.928976	1	0.929338	1
1800	chr22	23521742	23521742	0.101186	0.101186	28	801717	801717	1	17769	0.930003	1	0.930358	1
1897	chr3	49316322	49316322	0.101186	0.101186	29	155207	155207	1	21856	0.930032	1	0.930386	1
3167	chr11	128235255	128235255	-0.101184	0.101184	7	512813	512813	1	29711	0.930157	1	0.930511	1
56	chr1	24764700	24764700	0.101177	0.101177	1	16530	16530	1	45784	0.930584	1	0.930935	1
616	chr12	10545471	10545471	0.101168	0.101168	8	520788	520788	1	10972	0.931088	1	0.931434	1
3621	chr7	28092889	28092889	-0.101168	0.101168	37	330663	330663	1	18881	0.931096	1	0.931442	1
2716	chr7	46098450	46098450	0.101151	0.101151	37	335890	335890	1	18881	0.932156	1	0.932494	1
2678	chr7	7735220	7735220	0.101115	0.101115	37	326244	326244	1	18881	0.934228	1	0.934546	1
60	chr1	29002297	29002297	0.101095	0.101095	1	19451	19451	1	45784	0.935392	1	0.935699	1
2047	chr3	178755197	178755197	0.101093	0.101093	30	181925	181925	1	25458	0.935489	1	0.935796	1
3126	chr10	123355268	123355268	-0.101078	0.101078	4	461348	461348	1	28923	0.936323	1	0.936622	1
2927	chr8	116005560	116005560	0.101072	0.101072	40	391449	391449	1	23312	0.936723	1	0.937017	1
3542	chr5	67845133	67845133	-0.101066	0.101066	34	238331	238331	1	32687	0.937122	1	0.937408	1
3219	chr12	115134374	115134374	-0.101061	0.101061	9	548665	548665	1	32160	0.937359	1	0.937642	1
1430	chr2	18058930	18058930	0.101058	0.101058	21	85244	85244	1	24771	0.937521	1	0.937799	1
1627	chr2	200335101	200335101	0.10105	0.10105	23	126415	126415	1	37614	0.937992	1	0.93827	1
3536	chr5	41072796	41072796	-0.101044	0.101044	33	233939	233939	1	10401	0.938351	1	0.938625	1
2964	chr8	145057101	145057101	0.101042	0.101042	40	400977	400977	1	23312	0.938448	1	0.938722	1
499	chr11	44325823	44325823	0.10104	0.10104	5	482950	482950	1	17520	0.938597	1	0.938871	1
3478	chr3	87417160	87417160	-0.101034	0.101034	29	163431	163431	1	21856	0.938931	1	0.939206	1
481	chr11	24849257	24849257	0.101034	0.101034	5	479419	479419	1	17520	0.938931	1	0.939206	1
597	chr12	772982	772982	0.101029	0.101029	8	515689	515689	1	10972	0.939278	1	0.939552	1
1977	chr3	128212496	128212496	0.101019	0.101019	30	171289	171289	1	25458	0.939879	1	0.940145	1
3166	chr11	128044574	128044574	-0.101014	0.101014	7	512776	512776	1	29711	0.940133	1	0.940399	1
1582	chr2	168639953	168639953	0.10101	0.10101	23	119772	119772	1	37614	0.940306	1	0.940568	1
2025	chr3	162901941	162901941	0.101006	0.101006	30	179513	179513	1	25458	0.94054	1	0.940802	1
126	chr1	88458895	88458895	0.101005	0.101005	1	37771	37771	1	45784	0.94062	1	0.940882	1
1144	chr16	85593560	85593560	0.100984	0.100984	14	666186	666186	1	19372	0.94185	1	0.942112	1
1619	chr2	195903085	195903085	0.100968	0.100968	23	125533	125533	1	37614	0.942809	1	0.943055	1
855	chr13	99128047	99128047	0.100955	0.100955	10	572132	572132	1	20218	0.943603	1	0.943833	1
2575	chr6	101330101	101330101	0.100953	0.100953	36	301831	301831	1	22680	0.943708	1	0.943937	1
86	chr1	51567810	51567810	0.10094	0.10094	1	29785	29785	1	45784	0.944445	1	0.944667	1
276	chr1	232968603	232968603	0.100933	0.100933	2	74660	74660	1	33433	0.944873	1	0.945094	1
172	chr1	156066986	156066986	0.100924	0.100924	2	51605	51605	1	33433	0.945405	1	0.945622	1
1300	chr18	24131115	24131115	0.100912	0.100912	18	719400	719400	1	10786	0.946126	1	0.946336	1
1006	chr15	59961161	59961161	0.100911	0.100911	12	618526	618526	1	27718	0.946134	1	0.946344	1
2594	chr6	113340447	113340447	0.100907	0.100907	36	304552	304552	1	22680	0.946368	1	0.946578	1
2570	chr6	98174403	98174403	0.100906	0.100906	36	301213	301213	1	22680	0.946437	1	0.946646	1
1774	chr21	36883608	36883608	0.100904	0.100904	27	792268	792268	1	9839	0.946513	1	0.946723	1
1271	chr17	76893690	76893690	0.100897	0.100897	16	708969	708969	1	30437	0.946904	1	0.947114	1
1571	chr2	162948870	162948870	0.100882	0.100882	23	119006	119006	1	37614	0.947787	1	0.947984	1
1781	chr21	44483554	44483554	0.100879	0.100879	27	795333	795333	1	9839	0.947944	1	0.948141	1
2805	chr8	1864982	1864982	0.100873	0.100873	39	366892	366892	1	13666	0.948339	1	0.948537	1
2127	chr4	80203299	80203299	0.100869	0.100869	32	206360	206360	1	22334	0.948581	1	0.948774	1
480	chr11	20002174	20002174	0.100852	0.100852	5	478820	478820	1	17520	0.949508	1	0.949677	1
2243	chr4	187457682	187457682	0.100843	0.100843	32	223531	223531	1	22334	0.949983	1	0.950153	1
3600	chr6	126231868	126231868	-0.100833	0.100833	36	306411	306411	1	22680	0.950548	1	0.950717	1
361	chr10	75670435	75670435	0.100829	0.100829	4	447020	447020	1	28923	0.950798	1	0.950967	1
231	chr1	199947580	199947580	0.100822	0.100822	2	62678	62678	1	33433	0.951221	1	0.951374	1
824	chr13	72454090	72454090	0.100821	0.100821	10	568966	568966	1	20218	0.951298	1	0.951451	1
978	chr14	105555082	105555082	0.100814	0.100814	11	605822	605822	1	28525	0.951757	1	0.951902	1
1403	chr19	45416369	45416369	0.100806	0.100806	20	755279	755279	1	19778	0.952168	1	0.952313	1
3560	chr5	132656350	132656350	-0.100805	0.100805	34	250109	250109	1	32687	0.952221	1	0.952366	1
2882	chr8	63614552	63614552	0.100797	0.100797	40	382235	382235	1	23312	0.95266	1	0.952797	1
1008	chr15	61054569	61054569	0.100797	0.100797	12	618871	618871	1	27718	0.952668	1	0.952805	1
3443	chr20	9441312	9441312	-0.100783	0.100783	24	769573	769573	1	6942	0.953389	1	0.953522	1
1117	chr16	72594726	72594726	0.10078	0.10078	14	661501	661501	1	19372	0.953547	1	0.95368	1
113	chr1	68687848	68687848	0.100778	0.100778	1	34956	34956	1	45784	0.953655	1	0.953788	1
2551	chr6	71791006	71791006	0.100764	0.100764	36	297551	297551	1	22680	0.95455	1	0.954683	1
1298	chr18	21002961	21002961	0.100761	0.100761	18	718730	718730	1	10786	0.954744	1	0.954873	1
3182	chr12	28021240	28021240	-0.100755	0.100755	8	524748	524748	1	10972	0.955094	1	0.955223	1
2687	chr7	16604349	16604349	0.10075	0.10075	37	327286	327286	1	18881	0.95532	1	0.955449	1
1755	chr21	19775797	19775797	0.10075	0.10075	27	789264	789264	1	9839	0.955332	1	0.955461	1
363	chr10	75827627	75827627	0.100747	0.100747	4	447104	447104	1	28923	0.95553	1	0.955659	1
1295	chr18	19410150	19410150	0.100746	0.100746	18	718363	718363	1	10786	0.955586	1	0.955715	1
468	chr11	12875566	12875566	0.100719	0.100719	5	476533	476533	1	17520	0.957082	1	0.957206	1
85	chr1	51565956	51565956	0.100718	0.100718	1	29779	29779	1	45784	0.957134	1	0.957259	1
90	chr1	54686066	54686066	0.100705	0.100705	1	31193	31193	1	45784	0.957936	1	0.958053	1
680	chr12	55894155	55894155	0.100699	0.100699	9	533250	533250	1	32160	0.958258	1	0.958371	1
2810	chr8	11619866	11619866	0.100692	0.100692	39	369702	369702	1	13666	0.958605	1	0.95871	1
552	chr11	101313190	101313190	0.100687	0.100687	7	503800	503800	1	29711	0.958887	1	0.958992	1
2169	chr4	114212955	114212955	0.100684	0.100684	32	211975	211975	1	22334	0.959044	1	0.959149	1
3349	chr18	56251862	56251862	-0.10068	0.10068	18	724430	724430	1	10786	0.959246	1	0.959351	1
224	chr1	196030203	196030203	0.100665	0.100665	2	62002	62002	1	33433	0.960072	1	0.960169	1
3359	chr19	12877000	12877000	-0.100659	0.100659	19	740338	740338	1	17606	0.960391	1	0.960483	1
2440	chr5	171831028	171831028	0.100658	0.100658	34	262297	262297	1	32687	0.960415	1	0.960507	1
3044	chr9	132248904	132248904	0.100653	0.100653	42	421602	421602	1	19505	0.960657	1	0.960745	1
1386	chr19	30970292	30970292	0.100651	0.100651	20	747172	747172	1	19778	0.960782	1	0.96087	1
2748	chr7	95155053	95155053	0.100649	0.100649	38	345201	345201	1	26811	0.960923	1	0.961011	1
2426	chr5	158486099	158486099	0.100643	0.100643	34	259616	259616	1	32687	0.96137	1	0.961455	1
1827	chr22	39696106	39696106	0.100638	0.100638	28	809272	809272	1	17769	0.96166	1	0.961745	1
2118	chr4	57960841	57960841	0.100635	0.100635	32	203477	203477	1	22334	0.961838	1	0.961922	1
1878	chr3	30936557	30936557	0.100616	0.100616	29	148775	148775	1	21856	0.96291	1	0.96299	1
1170	chr17	9972895	9972895	0.100611	0.100611	15	679593	679593	1	12616	0.963232	1	0.963313	1
2134	chr4	84678805	84678805	0.100603	0.100603	32	207358	207358	1	22334	0.963672	1	0.963744	1
3171	chr12	5282086	5282086	-0.100599	0.100599	8	517896	517896	1	10972	0.963954	1	0.964026	1
853	chr13	95938293	95938293	0.100592	0.100592	10	571414	571414	1	20218	0.964409	1	0.964478	1
2590	chr6	112337798	112337798	0.100585	0.100585	36	304329	304329	1	22680	0.964776	1	0.96484	1
1814	chr22	36616765	36616765	0.100584	0.100584	28	806928	806928	1	17769	0.964832	1	0.964897	1
1211	chr17	45931321	45931321	0.100582	0.100582	16	695409	695409	1	30437	0.964941	1	0.965006	1
3648	chr8	2337813	2337813	-0.100575	0.100575	39	367270	367270	1	13666	0.965336	1	0.965401	1
3639	chr7	138604310	138604310	-0.100572	0.100572	38	356657	356657	1	26811	0.965602	1	0.965667	1
1819	chr22	36749126	36749126	0.100559	0.100559	28	807021	807021	1	17769	0.9664	1	0.966457	1
3331	chr17	73316505	73316505	-0.100558	0.100558	16	705906	705906	1	30437	0.966425	1	0.966481	1
2015	chr3	156467270	156467270	0.100538	0.100538	30	178338	178338	1	25458	0.967593	1	0.967646	1
1337	chr18	67834126	67834126	0.100519	0.100519	18	726280	726280	1	10786	0.968762	1	0.968807	1
2059	chr3	187794271	187794271	0.100517	0.100517	30	185303	185303	1	25458	0.968831	1	0.968875	1
1394	chr19	38869646	38869646	0.100495	0.100495	20	750815	750815	1	19778	0.970109	1	0.970149	1
238	chr1	202510909	202510909	0.100491	0.100491	2	64046	64046	1	33433	0.970395	1	0.970431	1
2310	chr5	67067213	67067213	0.100486	0.100486	34	238129	238129	1	32687	0.97075	1	0.970786	1
3293	chr16	86546938	86546938	-0.100484	0.100484	14	666987	666987	1	19372	0.97085	1	0.970886	1
3396	chr2	118982679	118982679	-0.10048	0.10048	23	110538	110538	1	37614	0.9711	1	0.971132	1
3428	chr2	198063759	198063759	-0.100478	0.100478	23	125956	125956	1	37614	0.971201	1	0.971233	1
1176	chr17	14105123	14105123	0.100478	0.100478	15	680366	680366	1	12616	0.971245	1	0.971273	1
1797	chr22	18315338	18315338	0.100474	0.100474	28	798929	798929	1	17769	0.971455	1	0.971483	1
171	chr1	155291224	155291224	0.100468	0.100468	2	51145	51145	1	33433	0.971785	1	0.971814	1
770	chr12	119621039	119621039	0.100464	0.100464	9	550092	550092	1	32160	0.971995	1	0.972023	1
477	chr11	16916147	16916147	0.100455	0.100455	5	477539	477539	1	17520	0.972575	1	0.972604	1
3502	chr4	37140339	37140339	-0.100444	0.100444	31	199317	199317	1	12970	0.973172	1	0.9732	1
2131	chr4	82471371	82471371	0.100439	0.100439	32	206765	206765	1	22334	0.97351	1	0.973539	1
120	chr1	75277479	75277479	0.100435	0.100435	1	35580	35580	1	45784	0.973748	1	0.973777	1
2507	chr6	32013710	32013710	0.100428	0.100428	35	284563	284563	1	29392	0.9742	1	0.974228	1
645	chr12	30357109	30357109	0.100418	0.100418	8	525138	525138	1	10972	0.974828	1	0.974857	1
2934	chr8	122724332	122724332	0.100418	0.100418	40	392842	392842	1	23312	0.974889	1	0.974917	1
2056	chr3	187453721	187453721	0.100401	0.100401	30	185144	185144	1	25458	0.975868	1	0.975893	1
1623	chr2	197104547	197104547	0.100398	0.100398	23	125737	125737	1	37614	0.976074	1	0.976098	1
277	chr1	233214030	233214030	0.100394	0.100394	2	74742	74742	1	33433	0.976356	1	0.97638	1
3563	chr5	148939617	148939617	-0.100392	0.100392	34	256874	256874	1	32687	0.976441	1	0.976465	1
1898	chr3	52877203	52877203	0.100391	0.100391	29	157670	157670	1	21856	0.976477	1	0.976501	1
805	chr13	36706389	36706389	0.100379	0.100379	10	563428	563428	1	20218	0.977223	1	0.977243	1
331	chr10	34157860	34157860	0.100371	0.100371	3	438158	438158	1	11605	0.977642	1	0.977662	1
2901	chr8	88972044	88972044	0.100358	0.100358	40	386400	386400	1	23312	0.9784	1	0.97842	1
3231	chr13	42840965	42840965	-0.100351	0.100351	10	564808	564808	1	20218	0.978774	1	0.978795	1
3496	chr3	193924044	193924044	-0.10035	0.10035	30	186773	186773	1	25458	0.978863	1	0.978883	1
1316	chr18	39945052	39945052	0.100338	0.100338	18	721257	721257	1	10786	0.979593	1	0.979613	1
1150	chr16	89003641	89003641	0.100313	0.100313	14	669765	669765	1	19372	0.980975	1	0.980995	1
2620	chr6	129203783	129203783	0.100313	0.100313	36	306904	306904	1	22680	0.980987	1	0.981008	1
603	chr12	4416614	4416614	0.100297	0.100297	8	517536	517536	1	10972	0.981987	1	0.982007	1
934	chr14	73146054	73146054	0.100295	0.100295	11	592929	592929	1	28525	0.982088	1	0.982108	1
1244	chr17	59534637	59534637	0.100292	0.100292	16	700913	700913	1	30437	0.982261	1	0.982281	1
3128	chr10	127769491	127769491	-0.100291	0.100291	4	463348	463348	1	28923	0.982321	1	0.982342	1
3256	chr15	27706516	27706516	-0.100287	0.100287	12	608899	608899	1	27718	0.982584	1	0.982604	1
531	chr11	76492469	76492469	0.100284	0.100284	7	499698	499698	1	29711	0.982725	1	0.982745	1
3029	chr9	118850119	118850119	0.100272	0.100272	42	417099	417099	1	19505	0.983499	1	0.983519	1
3077	chr1	164545699	164545699	-0.100262	0.100262	2	55340	55340	1	33433	0.984103	1	0.984123	1
1314	chr18	38491592	38491592	0.100258	0.100258	18	721178	721178	1	10786	0.984325	1	0.984345	1
2431	chr5	166731110	166731110	0.100256	0.100256	34	260763	260763	1	32687	0.984462	1	0.984482	1
1184	chr17	17493772	17493772	0.100253	0.100253	15	681815	681815	1	12616	0.984647	1	0.984663	1
2778	chr7	127681482	127681482	0.100252	0.100252	38	353266	353266	1	26811	0.984704	1	0.98472	1
2103	chr4	25836272	25836272	0.100252	0.100252	31	198523	198523	1	12970	0.984732	1	0.984748	1
2048	chr3	178984841	178984841	0.10025	0.10025	30	182021	182021	1	25458	0.98482	1	0.984837	1
1603	chr2	183626823	183626823	0.100247	0.100247	23	123918	123918	1	37614	0.985078	1	0.985095	1
2290	chr5	55395877	55395877	0.100241	0.100241	34	235977	235977	1	32687	0.985465	1	0.985482	1
3594	chr6	100677097	100677097	-0.100238	0.100238	36	301683	301683	1	22680	0.985647	1	0.985663	1
3484	chr3	126947950	126947950	-0.100238	0.100238	30	170573	170573	1	25458	0.985683	1	0.985699	1
3677	chr8	116231420	116231420	-0.100236	0.100236	40	391462	391462	1	23312	0.985784	1	0.9858	1
3252	chr14	100910129	100910129	-0.100236	0.100236	11	601857	601857	1	28525	0.985784	1	0.9858	1
1456	chr2	43188940	43188940	0.100231	0.100231	21	92396	92396	1	24771	0.986118	1	0.986135	1
3308	chr17	46625911	46625911	-0.10022	0.10022	16	695840	695840	1	30437	0.986755	1	0.986767	1
935	chr14	73739351	73739351	0.100214	0.100214	11	593238	593238	1	28525	0.987098	1	0.98711	1
1824	chr22	39130228	39130228	0.100214	0.100214	28	808893	808893	1	17769	0.987114	1	0.987126	1
1526	chr2	121946587	121946587	0.100198	0.100198	23	111784	111784	1	37614	0.987977	1	0.987989	1
430	chr10	126816755	126816755	0.100185	0.100185	4	463008	463008	1	28923	0.98873	1	0.988738	1
3608	chr6	168714673	168714673	-0.100184	0.100184	36	317885	317885	1	22680	0.988791	1	0.988799	1
3342	chr18	19753432	19753432	-0.100182	0.100182	18	718444	718444	1	10786	0.988879	1	0.988888	1
2172	chr4	117760428	117760428	0.100181	0.100181	32	212280	212280	1	22334	0.989004	1	0.989012	1
253	chr1	210607796	210607796	0.10018	0.10018	2	67705	67705	1	33433	0.989041	1	0.989049	1
1138	chr16	84844354	84844354	0.100176	0.100176	14	665443	665443	1	19372	0.989262	1	0.98927	1
400	chr10	99910477	99910477	0.100169	0.100169	4	454021	454021	1	28923	0.989669	1	0.989673	1
517	chr11	64455673	64455673	0.100152	0.100152	7	490543	490543	1	29711	0.990641	1	0.990645	1
300	chr10	5334280	5334280	0.100149	0.100149	3	430300	430300	1	11605	0.990854	1	0.990858	1
323	chr10	28035894	28035894	0.100145	0.100145	3	436439	436439	1	11605	0.991084	1	0.991088	1
3697	chr9	129429749	129429749	-0.100141	0.100141	42	419773	419773	1	19505	0.991382	1	0.991386	1
1950	chr3	107616739	107616739	0.100106	0.100106	30	165549	165549	1	25458	0.993478	1	0.993478	1
269	chr1	226734755	226734755	0.100099	0.100099	2	71921	71921	1	33433	0.993898	1	0.993898	1
2179	chr4	120023947	120023947	0.100099	0.100099	32	212544	212544	1	22334	0.993906	1	0.993906	1
2776	chr7	121437819	121437819	0.100094	0.100094	38	352279	352279	1	26811	0.99426	1	0.99426	1
3080	chr1	201733192	201733192	-0.100091	0.100091	2	63565	63565	1	33433	0.994426	1	0.994426	1
1559	chr2	157291462	157291462	0.100091	0.100091	23	117723	117723	1	37614	0.994442	1	0.994442	1
315	chr10	14542341	14542341	0.10009	0.10009	3	433315	433315	1	11605	0.994474	1	0.994474	1
1812	chr22	35776686	35776686	0.100088	0.100088	28	806602	806602	1	17769	0.994647	1	0.994647	1
497	chr11	43701083	43701083	0.100088	0.100088	5	482692	482692	1	17520	0.994647	1	0.994647	1
2120	chr4	57975738	57975738	0.100084	0.100084	32	203487	203487	1	22334	0.994893	1	0.994893	1
1187	chr17	18823319	18823319	0.100078	0.100078	15	682695	682695	1	12616	0.99522	1	0.99522	1
2704	chr7	31376488	31376488	0.100077	0.100077	37	331898	331898	1	18881	0.995312	1	0.995312	1
187	chr1	160066587	160066587	0.100075	0.100075	2	53558	53558	1	33433	0.99547	1	0.99547	1
2877	chr8	57967615	57967615	0.100069	0.100069	40	381131	381131	1	23312	0.995828	1	0.995828	1
823	chr13	70099354	70099354	0.100059	0.100059	10	568835	568835	1	20218	0.996441	1	0.996441	1
1645	chr2	219646114	219646114	0.100056	0.100056	23	131452	131452	1	37614	0.996683	1	0.996683	1
3017	chr9	109170630	109170630	0.100052	0.100052	42	414859	414859	1	19505	0.996904	1	0.996904	1
1931	chr3	72144761	72144761	0.100049	0.100049	29	161997	161997	1	21856	0.997082	1	0.997082	1
1100	chr16	60157014	60157014	0.100047	0.100047	14	656946	656946	1	19372	0.997162	1	0.997162	1
1979	chr3	128292922	128292922	0.100046	0.100046	30	171334	171334	1	25458	0.997227	1	0.997227	1
1246	chr17	61753497	61753497	0.100046	0.100046	16	701611	701611	1	30437	0.997259	1	0.997259	1
3641	chr7	147207052	147207052	-0.100043	0.100043	38	358711	358711	1	26811	0.997424	1	0.997424	1
1717	chr20	47321863	47321863	0.100042	0.100042	25	780978	780978	1	15186	0.997505	1	0.997505	1
2366	chr5	125689312	125689312	0.100034	0.100034	34	248288	248288	1	32687	0.997961	1	0.997961	1
183	chr1	159001170	159001170	0.100029	0.100029	2	53126	53126	1	33433	0.998263	1	0.998263	1
3462	chr22	35645717	35645717	-0.100028	0.100028	28	806525	806525	1	17769	0.9984	1	0.9984	1
3610	chr7	661634	661634	-0.100026	0.100026	37	320047	320047	1	18881	0.998484	1	0.998484	1
2807	chr8	6312713	6312713	0.100016	0.100016	39	367627	367627	1	13666	0.999089	1	0.999089	1
509	chr11	58389987	58389987	0.100005	0.100005	7	486534	486534	1	29711	0.99969	1	0.99969	1
806	chr13	37202570	37202570	0.100002	0.100002	10	563590	563590	1	20218	0.999915	1	0.999915	1

### Sheet: combp_dist=1kb_step=100bp
	#chrom	start	end	min_p	n_probes	z_p	z_sidak_p
1	chr1	871057	871442	1.202e-05	3	5.091e-05	0.05474
2	chr1	91300215	91300560	1.584e-06	7	3.013e-10	3.718e-07
3	chr1	202091865	202092297	4.524e-05	9	2.94e-08	2.897e-05
4	chr1	207996319	207996460	0.0001823	2	1.049e-07	0.0003167
5	chr1	227962723	227963297	1.987e-07	5	1.078e-12	7.998e-10
6	chr10	21796152	21797185	7.646e-06	6	4.876e-14	2.009e-11
7	chr11	312766	313479	1.883e-06	6	1.056e-09	6.303e-07
8	chr11	315102	315263	0.0002119	3	1.274e-07	0.0003368
9	chr11	10715175	10715768	4.866e-06	11	8.507e-09	6.107e-06
10	chr11	94278324	94278913	2.569e-06	8	8.878e-10	6.417e-07
11	chr12	6881303	6881630	6.369e-05	6	5.79e-07	0.0007536
12	chr12	54422127	54422489	0.0009726	5	9.484e-07	0.001115
13	chr12	54475409	54475906	0.0002403	4	1.849e-07	0.0001584
14	chr12	62583974	62584025	0.000272	2	1.827e-07	0.001524
15	chr13	85937730	85937958	0.0002793	5	2.797e-07	0.0005221
16	chr14	80677608	80677689	1.835e-06	3	1.681e-08	8.835e-05
17	chr14	105436973	105437142	6.242e-05	3	2.903e-08	7.313e-05
18	chr15	96904404	96904961	1.896e-05	4	1.033e-08	7.898e-06
19	chr15	96909455	96910012	1.662e-07	4	1.516e-11	1.159e-08
20	chr16	54966837	54967390	6.677e-07	3	1.307e-10	1.006e-07
21	chr16	58548873	58549299	8.862e-07	7	4.976e-09	4.973e-06
22	chr16	66612955	66613408	1.531e-07	11	1.676e-11	1.575e-08
23	chr16	85470485	85470675	0.0007699	3	6.728e-07	0.001507
24	chr16	86549678	86549963	0.0004946	2	1.547e-06	0.002308
25	chr17	933047	933180	0.0002222	4	1.363e-07	0.0004361
26	chr17	1957794	1958023	0.0003304	6	8.861e-08	0.0001647
27	chr17	4688569	4688684	0.0005692	3	4.624e-07	0.00171
28	chr17	6899085	6899578	1.258e-06	11	8.176e-10	7.061e-07
29	chr17	26940926	26941261	2.586e-05	3	9.533e-09	1.212e-05
30	chr17	38249266	38249593	0.0004449	5	3.427e-07	0.0004461
31	chr17	43222106	43222259	0.0009434	4	9.087e-07	0.002525
32	chr17	46651722	46652180	9.132e-05	7	1.006e-07	9.349e-05
33	chr17	47091978	47092273	8.334e-07	5	1.155e-10	1.666e-07
34	chr17	76976010	76976268	0.0007935	5	2.019e-05	0.03277
35	chr17	79282893	79283391	0.0001018	9	6.069e-08	5.189e-05
36	chr17	79316097	79316640	1.087e-05	3	4.397e-08	3.447e-05
37	chr17	79372242	79372529	1.258e-06	4	2.031e-10	3.012e-07
38	chr18	33768144	33768497	0.0002396	2	1.773e-07	0.0002138
39	chr19	13213428	13213778	1.979e-06	5	4.326e-10	5.262e-07
40	chr19	31640642	31640850	3.6e-05	5	1.412e-08	2.889e-05
41	chr2	9347943	9347974	0.000927	2	8.777e-07	0.01198
42	chr2	66666292	66666471	0.0004631	2	6.508e-06	0.01536
43	chr2	66667549	66668013	0.0006602	3	1.508e-06	0.001383
44	chr2	66672553	66673450	0.0002117	5	4.375e-11	2.077e-08
45	chr2	66804532	66804866	0.000107	3	4.118e-07	0.0005248
46	chr2	239755455	239755704	4.687e-05	4	2.098e-08	3.586e-05
47	chr22	36648832	36649145	4.687e-05	5	7.65e-08	0.000104
48	chr22	36681296	36681342	0.0002314	4	1.451e-07	0.001342
49	chr3	57994941	57995181	0.0001539	3	8.639e-08	0.0001532
50	chr3	64253534	64253819	0.0008498	6	7.942e-07	0.001186
51	chr4	1202509	1203050	1.971e-05	15	2.543e-08	2.002e-05
52	chr4	4867638	4867980	7.214e-05	3	2.435e-07	0.0003031
53	chr4	149362435	149362831	0.0007935	4	7.063e-07	0.000759
54	chr5	2753746	2754323	5.032e-08	10	1.258e-12	9.285e-10
55	chr5	3599686	3599720	0.0001634	2	9.25e-08	0.001158
56	chr5	3602272	3602559	2.586e-05	3	9.34e-09	1.385e-05
57	chr5	95159365	95159640	0.0003371	4	2.447e-07	0.0003788
58	chr5	138728685	138729069	0.0001796	3	1.751e-07	0.0001941
59	chr5	153852760	153853284	1.679e-05	5	1.439e-08	1.169e-05
60	chr5	172199418	172199668	2.371e-05	5	4.693e-05	0.07681
61	chr5	179779115	179779238	1.835e-06	3	3.704e-10	1.282e-06
62	chr6	26196699	26197072	0.0003004	3	8.631e-06	0.009803
63	chr6	31650735	31651363	5.032e-08	18	2.218e-11	1.504e-08
64	chr6	33244976	33245639	5.765e-07	19	4.177e-09	2.682e-06
65	chr7	19158349	19158955	3.693e-07	10	5.132e-11	3.605e-08
66	chr7	38468944	38469274	7.646e-06	5	2.192e-09	2.828e-06
67	chr7	90192576	90192618	0.0008077	2	7.361e-07	0.007434
68	chr7	134832544	134833167	1.541e-07	9	9.234e-12	6.31e-09
69	chr8	27468684	27469002	5.613e-05	3	8.509e-07	0.001139
70	chr8	97169621	97170098	2.682e-05	5	1.229e-08	1.097e-05
71	chr8	106331995	106332189	0.0002684	3	1.775e-07	0.0003894
72	chr9	140210914	140210998	0.0005926	2	4.856e-07	0.002458

### Sheet: combp_dist=1Mb_step=5kb
	#chrom	start	end	min_p	n_probes	z_p	z_sidak_p
1	chr1	867031	875346	8.805e-05	4	3.148e-05	0.00161
2	chr1	66456912	66458804	5.259e-05	6	9.078e-08	2.043e-05
3	chr1	91298006	91306964	3.033e-13	18	6.035e-17	5.329e-15
4	chr1	202090849	202092297	0.0003049	14	1.448e-07	4.258e-05
5	chr1	207997020	207999259	5.413e-07	3	3.64e-05	0.006898
6	chr1	227962723	227963297	4.927e-10	5	1.353e-13	1.004e-10
7	chr1	245778125	245778965	0.000287	3	7.167e-07	0.0003632
8	chr10	21796152	21806140	1.978e-10	22	6.367e-13	2.714e-11
9	chr10	77155143	77158026	7.197e-06	12	2.128e-08	3.143e-06
10	chr10	84983301	84983392	0.0001801	3	4.076e-07	0.001905
11	chr10	88724584	89167972	1.166e-05	25	1.802e-09	0.000767
12	chr10	119291766	119311637	4.454e-05	9	5.707e-05	0.001222
13	chr11	310771	315909	4.189e-06	21	2.848e-11	2.36e-09
14	chr11	10715175	10716456	3.463e-07	13	2.676e-10	8.893e-08
15	chr11	93582929	93584749	0.0005239	11	1.571e-06	0.0003675
16	chr11	113184936	113188760	0.0003366	12	8.746e-07	9.737e-05
17	chr12	6877740	6883827	1.674e-06	5	1.795e-06	0.0001255
18	chr12	54380956	54478755	4.51e-09	39	3.774e-09	1.643e-08
19	chr12	112074044	112074159	0.0002797	3	6.917e-07	0.002557
20	chr12	114881676	114887848	4.138e-06	17	3.568e-09	2.461e-07
21	chr12	130589252	130591398	0.0005954	10	1.834e-06	0.0003637
22	chr13	36042394	36050159	9.321e-08	15	1.468e-08	8.051e-07
23	chr13	65532273	65533501	0.0005619	8	1.683e-06	0.0005833
24	chr13	66981290	66983731	0.0007128	3	2.315e-06	0.0004036
25	chr13	85937518	85937958	2.317e-05	6	3.347e-08	3.238e-05
26	chr13	106116963	106121238	0.0004364	5	1.182e-06	0.0001177
27	chr14	80676274	80679980	1.286e-05	11	1.64e-08	1.884e-06
28	chr14	96669419	96671263	0.0007107	11	2.302e-06	0.0005314
29	chr15	78283681	78286738	0.0002809	5	0.0005475	0.07344
30	chr15	96884100	96913876	3.8e-20	75	1.114e-17	1.592e-16
31	chr16	54966471	54971019	0.000344	7	1.192e-14	1.112e-12
32	chr16	58545346	58553353	7.026e-07	15	3.304e-07	1.757e-05
33	chr16	66610375	66615650	1.652e-08	15	1.255e-10	1.013e-08
34	chr16	70679178	70680818	0.0002492	8	5.849e-07	0.0001518
35	chr17	6895413	6900800	5.311e-07	18	5.583e-10	4.412e-08
36	chr17	10419499	10422190	0.0001607	6	3.551e-07	5.618e-05
37	chr17	33822621	33825375	1.7e-08	7	7.548e-12	1.167e-09
38	chr17	46625332	47094253	9.491e-13	158	9.036e-11	3.847e-05
39	chr17	55936479	55942899	2.471e-05	9	1.375e-07	9.121e-06
40	chr17	74524371	74527555	4.568e-05	8	1.152e-06	0.000154
41	chr17	76975944	76976358	5.205e-05	8	8.867e-08	9.118e-05
42	chr17	79278301	79320653	6.192e-07	36	1.592e-05	0.00016
43	chr19	3395651	3401573	2.751e-06	6	6.29e-08	4.522e-06
44	chr19	31640194	31640850	3.398e-05	8	5.367e-08	3.483e-05
45	chr19	38885050	38887800	0.0001911	10	5.507e-07	8.525e-05
46	chr19	49936880	49944507	8.905e-05	14	1.612e-05	0.0008996
47	chr2	63281069	63287289	1.808e-05	29	9.134e-08	6.252e-06
48	chr2	66664535	66809242	4.964e-19	41	3.956e-17	1.164e-16
49	chr2	100718912	100723418	0.0002958	13	7.505e-07	7.091e-05
50	chr2	176957055	176982231	4.427e-09	55	2.814e-09	4.759e-08
51	chr2	219472218	219697935	0.0004213	12	0.003253	0.006128
52	chr2	239699164	239756129	0.0001019	9	1.103e-07	8.244e-07
53	chr20	43343233	43343998	0.0009884	6	3.367e-06	0.001872
54	chr22	36648404	36682871	5.756e-08	16	3.885e-14	4.799e-13
55	chr22	46507241	46509616	0.0002687	14	6.613e-07	0.0001185
56	chr3	10146330	10153223	0.0004822	2	5.888e-06	0.0003636
57	chr3	23241154	23245917	0.0005389	14	1.591e-06	0.0001422
58	chr3	111259817	111261011	0.0004882	7	1.36e-06	0.0004849
59	chr3	128200723	128216123	5.439e-05	5	2.514e-06	6.95e-05
60	chr3	137905836	137909475	0.0005619	13	2.039e-06	0.0002386
61	chr4	1201315	1206151	1.188e-07	29	5.025e-10	4.424e-08
62	chr4	36245138	36249187	0.0005867	10	1.792e-06	0.0001884
63	chr4	111531975	111553737	2.257e-11	36	1.441e-11	2.819e-10
64	chr4	159091837	159095086	0.0004638	11	1.279e-06	0.0001675
65	chr4	183243976	183247235	0.0003536	9	1.842e-06	0.0002406
66	chr5	2743655	3607135	6.701e-14	91	5.664e-10	0.0002411
67	chr5	98110545	98115330	8.199e-05	4	1.08e-05	0.0009605
68	chr5	111750511	111758365	1.728e-05	16	6.997e-08	3.793e-06
69	chr5	121184596	121188229	0.0001593	9	2.262e-06	0.000265
70	chr5	153850878	153863827	7.096e-11	41	2.513e-13	8.26e-12
71	chr5	179775488	179783847	1.693e-05	13	1.654e-06	8.425e-05
72	chr6	11778902	11779942	0.000506	5	1.419e-06	0.0005808
73	chr6	27798455	27799459	0.0003497	7	7.773e-07	0.0003296
74	chr6	100440411	100442490	0.0009959	8	2.971e-05	0.006066
75	chr7	20685746	20689758	7.096e-05	5	2.564e-07	2.721e-05
76	chr7	38468944	38470122	0.0001614	7	3.6e-07	0.0001301
77	chr7	90192576	90192618	0.0001607	2	3.547e-07	0.003589
78	chr7	134832221	134833167	6.503e-11	10	1.272e-14	5.746e-12
79	chr8	97157453	97174383	3.028e-12	34	1.641e-14	4.132e-13
80	chr8	106329625	106334334	8.805e-05	13	1.729e-07	1.563e-05

### Sheet: DMRcate_default
	coord	no.cpgs	minfdr	Stouffer	maxbetafc	meanbetafc
42	chr2:66671478-66673985	15	1.01173e-30	3.60172e-05	-0.278735	-0.218201
52	chr5:3599090-3600572	7	8.44726e-29	0.000527702	-0.188227	-0.101442
65	chr7:134832131-134833335	13	2.79955e-34	0.000576653	0.185393	0.119855
7	chr10:21796152-21797661	7	1.02308e-34	0.000711186	-0.164991	-0.0943234
24	chr15:96909322-96910540	7	3.64973e-26	0.00182592	-0.12779	-0.0950553
40	chr17:79315848-79316841	5	2.75462e-25	0.00193277	-0.231677	-0.156684
22	chr14:80676855-80678293	10	1.7566e-31	0.00224568	0.136114	0.0880367
15	chr12:62583974-62584726	4	6.70623e-23	0.00256837	0.196932	0.127523
3	chr1:91300215-91301204	8	3.62443e-24	0.00334702	-0.111398	-0.0709936
6	chr1:227962723-227963296	5	1.14234e-19	0.00489631	-0.188311	-0.122401
35	chr17:46651360-46652938	15	3.04862e-22	0.00565017	-0.187138	-0.148611
13	chr12:54379056-54380150	10	3.44035e-28	0.00695549	-0.0834937	-0.0375722
67	chr8:97169621-97170666	7	2.73404e-18	0.00874893	-0.170755	-0.122665
23	chr15:96904176-96904960	5	6.94223e-18	0.00906886	-0.178834	-0.120331
53	chr5:3602272-3602558	3	3.16555e-19	0.00975219	-0.161074	-0.132152
31	chr17:933047-933179	4	1.44575e-15	0.00981932	0.161197	0.143155
38	chr17:47091521-47092272	6	2.51604e-31	0.0105837	-0.151843	-0.0693684
1	chr1:15653236-15653607	5	5.02514e-23	0.0107941	-0.048663	-0.0363821
36	chr17:46698273-46699155	8	6.36026e-18	0.0110579	0.228864	0.17259
64	chr7:114053894-114054063	4	2.63849e-16	0.0120308	0.146444	0.11178
9	chr11:312518-313624	11	7.89157e-25	0.0133354	0.134361	0.0623321
57	chr5:179779115-179779954	5	6.61944e-35	0.0139397	0.16716	0.0809227
29	chr16:66612290-66613970	14	1.03114e-35	0.0145541	-0.0945061	-0.0407334
54	chr5:95159127-95159639	5	3.61876e-17	0.0174192	0.146705	0.0975455
12	chr11:94278324-94279068	9	2.02941e-18	0.0188298	-0.106784	-0.0633785
11	chr11:10715175-10715767	13	3.71823e-23	0.0189677	0.191484	0.0800797
16	chr12:114846849-114847508	7	1.63136e-22	0.0205216	0.221344	0.163121
2	chr1:21606051-21606617	6	2.06483e-18	0.0217511	0.147581	0.0987927
63	chr7:38468944-38469273	5	3.03341e-16	0.0222977	0.0565086	0.0382231
28	chr16:58548873-58549945	12	3.55634e-26	0.0226265	0.0705076	0.0270549
66	chr8:27468684-27469186	7	1.34448e-16	0.0236198	0.152609	0.12057
27	chr16:54970302-54970523	3	2.92659e-15	0.0245343	-0.107391	-0.09266
56	chr5:111753754-111754296	4	1.21591e-15	0.0249359	0.171656	0.110111
21	chr13:107143614-107144036	4	7.8947e-15	0.0249841	-0.0747731	-0.0500837
14	chr12:54475409-54475905	5	9.07305e-18	0.0253312	-0.0676056	-0.0462509
10	chr11:315102-315262	3	1.26987e-16	0.026202	0.096386	0.0926013
51	chr5:2753375-2754894	13	7.61724e-25	0.0262572	-0.142832	-0.0854709
41	chr2:66667852-66668012	3	5.251e-15	0.0279875	-0.128608	-0.094874
44	chr2:176963948-176964720	11	8.40056e-16	0.0304785	-0.219443	-0.160194
59	chr6:31650735-31651676	20	3.68904e-33	0.0334181	0.124229	0.0674329
47	chr3:23245400-23245916	4	2.95e-15	0.0339365	0.140201	0.040636
45	chr2:176981138-176981919	8	3.50463e-16	0.0351245	-0.186945	-0.129912
26	chr16:54966471-54967786	7	2.21091e-28	0.0356365	-0.140971	-0.0837429
62	chr7:19158349-19158954	10	2.43995e-21	0.0364458	-0.0728455	-0.0297758
50	chr4:152096542-152096873	7	2.0298e-20	0.0449947	0.104605	0.0631783
8	chr10:119294173-119294720	2	1.36654e-14	0.0465248	-0.0559011	-0.0534372
46	chr2:239755455-239755461	2	1.65706e-14	0.0511097	-0.0994173	-0.0933991
33	chr17:6899085-6899758	12	2.09041e-20	0.0515062	0.0952019	0.04943
39	chr17:79282893-79283390	10	9.74834e-16	0.0586422	0.131658	0.0517815
25	chr16:2286370-2286786	9	3.02379e-15	0.0679878	0.0502081	0.0288383
49	chr4:4867839-4867979	2	2.13827e-14	0.0811899	-0.0862566	-0.0710187
20	chr13:36050158-36050930	10	1.63377e-15	0.0834573	0.161361	0.137384
30	chr16:86549678-86549705	2	1.17316e-15	0.0910533	-0.0790042	-0.0731846
68	chr8:106331580-106332188	6	1.85964e-26	0.0916287	0.145026	0.0335581
61	chr6:149805995-149806339	7	2.11201e-14	0.115917	0.142912	0.115374
34	chr17:38498582-38499096	5	3.33031e-16	0.14276	0.140683	0.0604453
18	chr12:115134344-115135333	25	2.23672e-18	0.145398	-0.150966	-0.0997999
4	chr1:174843523-174843971	7	2.30581e-20	0.149239	0.0800541	0.057706
19	chr12:131438055-131438626	7	2.87634e-15	0.187254	0.157835	0.0567633
48	chr3:149095006-149095540	3	8.37897e-16	0.191374	0.145035	0.0801158
60	chr6:33244752-33246185	43	3.7163e-41	0.550299	0.188541	0.0386625
58	chr6:11044541-11045370	8	3.64444e-18	0.61094	-0.126814	-0.030593
32	chr17:1957390-1958412	30	4.3953e-22	0.895912	0.0792462	0.0118121

### Sheet: DMRcate_1M
	coord	no.cpgs	minfdr	Stouffer	maxbetafc	meanbetafc
31	chr2:66667852-66673985	22	1.01173e-30	2.73399e-06	-0.278735	-0.191136
19	chr15:96904176-96910540	21	3.64973e-26	2.97366e-05	-0.178834	-0.10027
51	chr7:134832131-134833335	13	2.79955e-34	0.000576653	0.185393	0.119855
7	chr10:21796152-21797661	7	1.02308e-34	0.000711186	-0.164991	-0.0943234
18	chr14:80676855-80678293	10	1.7566e-31	0.00224568	0.136114	0.0880367
13	chr12:62583974-62584726	4	6.70623e-23	0.00256837	0.196932	0.127523
3	chr1:91300215-91301204	8	3.62443e-24	0.00334702	-0.111398	-0.0709936
6	chr1:227962723-227963296	5	1.14234e-19	0.00489631	-0.188311	-0.122401
21	chr16:54966471-54970523	17	2.21091e-28	0.00871682	-0.140971	-0.0803148
53	chr8:97169621-97170666	7	2.73404e-18	0.00874893	-0.170755	-0.122665
25	chr17:933047-933179	4	1.44575e-15	0.00981932	0.161197	0.143155
1	chr1:15653236-15653607	5	5.02514e-23	0.0107941	-0.048663	-0.0363821
50	chr7:114053894-114054063	4	2.63849e-16	0.0120308	0.146444	0.11178
43	chr5:179779115-179779954	5	6.61944e-35	0.0139397	0.16716	0.0809227
23	chr16:66612290-66613970	14	1.03114e-35	0.0145541	-0.0945061	-0.0407334
40	chr5:95159127-95159639	5	3.61876e-17	0.0174192	0.146705	0.0975455
11	chr11:94278324-94279068	9	2.02941e-18	0.0188298	-0.106784	-0.0633785
10	chr11:10715175-10715767	13	3.71823e-23	0.0189677	0.191484	0.0800797
2	chr1:21606051-21606617	6	2.06483e-18	0.0217511	0.147581	0.0987927
49	chr7:38468944-38469273	5	3.03341e-16	0.0222977	0.0565086	0.0382231
22	chr16:58548873-58549945	12	3.55634e-26	0.0226265	0.0705076	0.0270549
52	chr8:27468684-27469186	7	1.34448e-16	0.0236198	0.152609	0.12057
42	chr5:111753754-111754296	4	1.21591e-15	0.0249359	0.171656	0.110111
17	chr13:107143614-107144036	4	7.8947e-15	0.0249841	-0.0747731	-0.0500837
45	chr6:31650735-31651676	20	3.68904e-33	0.0334181	0.124229	0.0674329
35	chr3:23245400-23245916	4	2.95e-15	0.0339365	0.140201	0.040636
9	chr11:312518-315262	20	7.89157e-25	0.0360908	0.134361	0.0574657
48	chr7:19158349-19158954	10	2.43995e-21	0.0364458	-0.0728455	-0.0297758
38	chr4:152096542-152096873	7	2.0298e-20	0.0449947	0.104605	0.0631783
8	chr10:119294173-119294720	2	1.36654e-14	0.0465248	-0.0559011	-0.0534372
34	chr2:239755455-239755461	2	1.65706e-14	0.0511097	-0.0994173	-0.0933991
27	chr17:6899085-6899758	12	2.09041e-20	0.0515062	0.0952019	0.04943
20	chr16:2286370-2286786	9	3.02379e-15	0.0679878	0.0502081	0.0288383
37	chr4:4867839-4867979	2	2.13827e-14	0.0811899	-0.0862566	-0.0710187
16	chr13:36050158-36050930	10	1.63377e-15	0.0834573	0.161361	0.137384
24	chr16:86549678-86549705	2	1.17316e-15	0.0910533	-0.0790042	-0.0731846
54	chr8:106331580-106332188	6	1.85964e-26	0.0916287	0.145026	0.0335581
47	chr6:149805995-149806339	7	2.11201e-14	0.115917	0.142912	0.115374
28	chr17:38498582-38499096	5	3.33031e-16	0.14276	0.140683	0.0604453
4	chr1:174843523-174843971	7	2.30581e-20	0.149239	0.0800541	0.057706
15	chr12:131438055-131438626	7	2.87634e-15	0.187254	0.157835	0.0567633
36	chr3:149095006-149095540	3	8.37897e-16	0.191374	0.145035	0.0801158
46	chr6:33244752-33246185	43	3.7163e-41	0.550299	0.188541	0.0386625
44	chr6:11044541-11045370	8	3.64444e-18	0.61094	-0.126814	-0.030593
33	chr2:176963948-176981919	67	3.50463e-16	0.639975	-0.219443	-0.0706519
26	chr17:1957390-1958412	30	4.3953e-22	0.895912	0.0792462	0.0118121
30	chr17:79282893-79316841	53	2.75462e-25	0.998811	-0.231677	-0.00749976
12	chr12:54379056-54475905	271	3.44035e-28	0.999994	-0.239282	-0.042484
29	chr17:46651360-47092272	619	2.51604e-31	1	0.228864	-0.00212348
39	chr5:2753375-3602558	317	8.44726e-29	1	-0.188227	-0.0112875
14	chr12:114846849-115135333	204	1.63136e-22	1	-0.225429	-0.0149487

### Sheet: ALL_PERCENTILES
	percentile	value (log10(width))	method	pars	width
0.01	0.01	1.07918	DMRscaler	DMRscaler_layer1	12
0.02	0.02	1.23045	DMRscaler	DMRscaler_layer1	17
0.03	0.03	1.47712	DMRscaler	DMRscaler_layer1	30
0.04	0.04	1.54407	DMRscaler	DMRscaler_layer1	35
0.05	0.05	1.60206	DMRscaler	DMRscaler_layer1	40
0.06	0.06	1.68124	DMRscaler	DMRscaler_layer1	48
0.07	0.07	1.79934	DMRscaler	DMRscaler_layer1	63
0.08	0.08	1.86332	DMRscaler	DMRscaler_layer1	73
0.09	0.09	1.94939	DMRscaler	DMRscaler_layer1	89
0.1	0.1	2.02938	DMRscaler	DMRscaler_layer1	107
0.11	0.11	2.04139	DMRscaler	DMRscaler_layer1	110
0.12	0.12	2.07188	DMRscaler	DMRscaler_layer1	118
0.13	0.13	2.09342	DMRscaler	DMRscaler_layer1	124
0.14	0.14	2.13988	DMRscaler	DMRscaler_layer1	138
0.15	0.15	2.18469	DMRscaler	DMRscaler_layer1	153
0.16	0.16	2.21748	DMRscaler	DMRscaler_layer1	165
0.17	0.17	2.233	DMRscaler	DMRscaler_layer1	171
0.18	0.18	2.24797	DMRscaler	DMRscaler_layer1	177
0.19	0.19	2.26951	DMRscaler	DMRscaler_layer1	186
0.2	0.2	2.29003	DMRscaler	DMRscaler_layer1	195
0.21	0.21	2.3032	DMRscaler	DMRscaler_layer1	201
0.22	0.22	2.33445	DMRscaler	DMRscaler_layer1	216
0.23	0.23	2.35793	DMRscaler	DMRscaler_layer1	228
0.24	0.24	2.36736	DMRscaler	DMRscaler_layer1	233
0.25	0.25	2.39445	DMRscaler	DMRscaler_layer1	248
0.26	0.26	2.4183	DMRscaler	DMRscaler_layer1	262
0.27	0.27	2.43775	DMRscaler	DMRscaler_layer1	274
0.28	0.28	2.4624	DMRscaler	DMRscaler_layer1	290
0.29	0.29	2.49693	DMRscaler	DMRscaler_layer1	314
0.3	0.3	2.51188	DMRscaler	DMRscaler_layer1	325
0.31	0.31	2.53148	DMRscaler	DMRscaler_layer1	340
0.32	0.32	2.54777	DMRscaler	DMRscaler_layer1	353
0.33	0.33	2.56348	DMRscaler	DMRscaler_layer1	366
0.34	0.34	2.57287	DMRscaler	DMRscaler_layer1	374
0.35	0.35	2.617	DMRscaler	DMRscaler_layer1	414
0.36	0.36	2.6464	DMRscaler	DMRscaler_layer1	443
0.37	0.37	2.67117	DMRscaler	DMRscaler_layer1	469
0.38	0.38	2.68842	DMRscaler	DMRscaler_layer1	488
0.39	0.39	2.70842	DMRscaler	DMRscaler_layer1	511
0.4	0.4	2.72099	DMRscaler	DMRscaler_layer1	526
0.41	0.41	2.75587	DMRscaler	DMRscaler_layer1	570
0.42	0.42	2.76864	DMRscaler	DMRscaler_layer1	587
0.43	0.43	2.7839	DMRscaler	DMRscaler_layer1	608
0.44	0.44	2.83506	DMRscaler	DMRscaler_layer1	684
0.45	0.45	2.85126	DMRscaler	DMRscaler_layer1	710
0.46	0.46	2.88138	DMRscaler	DMRscaler_layer1	761
0.47	0.47	2.9284	DMRscaler	DMRscaler_layer1	848
0.48	0.48	2.94052	DMRscaler	DMRscaler_layer1	872
0.49	0.49	2.95521	DMRscaler	DMRscaler_layer1	902
0.5	0.5	2.96988	DMRscaler	DMRscaler_layer1	933
0.51	0.51	3.00945	DMRscaler	DMRscaler_layer1	1022
0.52	0.52	3.02284	DMRscaler	DMRscaler_layer1	1054
0.53	0.53	3.04376	DMRscaler	DMRscaler_layer1	1106
0.54	0.54	3.06183	DMRscaler	DMRscaler_layer1	1153
0.55	0.55	3.09272	DMRscaler	DMRscaler_layer1	1238
0.56	0.56	3.18127	DMRscaler	DMRscaler_layer1	1518
0.57	0.57	3.21696	DMRscaler	DMRscaler_layer1	1648
0.58	0.58	3.27323	DMRscaler	DMRscaler_layer1	1876
0.59	0.59	3.31827	DMRscaler	DMRscaler_layer1	2081
0.6	0.6	3.33866	DMRscaler	DMRscaler_layer1	2181
0.61	0.61	3.41363	DMRscaler	DMRscaler_layer1	2592
0.62	0.62	3.43537	DMRscaler	DMRscaler_layer1	2725
0.63	0.63	3.46538	DMRscaler	DMRscaler_layer1	2920
0.64	0.64	3.51891	DMRscaler	DMRscaler_layer1	3303
0.65	0.65	3.59095	DMRscaler	DMRscaler_layer1	3899
0.66	0.66	3.66894	DMRscaler	DMRscaler_layer1	4666
0.67	0.67	3.73038	DMRscaler	DMRscaler_layer1	5375
0.68	0.68	3.77203	DMRscaler	DMRscaler_layer1	5916
0.69	0.69	3.81677	DMRscaler	DMRscaler_layer1	6558
0.7	0.7	3.85285	DMRscaler	DMRscaler_layer1	7126
0.71	0.71	3.97142	DMRscaler	DMRscaler_layer1	9363
0.72	0.72	4.04833	DMRscaler	DMRscaler_layer1	11177
0.73	0.73	4.09033	DMRscaler	DMRscaler_layer1	12312
0.74	0.74	4.13745	DMRscaler	DMRscaler_layer1	13723
0.75	0.75	4.18027	DMRscaler	DMRscaler_layer1	15145
0.76	0.76	4.23691	DMRscaler	DMRscaler_layer1	17255
0.77	0.77	4.29754	DMRscaler	DMRscaler_layer1	19840
0.78	0.78	4.35303	DMRscaler	DMRscaler_layer1	22544
0.79	0.79	4.40138	DMRscaler	DMRscaler_layer1	25199
0.8	0.8	4.48354	DMRscaler	DMRscaler_layer1	30447
0.81	0.81	4.52419	DMRscaler	DMRscaler_layer1	33434
0.82	0.82	4.56859	DMRscaler	DMRscaler_layer1	37033
0.83	0.83	4.58763	DMRscaler	DMRscaler_layer1	38693
0.84	0.84	4.62938	DMRscaler	DMRscaler_layer1	42597
0.85	0.85	4.67606	DMRscaler	DMRscaler_layer1	47431
0.86	0.86	4.71073	DMRscaler	DMRscaler_layer1	51372
0.87	0.87	4.75222	DMRscaler	DMRscaler_layer1	56522
0.88	0.88	4.79416	DMRscaler	DMRscaler_layer1	62253
0.89	0.89	4.84679	DMRscaler	DMRscaler_layer1	70274
0.9	0.9	4.87406	DMRscaler	DMRscaler_layer1	74828
0.91	0.91	4.92021	DMRscaler	DMRscaler_layer1	83216
0.92	0.92	4.9471	DMRscaler	DMRscaler_layer1	88532
0.93	0.93	4.97455	DMRscaler	DMRscaler_layer1	94308
0.94	0.94	5.04634	DMRscaler	DMRscaler_layer1	111261
0.95	0.95	5.07012	DMRscaler	DMRscaler_layer1	117523
0.96	0.96	5.16747	DMRscaler	DMRscaler_layer1	147052
0.97	0.97	5.25599	DMRscaler	DMRscaler_layer1	180298
0.98	0.98	5.32901	DMRscaler	DMRscaler_layer1	213307
0.99	0.99	5.38588	DMRscaler	DMRscaler_layer1	243152
1	1	6.04846	DMRscaler	DMRscaler_layer1	1118046
1%1	0.01	1.07918	DMRscaler	DMRscaler_layer2	12
2%1	0.02	1.23045	DMRscaler	DMRscaler_layer2	17
3%1	0.03	1.47712	DMRscaler	DMRscaler_layer2	30
4%1	0.04	1.54407	DMRscaler	DMRscaler_layer2	35
5%1	0.05	1.60206	DMRscaler	DMRscaler_layer2	40
6%1	0.06	1.68124	DMRscaler	DMRscaler_layer2	48
7%1	0.07	1.81291	DMRscaler	DMRscaler_layer2	65
8%1	0.08	1.88081	DMRscaler	DMRscaler_layer2	76
9%1	0.09	1.96848	DMRscaler	DMRscaler_layer2	93
10%1	0.1	2.03743	DMRscaler	DMRscaler_layer2	109
11%1	0.11	2.0569	DMRscaler	DMRscaler_layer2	114
12%1	0.12	2.08991	DMRscaler	DMRscaler_layer2	123
13%1	0.13	2.13354	DMRscaler	DMRscaler_layer2	136
14%1	0.14	2.16732	DMRscaler	DMRscaler_layer2	147
15%1	0.15	2.21748	DMRscaler	DMRscaler_layer2	165
16%1	0.16	2.23805	DMRscaler	DMRscaler_layer2	173
17%1	0.17	2.25042	DMRscaler	DMRscaler_layer2	178
18%1	0.18	2.27184	DMRscaler	DMRscaler_layer2	187
19%1	0.19	2.29667	DMRscaler	DMRscaler_layer2	198
20%1	0.2	2.31597	DMRscaler	DMRscaler_layer2	207
21%1	0.21	2.34044	DMRscaler	DMRscaler_layer2	219
22%1	0.22	2.35793	DMRscaler	DMRscaler_layer2	228
23%1	0.23	2.38382	DMRscaler	DMRscaler_layer2	242
24%1	0.24	2.39967	DMRscaler	DMRscaler_layer2	251
25%1	0.25	2.41996	DMRscaler	DMRscaler_layer2	263
26%1	0.26	2.44248	DMRscaler	DMRscaler_layer2	277
27%1	0.27	2.4624	DMRscaler	DMRscaler_layer2	290
28%1	0.28	2.49693	DMRscaler	DMRscaler_layer2	314
29%1	0.29	2.51055	DMRscaler	DMRscaler_layer2	324
30%1	0.3	2.53148	DMRscaler	DMRscaler_layer2	340
31%1	0.31	2.54777	DMRscaler	DMRscaler_layer2	353
32%1	0.32	2.56348	DMRscaler	DMRscaler_layer2	366
33%1	0.33	2.5832	DMRscaler	DMRscaler_layer2	383
34%1	0.34	2.617	DMRscaler	DMRscaler_layer2	414
35%1	0.35	2.6464	DMRscaler	DMRscaler_layer2	443
36%1	0.36	2.68215	DMRscaler	DMRscaler_layer2	481
37%1	0.37	2.6902	DMRscaler	DMRscaler_layer2	490
38%1	0.38	2.71349	DMRscaler	DMRscaler_layer2	517
39%1	0.39	2.73878	DMRscaler	DMRscaler_layer2	548
40%1	0.4	2.75587	DMRscaler	DMRscaler_layer2	570
41%1	0.41	2.76864	DMRscaler	DMRscaler_layer2	587
42%1	0.42	2.7839	DMRscaler	DMRscaler_layer2	608
43%1	0.43	2.82543	DMRscaler	DMRscaler_layer2	669
44%1	0.44	2.8451	DMRscaler	DMRscaler_layer2	700
45%1	0.45	2.87795	DMRscaler	DMRscaler_layer2	755
46%1	0.46	2.9284	DMRscaler	DMRscaler_layer2	848
47%1	0.47	2.94101	DMRscaler	DMRscaler_layer2	873
48%1	0.48	2.95665	DMRscaler	DMRscaler_layer2	905
49%1	0.49	2.97909	DMRscaler	DMRscaler_layer2	953
50%1	0.5	3.01157	DMRscaler	DMRscaler_layer2	1027
51%1	0.51	3.02857	DMRscaler	DMRscaler_layer2	1068
52%1	0.52	3.04454	DMRscaler	DMRscaler_layer2	1108
53%1	0.53	3.06819	DMRscaler	DMRscaler_layer2	1170
54%1	0.54	3.10072	DMRscaler	DMRscaler_layer2	1261
55%1	0.55	3.19145	DMRscaler	DMRscaler_layer2	1554
56%1	0.56	3.25648	DMRscaler	DMRscaler_layer2	1805
57%1	0.57	3.31027	DMRscaler	DMRscaler_layer2	2043
58%1	0.58	3.33122	DMRscaler	DMRscaler_layer2	2144
59%1	0.59	3.36903	DMRscaler	DMRscaler_layer2	2339
60%1	0.6	3.4188	DMRscaler	DMRscaler_layer2	2623
61%1	0.61	3.43537	DMRscaler	DMRscaler_layer2	2725
62%1	0.62	3.46538	DMRscaler	DMRscaler_layer2	2920
63%1	0.63	3.51891	DMRscaler	DMRscaler_layer2	3303
64%1	0.64	3.58636	DMRscaler	DMRscaler_layer2	3858
65%1	0.65	3.68538	DMRscaler	DMRscaler_layer2	4846
66%1	0.66	3.73038	DMRscaler	DMRscaler_layer2	5375
67%1	0.67	3.79962	DMRscaler	DMRscaler_layer2	6304
68%1	0.68	3.83225	DMRscaler	DMRscaler_layer2	6796
69%1	0.69	3.92236	DMRscaler	DMRscaler_layer2	8363
70%1	0.7	4.03459	DMRscaler	DMRscaler_layer2	10829
71%1	0.71	4.08615	DMRscaler	DMRscaler_layer2	12194
72%1	0.72	4.14136	DMRscaler	DMRscaler_layer2	13847
73%1	0.73	4.18027	DMRscaler	DMRscaler_layer2	15145
74%1	0.74	4.24807	DMRscaler	DMRscaler_layer2	17704
75%1	0.75	4.30486	DMRscaler	DMRscaler_layer2	20177
76%1	0.76	4.36403	DMRscaler	DMRscaler_layer2	23122
77%1	0.77	4.41214	DMRscaler	DMRscaler_layer2	25831
78%1	0.78	4.4947	DMRscaler	DMRscaler_layer2	31239
79%1	0.79	4.53226	DMRscaler	DMRscaler_layer2	34061
80%1	0.8	4.56859	DMRscaler	DMRscaler_layer2	37033
81%1	0.81	4.58763	DMRscaler	DMRscaler_layer2	38693
82%1	0.82	4.62938	DMRscaler	DMRscaler_layer2	42597
83%1	0.83	4.6713	DMRscaler	DMRscaler_layer2	46914
84%1	0.84	4.72141	DMRscaler	DMRscaler_layer2	52652
85%1	0.85	4.76634	DMRscaler	DMRscaler_layer2	58390
86%1	0.86	4.80546	DMRscaler	DMRscaler_layer2	63894
87%1	0.87	4.86606	DMRscaler	DMRscaler_layer2	73462
88%1	0.88	4.88037	DMRscaler	DMRscaler_layer2	75922
89%1	0.89	4.92498	DMRscaler	DMRscaler_layer2	84136
90%1	0.9	4.9588	DMRscaler	DMRscaler_layer2	90950
91%1	0.91	4.9841	DMRscaler	DMRscaler_layer2	96404
92%1	0.92	5.06402	DMRscaler	DMRscaler_layer2	115882
93%1	0.93	5.12491	DMRscaler	DMRscaler_layer2	133326
94%1	0.94	5.19095	DMRscaler	DMRscaler_layer2	155221
95%1	0.95	5.26267	DMRscaler	DMRscaler_layer2	183092
96%1	0.96	5.31817	DMRscaler	DMRscaler_layer2	208049
97%1	0.97	5.37954	DMRscaler	DMRscaler_layer2	239632
98%1	0.98	5.46304	DMRscaler	DMRscaler_layer2	290429
99%1	0.99	5.58722	DMRscaler	DMRscaler_layer2	386559
100%1	1	6.04846	DMRscaler	DMRscaler_layer2	1118046
1%2	0.01	0.954243	DMRscaler	DMRscaler_layer3	9
2%2	0.02	1.23045	DMRscaler	DMRscaler_layer3	17
3%2	0.03	1.4624	DMRscaler	DMRscaler_layer3	29
4%2	0.04	1.50515	DMRscaler	DMRscaler_layer3	32
5%2	0.05	1.60206	DMRscaler	DMRscaler_layer3	40
6%2	0.06	1.66276	DMRscaler	DMRscaler_layer3	46
7%2	0.07	1.81291	DMRscaler	DMRscaler_layer3	65
8%2	0.08	1.88081	DMRscaler	DMRscaler_layer3	76
9%2	0.09	1.95904	DMRscaler	DMRscaler_layer3	91
10%2	0.1	2.03743	DMRscaler	DMRscaler_layer3	109
11%2	0.11	2.05308	DMRscaler	DMRscaler_layer3	113
12%2	0.12	2.08991	DMRscaler	DMRscaler_layer3	123
13%2	0.13	2.11059	DMRscaler	DMRscaler_layer3	129
14%2	0.14	2.15836	DMRscaler	DMRscaler_layer3	144
15%2	0.15	2.20412	DMRscaler	DMRscaler_layer3	160
16%2	0.16	2.22789	DMRscaler	DMRscaler_layer3	169
17%2	0.17	2.24797	DMRscaler	DMRscaler_layer3	177
18%2	0.18	2.27646	DMRscaler	DMRscaler_layer3	189
19%2	0.19	2.30103	DMRscaler	DMRscaler_layer3	200
20%2	0.2	2.31806	DMRscaler	DMRscaler_layer3	208
21%2	0.21	2.34044	DMRscaler	DMRscaler_layer3	219
22%2	0.22	2.35793	DMRscaler	DMRscaler_layer3	228
23%2	0.23	2.38739	DMRscaler	DMRscaler_layer3	244
24%2	0.24	2.40654	DMRscaler	DMRscaler_layer3	255
25%2	0.25	2.42325	DMRscaler	DMRscaler_layer3	265
26%2	0.26	2.44404	DMRscaler	DMRscaler_layer3	278
27%2	0.27	2.4624	DMRscaler	DMRscaler_layer3	290
28%2	0.28	2.49693	DMRscaler	DMRscaler_layer3	314
29%2	0.29	2.51055	DMRscaler	DMRscaler_layer3	324
30%2	0.3	2.53275	DMRscaler	DMRscaler_layer3	341
31%2	0.31	2.549	DMRscaler	DMRscaler_layer3	354
32%2	0.32	2.5682	DMRscaler	DMRscaler_layer3	370
33%2	0.33	2.5955	DMRscaler	DMRscaler_layer3	394
34%2	0.34	2.63347	DMRscaler	DMRscaler_layer3	430
35%2	0.35	2.67025	DMRscaler	DMRscaler_layer3	468
36%2	0.36	2.68664	DMRscaler	DMRscaler_layer3	486
37%2	0.37	2.69636	DMRscaler	DMRscaler_layer3	497
38%2	0.38	2.72099	DMRscaler	DMRscaler_layer3	526
39%2	0.39	2.75205	DMRscaler	DMRscaler_layer3	565
40%2	0.4	2.76492	DMRscaler	DMRscaler_layer3	582
41%2	0.41	2.78604	DMRscaler	DMRscaler_layer3	611
42%2	0.42	2.82543	DMRscaler	DMRscaler_layer3	669
43%2	0.43	2.85126	DMRscaler	DMRscaler_layer3	710
44%2	0.44	2.88138	DMRscaler	DMRscaler_layer3	761
45%2	0.45	2.9284	DMRscaler	DMRscaler_layer3	848
46%2	0.46	2.94101	DMRscaler	DMRscaler_layer3	873
47%2	0.47	2.95665	DMRscaler	DMRscaler_layer3	905
48%2	0.48	2.99344	DMRscaler	DMRscaler_layer3	985
49%2	0.49	3.01494	DMRscaler	DMRscaler_layer3	1035
50%2	0.5	3.03822	DMRscaler	DMRscaler_layer3	1092
51%2	0.51	3.06183	DMRscaler	DMRscaler_layer3	1153
52%2	0.52	3.10072	DMRscaler	DMRscaler_layer3	1261
53%2	0.53	3.19285	DMRscaler	DMRscaler_layer3	1559
54%2	0.54	3.25959	DMRscaler	DMRscaler_layer3	1818
55%2	0.55	3.31027	DMRscaler	DMRscaler_layer3	2043
56%2	0.56	3.3298	DMRscaler	DMRscaler_layer3	2137
57%2	0.57	3.34713	DMRscaler	DMRscaler_layer3	2224
58%2	0.58	3.41363	DMRscaler	DMRscaler_layer3	2592
59%2	0.59	3.42341	DMRscaler	DMRscaler_layer3	2651
60%2	0.6	3.48187	DMRscaler	DMRscaler_layer3	3033
61%2	0.61	3.53694	DMRscaler	DMRscaler_layer3	3443
62%2	0.62	3.56984	DMRscaler	DMRscaler_layer3	3714
63%2	0.63	3.62469	DMRscaler	DMRscaler_layer3	4214
64%2	0.64	3.7145	DMRscaler	DMRscaler_layer3	5182
65%2	0.65	3.79029	DMRscaler	DMRscaler_layer3	6170
66%2	0.66	3.84887	DMRscaler	DMRscaler_layer3	7061
67%2	0.67	3.9431	DMRscaler	DMRscaler_layer3	8772
68%2	0.68	3.98498	DMRscaler	DMRscaler_layer3	9660
69%2	0.69	4.06863	DMRscaler	DMRscaler_layer3	11712
70%2	0.7	4.09033	DMRscaler	DMRscaler_layer3	12312
71%2	0.71	4.14136	DMRscaler	DMRscaler_layer3	13847
72%2	0.72	4.18027	DMRscaler	DMRscaler_layer3	15145
73%2	0.73	4.23691	DMRscaler	DMRscaler_layer3	17255
74%2	0.74	4.3234	DMRscaler	DMRscaler_layer3	21057
75%2	0.75	4.38055	DMRscaler	DMRscaler_layer3	24019
76%2	0.76	4.46082	DMRscaler	DMRscaler_layer3	28895
77%2	0.77	4.50909	DMRscaler	DMRscaler_layer3	32292
78%2	0.78	4.56859	DMRscaler	DMRscaler_layer3	37033
79%2	0.79	4.64013	DMRscaler	DMRscaler_layer3	43665
80%2	0.8	4.71271	DMRscaler	DMRscaler_layer3	51607
81%2	0.81	4.7901	DMRscaler	DMRscaler_layer3	61673
82%2	0.82	4.83499	DMRscaler	DMRscaler_layer3	68389
83%2	0.83	4.88508	DMRscaler	DMRscaler_layer3	76751
84%2	0.84	4.92965	DMRscaler	DMRscaler_layer3	85045
85%2	0.85	4.96239	DMRscaler	DMRscaler_layer3	91705
86%2	0.86	5.00284	DMRscaler	DMRscaler_layer3	100657
87%2	0.87	5.04634	DMRscaler	DMRscaler_layer3	111261
88%2	0.88	5.07012	DMRscaler	DMRscaler_layer3	117523
89%2	0.89	5.1867	DMRscaler	DMRscaler_layer3	153708
90%2	0.9	5.24309	DMRscaler	DMRscaler_layer3	175022
91%2	0.91	5.26349	DMRscaler	DMRscaler_layer3	183437
92%2	0.92	5.31817	DMRscaler	DMRscaler_layer3	208049
93%2	0.93	5.40476	DMRscaler	DMRscaler_layer3	253954
94%2	0.94	5.47174	DMRscaler	DMRscaler_layer3	296309
95%2	0.95	5.5082	DMRscaler	DMRscaler_layer3	322255
96%2	0.96	5.55264	DMRscaler	DMRscaler_layer3	356974
97%2	0.97	5.5923	DMRscaler	DMRscaler_layer3	391107
98%2	0.98	5.80131	DMRscaler	DMRscaler_layer3	632861
99%2	0.99	6.04846	DMRscaler	DMRscaler_layer3	1118046
100%2	1	6.16911	DMRscaler	DMRscaler_layer3	1476092
1%3	0.01	0.954243	DMRscaler	DMRscaler_layer4	9
2%3	0.02	1.23045	DMRscaler	DMRscaler_layer4	17
3%3	0.03	1.47712	DMRscaler	DMRscaler_layer4	30
4%3	0.04	1.54407	DMRscaler	DMRscaler_layer4	35
5%3	0.05	1.60206	DMRscaler	DMRscaler_layer4	40
6%3	0.06	1.68124	DMRscaler	DMRscaler_layer4	48
7%3	0.07	1.83885	DMRscaler	DMRscaler_layer4	69
8%3	0.08	1.89209	DMRscaler	DMRscaler_layer4	78
9%3	0.09	1.97313	DMRscaler	DMRscaler_layer4	94
10%3	0.1	2.04922	DMRscaler	DMRscaler_layer4	112
11%3	0.11	2.07188	DMRscaler	DMRscaler_layer4	118
12%3	0.12	2.1038	DMRscaler	DMRscaler_layer4	127
13%3	0.13	2.14922	DMRscaler	DMRscaler_layer4	141
14%3	0.14	2.20412	DMRscaler	DMRscaler_layer4	160
15%3	0.15	2.22789	DMRscaler	DMRscaler_layer4	169
16%3	0.16	2.24797	DMRscaler	DMRscaler_layer4	177
17%3	0.17	2.27875	DMRscaler	DMRscaler_layer4	190
18%3	0.18	2.30103	DMRscaler	DMRscaler_layer4	200
19%3	0.19	2.32428	DMRscaler	DMRscaler_layer4	211
20%3	0.2	2.34044	DMRscaler	DMRscaler_layer4	219
21%3	0.21	2.35793	DMRscaler	DMRscaler_layer4	228
22%3	0.22	2.38739	DMRscaler	DMRscaler_layer4	244
23%3	0.23	2.40654	DMRscaler	DMRscaler_layer4	255
24%3	0.24	2.43136	DMRscaler	DMRscaler_layer4	270
25%3	0.25	2.4456	DMRscaler	DMRscaler_layer4	279
26%3	0.26	2.46389	DMRscaler	DMRscaler_layer4	291
27%3	0.27	2.49693	DMRscaler	DMRscaler_layer4	314
28%3	0.28	2.52375	DMRscaler	DMRscaler_layer4	334
29%3	0.29	2.54654	DMRscaler	DMRscaler_layer4	352
30%3	0.3	2.56348	DMRscaler	DMRscaler_layer4	366
31%3	0.31	2.5832	DMRscaler	DMRscaler_layer4	383
32%3	0.32	2.63347	DMRscaler	DMRscaler_layer4	430
33%3	0.33	2.67025	DMRscaler	DMRscaler_layer4	468
34%3	0.34	2.68664	DMRscaler	DMRscaler_layer4	486
35%3	0.35	2.69984	DMRscaler	DMRscaler_layer4	501
36%3	0.36	2.72099	DMRscaler	DMRscaler_layer4	526
37%3	0.37	2.75587	DMRscaler	DMRscaler_layer4	570
38%3	0.38	2.77085	DMRscaler	DMRscaler_layer4	590
39%3	0.39	2.81757	DMRscaler	DMRscaler_layer4	657
40%3	0.4	2.84073	DMRscaler	DMRscaler_layer4	693
41%3	0.41	2.87622	DMRscaler	DMRscaler_layer4	752
42%3	0.42	2.90687	DMRscaler	DMRscaler_layer4	807
43%3	0.43	2.93702	DMRscaler	DMRscaler_layer4	865
44%3	0.44	2.95761	DMRscaler	DMRscaler_layer4	907
45%3	0.45	3.01157	DMRscaler	DMRscaler_layer4	1027
46%3	0.46	3.03383	DMRscaler	DMRscaler_layer4	1081
47%3	0.47	3.05956	DMRscaler	DMRscaler_layer4	1147
48%3	0.48	3.09272	DMRscaler	DMRscaler_layer4	1238
49%3	0.49	3.19285	DMRscaler	DMRscaler_layer4	1559
50%3	0.5	3.25959	DMRscaler	DMRscaler_layer4	1818
51%3	0.51	3.31492	DMRscaler	DMRscaler_layer4	2065
52%3	0.52	3.33965	DMRscaler	DMRscaler_layer4	2186
53%3	0.53	3.41581	DMRscaler	DMRscaler_layer4	2605
54%3	0.54	3.42602	DMRscaler	DMRscaler_layer4	2667
55%3	0.55	3.50623	DMRscaler	DMRscaler_layer4	3208
56%3	0.56	3.5387	DMRscaler	DMRscaler_layer4	3457
57%3	0.57	3.58636	DMRscaler	DMRscaler_layer4	3858
58%3	0.58	3.65543	DMRscaler	DMRscaler_layer4	4523
59%3	0.59	3.72329	DMRscaler	DMRscaler_layer4	5288
60%3	0.6	3.81677	DMRscaler	DMRscaler_layer4	6558
61%3	0.61	3.86676	DMRscaler	DMRscaler_layer4	7358
62%3	0.62	3.95071	DMRscaler	DMRscaler_layer4	8927
63%3	0.63	3.99441	DMRscaler	DMRscaler_layer4	9872
64%3	0.64	4.05223	DMRscaler	DMRscaler_layer4	11278
65%3	0.65	4.09033	DMRscaler	DMRscaler_layer4	12312
66%3	0.66	4.14114	DMRscaler	DMRscaler_layer4	13840
67%3	0.67	4.15238	DMRscaler	DMRscaler_layer4	14203
68%3	0.68	4.20884	DMRscaler	DMRscaler_layer4	16175
69%3	0.69	4.31203	DMRscaler	DMRscaler_layer4	20513
70%3	0.7	4.37838	DMRscaler	DMRscaler_layer4	23899
71%3	0.71	4.50535	DMRscaler	DMRscaler_layer4	32015
72%3	0.72	4.56454	DMRscaler	DMRscaler_layer4	36689
73%3	0.73	4.60884	DMRscaler	DMRscaler_layer4	40629
74%3	0.74	4.70574	DMRscaler	DMRscaler_layer4	50785
75%3	0.75	4.7901	DMRscaler	DMRscaler_layer4	61673
76%3	0.76	4.82674	DMRscaler	DMRscaler_layer4	67102
77%3	0.77	4.91036	DMRscaler	DMRscaler_layer4	81351
78%3	0.78	4.94507	DMRscaler	DMRscaler_layer4	88119
79%3	0.79	5.00844	DMRscaler	DMRscaler_layer4	101963
80%3	0.8	5.04865	DMRscaler	DMRscaler_layer4	111854
81%3	0.81	5.11595	DMRscaler	DMRscaler_layer4	130603
82%3	0.82	5.16747	DMRscaler	DMRscaler_layer4	147052
83%3	0.83	5.2095	DMRscaler	DMRscaler_layer4	161995
84%3	0.84	5.24564	DMRscaler	DMRscaler_layer4	176053
85%3	0.85	5.2762	DMRscaler	DMRscaler_layer4	188888
86%3	0.86	5.31817	DMRscaler	DMRscaler_layer4	208049
87%3	0.87	5.37944	DMRscaler	DMRscaler_layer4	239574
88%3	0.88	5.43065	DMRscaler	DMRscaler_layer4	269556
89%3	0.89	5.46273	DMRscaler	DMRscaler_layer4	290225
90%3	0.9	5.5082	DMRscaler	DMRscaler_layer4	322255
91%3	0.91	5.55264	DMRscaler	DMRscaler_layer4	356974
92%3	0.92	5.60068	DMRscaler	DMRscaler_layer4	398733
93%3	0.93	5.63594	DMRscaler	DMRscaler_layer4	432459
94%3	0.94	5.72962	DMRscaler	DMRscaler_layer4	536568
95%3	0.95	5.80929	DMRscaler	DMRscaler_layer4	644597
96%3	0.96	5.85741	DMRscaler	DMRscaler_layer4	720132
97%3	0.97	5.93072	DMRscaler	DMRscaler_layer4	852542
98%3	0.98	6.06889	DMRscaler	DMRscaler_layer4	1171900
99%3	0.99	6.28225	DMRscaler	DMRscaler_layer4	1915368
100%3	1	6.47089	DMRscaler	DMRscaler_layer4	2957250
1%4	0.01	0.954243	DMRscaler	DMRscaler_layer5	9
2%4	0.02	1.32222	DMRscaler	DMRscaler_layer5	21
3%4	0.03	1.49136	DMRscaler	DMRscaler_layer5	31
4%4	0.04	1.5563	DMRscaler	DMRscaler_layer5	36
5%4	0.05	1.60206	DMRscaler	DMRscaler_layer5	40
6%4	0.06	1.68124	DMRscaler	DMRscaler_layer5	48
7%4	0.07	1.85126	DMRscaler	DMRscaler_layer5	71
8%4	0.08	1.89209	DMRscaler	DMRscaler_layer5	78
9%4	0.09	1.97313	DMRscaler	DMRscaler_layer5	94
10%4	0.1	2.04922	DMRscaler	DMRscaler_layer5	112
11%4	0.11	2.07188	DMRscaler	DMRscaler_layer5	118
12%4	0.12	2.09342	DMRscaler	DMRscaler_layer5	124
13%4	0.13	2.14613	DMRscaler	DMRscaler_layer5	140
14%4	0.14	2.20412	DMRscaler	DMRscaler_layer5	160
15%4	0.15	2.22789	DMRscaler	DMRscaler_layer5	169
16%4	0.16	2.24797	DMRscaler	DMRscaler_layer5	177
17%4	0.17	2.27646	DMRscaler	DMRscaler_layer5	189
18%4	0.18	2.30103	DMRscaler	DMRscaler_layer5	200
19%4	0.19	2.31806	DMRscaler	DMRscaler_layer5	208
20%4	0.2	2.34044	DMRscaler	DMRscaler_layer5	219
21%4	0.21	2.35793	DMRscaler	DMRscaler_layer5	228
22%4	0.22	2.38739	DMRscaler	DMRscaler_layer5	244
23%4	0.23	2.40654	DMRscaler	DMRscaler_layer5	255
24%4	0.24	2.43136	DMRscaler	DMRscaler_layer5	270
25%4	0.25	2.44716	DMRscaler	DMRscaler_layer5	280
26%4	0.26	2.46687	DMRscaler	DMRscaler_layer5	293
27%4	0.27	2.49831	DMRscaler	DMRscaler_layer5	315
28%4	0.28	2.53275	DMRscaler	DMRscaler_layer5	341
29%4	0.29	2.54777	DMRscaler	DMRscaler_layer5	353
30%4	0.3	2.56585	DMRscaler	DMRscaler_layer5	368
31%4	0.31	2.5955	DMRscaler	DMRscaler_layer5	394
32%4	0.32	2.64048	DMRscaler	DMRscaler_layer5	437
33%4	0.33	2.67117	DMRscaler	DMRscaler_layer5	469
34%4	0.34	2.68842	DMRscaler	DMRscaler_layer5	488
35%4	0.35	2.71096	DMRscaler	DMRscaler_layer5	514
36%4	0.36	2.74741	DMRscaler	DMRscaler_layer5	559
37%4	0.37	2.76418	DMRscaler	DMRscaler_layer5	581
38%4	0.38	2.79309	DMRscaler	DMRscaler_layer5	621
39%4	0.39	2.83506	DMRscaler	DMRscaler_layer5	684
40%4	0.4	2.85126	DMRscaler	DMRscaler_layer5	710
41%4	0.41	2.90634	DMRscaler	DMRscaler_layer5	806
42%4	0.42	2.93702	DMRscaler	DMRscaler_layer5	865
43%4	0.43	2.97909	DMRscaler	DMRscaler_layer5	953
44%4	0.44	3.01953	DMRscaler	DMRscaler_layer5	1046
45%4	0.45	3.05805	DMRscaler	DMRscaler_layer5	1143
46%4	0.46	3.08063	DMRscaler	DMRscaler_layer5	1204
47%4	0.47	3.18583	DMRscaler	DMRscaler_layer5	1534
48%4	0.48	3.24378	DMRscaler	DMRscaler_layer5	1753
49%4	0.49	3.31492	DMRscaler	DMRscaler_layer5	2065
50%4	0.5	3.33965	DMRscaler	DMRscaler_layer5	2186
51%4	0.51	3.4188	DMRscaler	DMRscaler_layer5	2623
52%4	0.52	3.42602	DMRscaler	DMRscaler_layer5	2667
53%4	0.53	3.50691	DMRscaler	DMRscaler_layer5	3213
54%4	0.54	3.54704	DMRscaler	DMRscaler_layer5	3524
55%4	0.55	3.65128	DMRscaler	DMRscaler_layer5	4480
56%4	0.56	3.72329	DMRscaler	DMRscaler_layer5	5288
57%4	0.57	3.81677	DMRscaler	DMRscaler_layer5	6558
58%4	0.58	3.91212	DMRscaler	DMRscaler_layer5	8168
59%4	0.59	3.98408	DMRscaler	DMRscaler_layer5	9640
60%4	0.6	4.04833	DMRscaler	DMRscaler_layer5	11177
61%4	0.61	4.09033	DMRscaler	DMRscaler_layer5	12312
62%4	0.62	4.14136	DMRscaler	DMRscaler_layer5	13847
63%4	0.63	4.18027	DMRscaler	DMRscaler_layer5	15145
64%4	0.64	4.19835	DMRscaler	DMRscaler_layer5	15789
65%4	0.65	4.30259	DMRscaler	DMRscaler_layer5	20072
66%4	0.66	4.33457	DMRscaler	DMRscaler_layer5	21606
67%4	0.67	4.44468	DMRscaler	DMRscaler_layer5	27841
68%4	0.68	4.5299	DMRscaler	DMRscaler_layer5	33877
69%4	0.69	4.57513	DMRscaler	DMRscaler_layer5	37595
70%4	0.7	4.66642	DMRscaler	DMRscaler_layer5	46389
71%4	0.71	4.78186	DMRscaler	DMRscaler_layer5	60514
72%4	0.72	4.80484	DMRscaler	DMRscaler_layer5	63803
73%4	0.73	4.8432	DMRscaler	DMRscaler_layer5	69694
74%4	0.74	4.91078	DMRscaler	DMRscaler_layer5	81430
75%4	0.75	4.94507	DMRscaler	DMRscaler_layer5	88119
76%4	0.76	5.00844	DMRscaler	DMRscaler_layer5	101963
77%4	0.77	5.0654	DMRscaler	DMRscaler_layer5	116252
78%4	0.78	5.12352	DMRscaler	DMRscaler_layer5	132900
79%4	0.79	5.24298	DMRscaler	DMRscaler_layer5	174976
80%4	0.8	5.25327	DMRscaler	DMRscaler_layer5	179170
81%4	0.81	5.2935	DMRscaler	DMRscaler_layer5	196564
82%4	0.82	5.32384	DMRscaler	DMRscaler_layer5	210784
83%4	0.83	5.39413	DMRscaler	DMRscaler_layer5	247817
84%4	0.84	5.44566	DMRscaler	DMRscaler_layer5	279036
85%4	0.85	5.5082	DMRscaler	DMRscaler_layer5	322255
86%4	0.86	5.56026	DMRscaler	DMRscaler_layer5	363298
87%4	0.87	5.58987	DMRscaler	DMRscaler_layer5	388927
88%4	0.88	5.61615	DMRscaler	DMRscaler_layer5	413188
89%4	0.89	5.63361	DMRscaler	DMRscaler_layer5	430142
90%4	0.9	5.70943	DMRscaler	DMRscaler_layer5	512186
91%4	0.91	5.73252	DMRscaler	DMRscaler_layer5	540153
92%4	0.92	5.76385	DMRscaler	DMRscaler_layer5	580565
93%4	0.93	5.85666	DMRscaler	DMRscaler_layer5	718886
94%4	0.94	5.93385	DMRscaler	DMRscaler_layer5	858711
95%4	0.95	6.01659	DMRscaler	DMRscaler_layer5	1038935
96%4	0.96	6.06561	DMRscaler	DMRscaler_layer5	1163080
97%4	0.97	6.10723	DMRscaler	DMRscaler_layer5	1280061
98%4	0.98	6.28225	DMRscaler	DMRscaler_layer5	1915368
99%4	0.99	6.44297	DMRscaler	DMRscaler_layer5	2773116
100%4	1	6.67992	DMRscaler	DMRscaler_layer5	4785464
1%5	0.01	0.954243	DMRscaler	DMRscaler_layer6	9
2%5	0.02	1.32222	DMRscaler	DMRscaler_layer6	21
3%5	0.03	1.47712	DMRscaler	DMRscaler_layer6	30
4%5	0.04	1.5563	DMRscaler	DMRscaler_layer6	36
5%5	0.05	1.63347	DMRscaler	DMRscaler_layer6	43
6%5	0.06	1.68124	DMRscaler	DMRscaler_layer6	48
7%5	0.07	1.85126	DMRscaler	DMRscaler_layer6	71
8%5	0.08	1.89209	DMRscaler	DMRscaler_layer6	78
9%5	0.09	1.97313	DMRscaler	DMRscaler_layer6	94
10%5	0.1	2.04922	DMRscaler	DMRscaler_layer6	112
11%5	0.11	2.06819	DMRscaler	DMRscaler_layer6	117
12%5	0.12	2.09342	DMRscaler	DMRscaler_layer6	124
13%5	0.13	2.13988	DMRscaler	DMRscaler_layer6	138
14%5	0.14	2.18752	DMRscaler	DMRscaler_layer6	154
15%5	0.15	2.22531	DMRscaler	DMRscaler_layer6	168
16%5	0.16	2.24055	DMRscaler	DMRscaler_layer6	174
17%5	0.17	2.27184	DMRscaler	DMRscaler_layer6	187
18%5	0.18	2.29003	DMRscaler	DMRscaler_layer6	195
19%5	0.19	2.30535	DMRscaler	DMRscaler_layer6	202
20%5	0.2	2.33646	DMRscaler	DMRscaler_layer6	217
21%5	0.21	2.35793	DMRscaler	DMRscaler_layer6	228
22%5	0.22	2.3784	DMRscaler	DMRscaler_layer6	239
23%5	0.23	2.3962	DMRscaler	DMRscaler_layer6	249
24%5	0.24	2.41996	DMRscaler	DMRscaler_layer6	263
25%5	0.25	2.44404	DMRscaler	DMRscaler_layer6	278
26%5	0.26	2.4624	DMRscaler	DMRscaler_layer6	290
27%5	0.27	2.49693	DMRscaler	DMRscaler_layer6	314
28%5	0.28	2.52375	DMRscaler	DMRscaler_layer6	334
29%5	0.29	2.54283	DMRscaler	DMRscaler_layer6	349
30%5	0.3	2.55991	DMRscaler	DMRscaler_layer6	363
31%5	0.31	2.57054	DMRscaler	DMRscaler_layer6	372
32%5	0.32	2.63043	DMRscaler	DMRscaler_layer6	427
33%5	0.33	2.66464	DMRscaler	DMRscaler_layer6	462
34%5	0.34	2.68305	DMRscaler	DMRscaler_layer6	482
35%5	0.35	2.69984	DMRscaler	DMRscaler_layer6	501
36%5	0.36	2.72016	DMRscaler	DMRscaler_layer6	525
37%5	0.37	2.75205	DMRscaler	DMRscaler_layer6	565
38%5	0.38	2.77815	DMRscaler	DMRscaler_layer6	600
39%5	0.39	2.81757	DMRscaler	DMRscaler_layer6	657
40%5	0.4	2.84386	DMRscaler	DMRscaler_layer6	698
41%5	0.41	2.87679	DMRscaler	DMRscaler_layer6	753
42%5	0.42	2.90741	DMRscaler	DMRscaler_layer6	808
43%5	0.43	2.95182	DMRscaler	DMRscaler_layer6	895
44%5	0.44	2.99344	DMRscaler	DMRscaler_layer6	985
45%5	0.45	3.03141	DMRscaler	DMRscaler_layer6	1075
46%5	0.46	3.06183	DMRscaler	DMRscaler_layer6	1153
47%5	0.47	3.09272	DMRscaler	DMRscaler_layer6	1238
48%5	0.48	3.19285	DMRscaler	DMRscaler_layer6	1559
49%5	0.49	3.25959	DMRscaler	DMRscaler_layer6	1818
50%5	0.5	3.31827	DMRscaler	DMRscaler_layer6	2081
51%5	0.51	3.34713	DMRscaler	DMRscaler_layer6	2224
52%5	0.52	3.4188	DMRscaler	DMRscaler_layer6	2623
53%5	0.53	3.45545	DMRscaler	DMRscaler_layer6	2854
54%5	0.54	3.50691	DMRscaler	DMRscaler_layer6	3213
55%5	0.55	3.58636	DMRscaler	DMRscaler_layer6	3858
56%5	0.56	3.67025	DMRscaler	DMRscaler_layer6	4680
57%5	0.57	3.76938	DMRscaler	DMRscaler_layer6	5880
58%5	0.58	3.85606	DMRscaler	DMRscaler_layer6	7179
59%5	0.59	3.9431	DMRscaler	DMRscaler_layer6	8772
60%5	0.6	4.03459	DMRscaler	DMRscaler_layer6	10829
61%5	0.61	4.07824	DMRscaler	DMRscaler_layer6	11974
62%5	0.62	4.12733	DMRscaler	DMRscaler_layer6	13407
63%5	0.63	4.15207	DMRscaler	DMRscaler_layer6	14193
64%5	0.64	4.18704	DMRscaler	DMRscaler_layer6	15383
65%5	0.65	4.2697	DMRscaler	DMRscaler_layer6	18608
66%5	0.66	4.32666	DMRscaler	DMRscaler_layer6	21216
67%5	0.67	4.37027	DMRscaler	DMRscaler_layer6	23457
68%5	0.68	4.5299	DMRscaler	DMRscaler_layer6	33877
69%5	0.69	4.62938	DMRscaler	DMRscaler_layer6	42597
70%5	0.7	4.67361	DMRscaler	DMRscaler_layer6	47164
71%5	0.71	4.78186	DMRscaler	DMRscaler_layer6	60514
72%5	0.72	4.81805	DMRscaler	DMRscaler_layer6	65773
73%5	0.73	4.84373	DMRscaler	DMRscaler_layer6	69780
74%5	0.74	4.92965	DMRscaler	DMRscaler_layer6	85045
75%5	0.75	4.95847	DMRscaler	DMRscaler_layer6	90880
76%5	0.76	5.03134	DMRscaler	DMRscaler_layer6	107482
77%5	0.77	5.0654	DMRscaler	DMRscaler_layer6	116252
78%5	0.78	5.12352	DMRscaler	DMRscaler_layer6	132900
79%5	0.79	5.23378	DMRscaler	DMRscaler_layer6	171307
80%5	0.8	5.25244	DMRscaler	DMRscaler_layer6	178831
81%5	0.81	5.2935	DMRscaler	DMRscaler_layer6	196564
82%5	0.82	5.32384	DMRscaler	DMRscaler_layer6	210784
83%5	0.83	5.39413	DMRscaler	DMRscaler_layer6	247817
84%5	0.84	5.44566	DMRscaler	DMRscaler_layer6	279036
85%5	0.85	5.5082	DMRscaler	DMRscaler_layer6	322255
86%5	0.86	5.56695	DMRscaler	DMRscaler_layer6	368936
87%5	0.87	5.60067	DMRscaler	DMRscaler_layer6	398725
88%5	0.88	5.62801	DMRscaler	DMRscaler_layer6	424634
89%5	0.89	5.70121	DMRscaler	DMRscaler_layer6	502590
90%5	0.9	5.73252	DMRscaler	DMRscaler_layer6	540153
91%5	0.91	5.82461	DMRscaler	DMRscaler_layer6	667743
92%5	0.92	5.86596	DMRscaler	DMRscaler_layer6	734440
93%5	0.93	5.96081	DMRscaler	DMRscaler_layer6	913708
94%5	0.94	6.01659	DMRscaler	DMRscaler_layer6	1038935
95%5	0.95	6.06561	DMRscaler	DMRscaler_layer6	1163080
96%5	0.96	6.10711	DMRscaler	DMRscaler_layer6	1279711
97%5	0.97	6.21731	DMRscaler	DMRscaler_layer6	1649324
98%5	0.98	6.34065	DMRscaler	DMRscaler_layer6	2191014
99%5	0.99	6.47294	DMRscaler	DMRscaler_layer6	2971253
100%5	1	6.67992	DMRscaler	DMRscaler_layer6	4785464
1%6	0.01	#NAME?	bumphunter	bumphunter_default	0
2%6	0.02	#NAME?	bumphunter	bumphunter_default	0
3%6	0.03	#NAME?	bumphunter	bumphunter_default	0
4%6	0.04	#NAME?	bumphunter	bumphunter_default	0
5%6	0.05	#NAME?	bumphunter	bumphunter_default	0
6%6	0.06	#NAME?	bumphunter	bumphunter_default	0
7%6	0.07	#NAME?	bumphunter	bumphunter_default	0
8%6	0.08	#NAME?	bumphunter	bumphunter_default	0
9%6	0.09	#NAME?	bumphunter	bumphunter_default	0
10%6	0.1	#NAME?	bumphunter	bumphunter_default	0
11%6	0.11	#NAME?	bumphunter	bumphunter_default	0
12%6	0.12	#NAME?	bumphunter	bumphunter_default	0
13%6	0.13	#NAME?	bumphunter	bumphunter_default	0
14%6	0.14	#NAME?	bumphunter	bumphunter_default	0
15%6	0.15	#NAME?	bumphunter	bumphunter_default	0
16%6	0.16	#NAME?	bumphunter	bumphunter_default	0
17%6	0.17	#NAME?	bumphunter	bumphunter_default	0
18%6	0.18	#NAME?	bumphunter	bumphunter_default	0
19%6	0.19	#NAME?	bumphunter	bumphunter_default	0
20%6	0.2	#NAME?	bumphunter	bumphunter_default	0
21%6	0.21	#NAME?	bumphunter	bumphunter_default	0
22%6	0.22	#NAME?	bumphunter	bumphunter_default	0
23%6	0.23	#NAME?	bumphunter	bumphunter_default	0
24%6	0.24	#NAME?	bumphunter	bumphunter_default	0
25%6	0.25	#NAME?	bumphunter	bumphunter_default	0
26%6	0.26	#NAME?	bumphunter	bumphunter_default	0
27%6	0.27	#NAME?	bumphunter	bumphunter_default	0
28%6	0.28	#NAME?	bumphunter	bumphunter_default	0
29%6	0.29	#NAME?	bumphunter	bumphunter_default	0
30%6	0.3	#NAME?	bumphunter	bumphunter_default	0
31%6	0.31	#NAME?	bumphunter	bumphunter_default	0
32%6	0.32	#NAME?	bumphunter	bumphunter_default	0
33%6	0.33	#NAME?	bumphunter	bumphunter_default	0
34%6	0.34	#NAME?	bumphunter	bumphunter_default	0
35%6	0.35	#NAME?	bumphunter	bumphunter_default	0
36%6	0.36	#NAME?	bumphunter	bumphunter_default	0
37%6	0.37	#NAME?	bumphunter	bumphunter_default	0
38%6	0.38	#NAME?	bumphunter	bumphunter_default	0
39%6	0.39	#NAME?	bumphunter	bumphunter_default	0
40%6	0.4	#NAME?	bumphunter	bumphunter_default	0
41%6	0.41	#NAME?	bumphunter	bumphunter_default	0
42%6	0.42	#NAME?	bumphunter	bumphunter_default	0
43%6	0.43	#NAME?	bumphunter	bumphunter_default	0
44%6	0.44	#NAME?	bumphunter	bumphunter_default	0
45%6	0.45	#NAME?	bumphunter	bumphunter_default	0
46%6	0.46	#NAME?	bumphunter	bumphunter_default	0
47%6	0.47	#NAME?	bumphunter	bumphunter_default	0
48%6	0.48	#NAME?	bumphunter	bumphunter_default	0
49%6	0.49	#NAME?	bumphunter	bumphunter_default	0
50%6	0.5	#NAME?	bumphunter	bumphunter_default	0
51%6	0.51	#NAME?	bumphunter	bumphunter_default	0
52%6	0.52	#NAME?	bumphunter	bumphunter_default	0
53%6	0.53	#NAME?	bumphunter	bumphunter_default	0
54%6	0.54	#NAME?	bumphunter	bumphunter_default	0
55%6	0.55	#NAME?	bumphunter	bumphunter_default	0
56%6	0.56	#NAME?	bumphunter	bumphunter_default	0
57%6	0.57	#NAME?	bumphunter	bumphunter_default	0
58%6	0.58	#NAME?	bumphunter	bumphunter_default	0
59%6	0.59	#NAME?	bumphunter	bumphunter_default	0
60%6	0.6	#NAME?	bumphunter	bumphunter_default	0
61%6	0.61	#NAME?	bumphunter	bumphunter_default	0
62%6	0.62	#NAME?	bumphunter	bumphunter_default	0
63%6	0.63	#NAME?	bumphunter	bumphunter_default	0
64%6	0.64	#NAME?	bumphunter	bumphunter_default	0
65%6	0.65	#NAME?	bumphunter	bumphunter_default	0
66%6	0.66	#NAME?	bumphunter	bumphunter_default	0
67%6	0.67	#NAME?	bumphunter	bumphunter_default	0
68%6	0.68	#NAME?	bumphunter	bumphunter_default	0
69%6	0.69	#NAME?	bumphunter	bumphunter_default	0
70%6	0.7	#NAME?	bumphunter	bumphunter_default	0
71%6	0.71	#NAME?	bumphunter	bumphunter_default	0
72%6	0.72	#NAME?	bumphunter	bumphunter_default	0
73%6	0.73	#NAME?	bumphunter	bumphunter_default	0
74%6	0.74	#NAME?	bumphunter	bumphunter_default	0
75%6	0.75	#NAME?	bumphunter	bumphunter_default	0
76%6	0.76	#NAME?	bumphunter	bumphunter_default	0
77%6	0.77	#NAME?	bumphunter	bumphunter_default	0
78%6	0.78	#NAME?	bumphunter	bumphunter_default	0
79%6	0.79	#NAME?	bumphunter	bumphunter_default	0
80%6	0.8	#NAME?	bumphunter	bumphunter_default	0
81%6	0.81	#NAME?	bumphunter	bumphunter_default	0
82%6	0.82	#NAME?	bumphunter	bumphunter_default	0
83%6	0.83	#NAME?	bumphunter	bumphunter_default	0
84%6	0.84	#NAME?	bumphunter	bumphunter_default	0
85%6	0.85	#NAME?	bumphunter	bumphunter_default	0
86%6	0.86	#NAME?	bumphunter	bumphunter_default	0
87%6	0.87	#NAME?	bumphunter	bumphunter_default	0
88%6	0.88	#NAME?	bumphunter	bumphunter_default	0
89%6	0.89	#NAME?	bumphunter	bumphunter_default	0
90%6	0.9	#NAME?	bumphunter	bumphunter_default	0
91%6	0.91	#NAME?	bumphunter	bumphunter_default	0
92%6	0.92	1.07918	bumphunter	bumphunter_default	12
93%6	0.93	1.4624	bumphunter	bumphunter_default	29
94%6	0.94	1.74819	bumphunter	bumphunter_default	56
95%6	0.95	2	bumphunter	bumphunter_default	100
96%6	0.96	2.19866	bumphunter	bumphunter_default	158
97%6	0.97	2.31387	bumphunter	bumphunter_default	206
98%6	0.98	2.49969	bumphunter	bumphunter_default	316
99%6	0.99	2.62118	bumphunter	bumphunter_default	418
100%6	1	3.33866	bumphunter	bumphunter_default	2181
1%7	0.01	#NAME?	bumphunter	bumphunter:maxWidth=1Mb	0
2%7	0.02	#NAME?	bumphunter	bumphunter:maxWidth=1Mb	0
3%7	0.03	#NAME?	bumphunter	bumphunter:maxWidth=1Mb	0
4%7	0.04	#NAME?	bumphunter	bumphunter:maxWidth=1Mb	0
5%7	0.05	#NAME?	bumphunter	bumphunter:maxWidth=1Mb	0
6%7	0.06	#NAME?	bumphunter	bumphunter:maxWidth=1Mb	0
7%7	0.07	#NAME?	bumphunter	bumphunter:maxWidth=1Mb	0
8%7	0.08	#NAME?	bumphunter	bumphunter:maxWidth=1Mb	0
9%7	0.09	#NAME?	bumphunter	bumphunter:maxWidth=1Mb	0
10%7	0.1	#NAME?	bumphunter	bumphunter:maxWidth=1Mb	0
11%7	0.11	#NAME?	bumphunter	bumphunter:maxWidth=1Mb	0
12%7	0.12	#NAME?	bumphunter	bumphunter:maxWidth=1Mb	0
13%7	0.13	#NAME?	bumphunter	bumphunter:maxWidth=1Mb	0
14%7	0.14	#NAME?	bumphunter	bumphunter:maxWidth=1Mb	0
15%7	0.15	#NAME?	bumphunter	bumphunter:maxWidth=1Mb	0
16%7	0.16	#NAME?	bumphunter	bumphunter:maxWidth=1Mb	0
17%7	0.17	#NAME?	bumphunter	bumphunter:maxWidth=1Mb	0
18%7	0.18	#NAME?	bumphunter	bumphunter:maxWidth=1Mb	0
19%7	0.19	#NAME?	bumphunter	bumphunter:maxWidth=1Mb	0
20%7	0.2	#NAME?	bumphunter	bumphunter:maxWidth=1Mb	0
21%7	0.21	#NAME?	bumphunter	bumphunter:maxWidth=1Mb	0
22%7	0.22	#NAME?	bumphunter	bumphunter:maxWidth=1Mb	0
23%7	0.23	#NAME?	bumphunter	bumphunter:maxWidth=1Mb	0
24%7	0.24	#NAME?	bumphunter	bumphunter:maxWidth=1Mb	0
25%7	0.25	#NAME?	bumphunter	bumphunter:maxWidth=1Mb	0
26%7	0.26	#NAME?	bumphunter	bumphunter:maxWidth=1Mb	0
27%7	0.27	#NAME?	bumphunter	bumphunter:maxWidth=1Mb	0
28%7	0.28	#NAME?	bumphunter	bumphunter:maxWidth=1Mb	0
29%7	0.29	#NAME?	bumphunter	bumphunter:maxWidth=1Mb	0
30%7	0.3	#NAME?	bumphunter	bumphunter:maxWidth=1Mb	0
31%7	0.31	#NAME?	bumphunter	bumphunter:maxWidth=1Mb	0
32%7	0.32	#NAME?	bumphunter	bumphunter:maxWidth=1Mb	0
33%7	0.33	#NAME?	bumphunter	bumphunter:maxWidth=1Mb	0
34%7	0.34	#NAME?	bumphunter	bumphunter:maxWidth=1Mb	0
35%7	0.35	#NAME?	bumphunter	bumphunter:maxWidth=1Mb	0
36%7	0.36	#NAME?	bumphunter	bumphunter:maxWidth=1Mb	0
37%7	0.37	#NAME?	bumphunter	bumphunter:maxWidth=1Mb	0
38%7	0.38	#NAME?	bumphunter	bumphunter:maxWidth=1Mb	0
39%7	0.39	#NAME?	bumphunter	bumphunter:maxWidth=1Mb	0
40%7	0.4	#NAME?	bumphunter	bumphunter:maxWidth=1Mb	0
41%7	0.41	#NAME?	bumphunter	bumphunter:maxWidth=1Mb	0
42%7	0.42	#NAME?	bumphunter	bumphunter:maxWidth=1Mb	0
43%7	0.43	#NAME?	bumphunter	bumphunter:maxWidth=1Mb	0
44%7	0.44	#NAME?	bumphunter	bumphunter:maxWidth=1Mb	0
45%7	0.45	#NAME?	bumphunter	bumphunter:maxWidth=1Mb	0
46%7	0.46	#NAME?	bumphunter	bumphunter:maxWidth=1Mb	0
47%7	0.47	#NAME?	bumphunter	bumphunter:maxWidth=1Mb	0
48%7	0.48	#NAME?	bumphunter	bumphunter:maxWidth=1Mb	0
49%7	0.49	#NAME?	bumphunter	bumphunter:maxWidth=1Mb	0
50%7	0.5	#NAME?	bumphunter	bumphunter:maxWidth=1Mb	0
51%7	0.51	#NAME?	bumphunter	bumphunter:maxWidth=1Mb	0
52%7	0.52	#NAME?	bumphunter	bumphunter:maxWidth=1Mb	0
53%7	0.53	#NAME?	bumphunter	bumphunter:maxWidth=1Mb	0
54%7	0.54	#NAME?	bumphunter	bumphunter:maxWidth=1Mb	0
55%7	0.55	#NAME?	bumphunter	bumphunter:maxWidth=1Mb	0
56%7	0.56	#NAME?	bumphunter	bumphunter:maxWidth=1Mb	0
57%7	0.57	#NAME?	bumphunter	bumphunter:maxWidth=1Mb	0
58%7	0.58	#NAME?	bumphunter	bumphunter:maxWidth=1Mb	0
59%7	0.59	#NAME?	bumphunter	bumphunter:maxWidth=1Mb	0
60%7	0.6	#NAME?	bumphunter	bumphunter:maxWidth=1Mb	0
61%7	0.61	#NAME?	bumphunter	bumphunter:maxWidth=1Mb	0
62%7	0.62	#NAME?	bumphunter	bumphunter:maxWidth=1Mb	0
63%7	0.63	#NAME?	bumphunter	bumphunter:maxWidth=1Mb	0
64%7	0.64	#NAME?	bumphunter	bumphunter:maxWidth=1Mb	0
65%7	0.65	#NAME?	bumphunter	bumphunter:maxWidth=1Mb	0
66%7	0.66	#NAME?	bumphunter	bumphunter:maxWidth=1Mb	0
67%7	0.67	#NAME?	bumphunter	bumphunter:maxWidth=1Mb	0
68%7	0.68	#NAME?	bumphunter	bumphunter:maxWidth=1Mb	0
69%7	0.69	#NAME?	bumphunter	bumphunter:maxWidth=1Mb	0
70%7	0.7	#NAME?	bumphunter	bumphunter:maxWidth=1Mb	0
71%7	0.71	#NAME?	bumphunter	bumphunter:maxWidth=1Mb	0
72%7	0.72	#NAME?	bumphunter	bumphunter:maxWidth=1Mb	0
73%7	0.73	#NAME?	bumphunter	bumphunter:maxWidth=1Mb	0
74%7	0.74	#NAME?	bumphunter	bumphunter:maxWidth=1Mb	0
75%7	0.75	#NAME?	bumphunter	bumphunter:maxWidth=1Mb	0
76%7	0.76	#NAME?	bumphunter	bumphunter:maxWidth=1Mb	0
77%7	0.77	#NAME?	bumphunter	bumphunter:maxWidth=1Mb	0
78%7	0.78	#NAME?	bumphunter	bumphunter:maxWidth=1Mb	0
79%7	0.79	#NAME?	bumphunter	bumphunter:maxWidth=1Mb	0
80%7	0.8	#NAME?	bumphunter	bumphunter:maxWidth=1Mb	0
81%7	0.81	#NAME?	bumphunter	bumphunter:maxWidth=1Mb	0
82%7	0.82	#NAME?	bumphunter	bumphunter:maxWidth=1Mb	0
83%7	0.83	#NAME?	bumphunter	bumphunter:maxWidth=1Mb	0
84%7	0.84	#NAME?	bumphunter	bumphunter:maxWidth=1Mb	0
85%7	0.85	#NAME?	bumphunter	bumphunter:maxWidth=1Mb	0
86%7	0.86	#NAME?	bumphunter	bumphunter:maxWidth=1Mb	0
87%7	0.87	#NAME?	bumphunter	bumphunter:maxWidth=1Mb	0
88%7	0.88	#NAME?	bumphunter	bumphunter:maxWidth=1Mb	0
89%7	0.89	#NAME?	bumphunter	bumphunter:maxWidth=1Mb	0
90%7	0.9	#NAME?	bumphunter	bumphunter:maxWidth=1Mb	0
91%7	0.91	1.20412	bumphunter	bumphunter:maxWidth=1Mb	16
92%7	0.92	1.5682	bumphunter	bumphunter:maxWidth=1Mb	37
93%7	0.93	1.83885	bumphunter	bumphunter:maxWidth=1Mb	69
94%7	0.94	2.11059	bumphunter	bumphunter:maxWidth=1Mb	129
95%7	0.95	2.22531	bumphunter	bumphunter:maxWidth=1Mb	168
96%7	0.96	2.41996	bumphunter	bumphunter:maxWidth=1Mb	263
97%7	0.97	2.5977	bumphunter	bumphunter:maxWidth=1Mb	396
98%7	0.98	2.96047	bumphunter	bumphunter:maxWidth=1Mb	913
99%7	0.99	3.273	bumphunter	bumphunter:maxWidth=1Mb	1875
100%7	1	4.67283	bumphunter	bumphunter:maxWidth=1Mb	47079
1%8	0.01	1.49136	combp	combp:dist=1kb,step=100bp	31
2%8	0.02	1.53148	combp	combp:dist=1kb,step=100bp	34
3%8	0.03	1.62325	combp	combp:dist=1kb,step=100bp	42
4%8	0.04	1.62325	combp	combp:dist=1kb,step=100bp	42
5%8	0.05	1.66276	combp	combp:dist=1kb,step=100bp	46
6%8	0.06	1.70757	combp	combp:dist=1kb,step=100bp	51
7%8	0.07	1.90849	combp	combp:dist=1kb,step=100bp	81
8%8	0.08	1.90849	combp	combp:dist=1kb,step=100bp	81
9%8	0.09	1.92428	combp	combp:dist=1kb,step=100bp	84
10%8	0.1	2.0607	combp	combp:dist=1kb,step=100bp	115
11%8	0.11	2.0607	combp	combp:dist=1kb,step=100bp	115
12%8	0.12	2.08991	combp	combp:dist=1kb,step=100bp	123
13%8	0.13	2.12385	combp	combp:dist=1kb,step=100bp	133
14%8	0.14	2.14922	combp	combp:dist=1kb,step=100bp	141
15%8	0.15	2.14922	combp	combp:dist=1kb,step=100bp	141
16%8	0.16	2.18469	combp	combp:dist=1kb,step=100bp	153
17%8	0.17	2.20683	combp	combp:dist=1kb,step=100bp	161
18%8	0.18	2.20683	combp	combp:dist=1kb,step=100bp	161
19%8	0.19	2.22789	combp	combp:dist=1kb,step=100bp	169
20%8	0.2	2.25285	combp	combp:dist=1kb,step=100bp	179
21%8	0.21	2.27875	combp	combp:dist=1kb,step=100bp	190
22%8	0.22	2.27875	combp	combp:dist=1kb,step=100bp	190
23%8	0.23	2.2878	combp	combp:dist=1kb,step=100bp	194
24%8	0.24	2.31806	combp	combp:dist=1kb,step=100bp	208
25%8	0.25	2.31806	combp	combp:dist=1kb,step=100bp	208
26%8	0.26	2.35793	combp	combp:dist=1kb,step=100bp	228
27%8	0.27	2.35984	combp	combp:dist=1kb,step=100bp	229
28%8	0.28	2.38021	combp	combp:dist=1kb,step=100bp	240
29%8	0.29	2.38021	combp	combp:dist=1kb,step=100bp	240
30%8	0.3	2.3962	combp	combp:dist=1kb,step=100bp	249
31%8	0.31	2.39794	combp	combp:dist=1kb,step=100bp	250
32%8	0.32	2.41162	combp	combp:dist=1kb,step=100bp	258
33%8	0.33	2.41162	combp	combp:dist=1kb,step=100bp	258
34%8	0.34	2.43933	combp	combp:dist=1kb,step=100bp	275
35%8	0.35	2.45484	combp	combp:dist=1kb,step=100bp	285
36%8	0.36	2.45484	combp	combp:dist=1kb,step=100bp	285
37%8	0.37	2.45484	combp	combp:dist=1kb,step=100bp	285
38%8	0.38	2.45788	combp	combp:dist=1kb,step=100bp	287
39%8	0.39	2.45788	combp	combp:dist=1kb,step=100bp	287
40%8	0.4	2.45788	combp	combp:dist=1kb,step=100bp	287
41%8	0.41	2.46982	combp	combp:dist=1kb,step=100bp	295
42%8	0.42	2.49554	combp	combp:dist=1kb,step=100bp	313
43%8	0.43	2.49554	combp	combp:dist=1kb,step=100bp	313
44%8	0.44	2.50243	combp	combp:dist=1kb,step=100bp	318
45%8	0.45	2.51455	combp	combp:dist=1kb,step=100bp	327
46%8	0.46	2.51455	combp	combp:dist=1kb,step=100bp	327
47%8	0.47	2.51455	combp	combp:dist=1kb,step=100bp	327
48%8	0.48	2.51851	combp	combp:dist=1kb,step=100bp	330
49%8	0.49	2.52375	combp	combp:dist=1kb,step=100bp	334
50%8	0.5	2.52375	combp	combp:dist=1kb,step=100bp	334
51%8	0.51	2.52504	combp	combp:dist=1kb,step=100bp	335
52%8	0.52	2.53403	combp	combp:dist=1kb,step=100bp	342
53%8	0.53	2.53782	combp	combp:dist=1kb,step=100bp	345
54%8	0.54	2.53782	combp	combp:dist=1kb,step=100bp	345
55%8	0.55	2.54407	combp	combp:dist=1kb,step=100bp	350
56%8	0.56	2.54777	combp	combp:dist=1kb,step=100bp	353
57%8	0.57	2.55871	combp	combp:dist=1kb,step=100bp	362
58%8	0.58	2.55871	combp	combp:dist=1kb,step=100bp	362
59%8	0.59	2.57171	combp	combp:dist=1kb,step=100bp	373
60%8	0.6	2.58433	combp	combp:dist=1kb,step=100bp	384
61%8	0.61	2.58433	combp	combp:dist=1kb,step=100bp	384
62%8	0.62	2.58546	combp	combp:dist=1kb,step=100bp	385
63%8	0.63	2.5977	combp	combp:dist=1kb,step=100bp	396
64%8	0.64	2.62941	combp	combp:dist=1kb,step=100bp	426
65%8	0.65	2.62941	combp	combp:dist=1kb,step=100bp	426
66%8	0.66	2.63548	combp	combp:dist=1kb,step=100bp	432
67%8	0.67	2.6561	combp	combp:dist=1kb,step=100bp	453
68%8	0.68	2.6561	combp	combp:dist=1kb,step=100bp	453
69%8	0.69	2.66087	combp	combp:dist=1kb,step=100bp	458
70%8	0.7	2.66652	combp	combp:dist=1kb,step=100bp	464
71%8	0.71	2.67852	combp	combp:dist=1kb,step=100bp	477
72%8	0.72	2.67852	combp	combp:dist=1kb,step=100bp	477
73%8	0.73	2.69285	combp	combp:dist=1kb,step=100bp	493
74%8	0.74	2.69636	combp	combp:dist=1kb,step=100bp	497
75%8	0.75	2.69636	combp	combp:dist=1kb,step=100bp	497
76%8	0.76	2.69723	combp	combp:dist=1kb,step=100bp	498
77%8	0.77	2.71933	combp	combp:dist=1kb,step=100bp	524
78%8	0.78	2.7332	combp	combp:dist=1kb,step=100bp	541
79%8	0.79	2.7332	combp	combp:dist=1kb,step=100bp	541
80%8	0.8	2.7348	combp	combp:dist=1kb,step=100bp	543
81%8	0.81	2.74273	combp	combp:dist=1kb,step=100bp	553
82%8	0.82	2.74586	combp	combp:dist=1kb,step=100bp	557
83%8	0.83	2.74586	combp	combp:dist=1kb,step=100bp	557
84%8	0.84	2.74586	combp	combp:dist=1kb,step=100bp	557
85%8	0.85	2.75891	combp	combp:dist=1kb,step=100bp	574
86%8	0.86	2.75891	combp	combp:dist=1kb,step=100bp	574
87%8	0.87	2.76118	combp	combp:dist=1kb,step=100bp	577
88%8	0.88	2.77012	combp	combp:dist=1kb,step=100bp	589
89%8	0.89	2.77305	combp	combp:dist=1kb,step=100bp	593
90%8	0.9	2.77305	combp	combp:dist=1kb,step=100bp	593
91%8	0.91	2.78247	combp	combp:dist=1kb,step=100bp	606
92%8	0.92	2.79449	combp	combp:dist=1kb,step=100bp	623
93%8	0.93	2.79449	combp	combp:dist=1kb,step=100bp	623
94%8	0.94	2.79796	combp	combp:dist=1kb,step=100bp	628
95%8	0.95	2.82151	combp	combp:dist=1kb,step=100bp	663
96%8	0.96	2.85309	combp	combp:dist=1kb,step=100bp	713
97%8	0.97	2.85309	combp	combp:dist=1kb,step=100bp	713
98%8	0.98	2.95279	combp	combp:dist=1kb,step=100bp	897
99%8	0.99	3.0141	combp	combp:dist=1kb,step=100bp	1033
100%8	1	3.0141	combp	combp:dist=1kb,step=100bp	1033
1%9	0.01	1.62325	combp	combp:dist=1Mb,step=5kb	42
2%9	0.02	1.95904	combp	combp:dist=1Mb,step=5kb	91
3%9	0.03	2.0607	combp	combp:dist=1Mb,step=5kb	115
4%9	0.04	2.617	combp	combp:dist=1Mb,step=5kb	414
5%9	0.05	2.617	combp	combp:dist=1Mb,step=5kb	414
6%9	0.06	2.64345	combp	combp:dist=1Mb,step=5kb	440
7%9	0.07	2.75891	combp	combp:dist=1Mb,step=5kb	574
8%9	0.08	2.8169	combp	combp:dist=1Mb,step=5kb	656
9%9	0.09	2.88366	combp	combp:dist=1Mb,step=5kb	765
10%9	0.1	2.88366	combp	combp:dist=1Mb,step=5kb	765
11%9	0.11	2.92428	combp	combp:dist=1Mb,step=5kb	840
12%9	0.12	2.97589	combp	combp:dist=1Mb,step=5kb	946
13%9	0.13	3.00173	combp	combp:dist=1Mb,step=5kb	1004
14%9	0.14	3.01703	combp	combp:dist=1Mb,step=5kb	1040
15%9	0.15	3.07115	combp	combp:dist=1Mb,step=5kb	1178
16%9	0.16	3.07115	combp	combp:dist=1Mb,step=5kb	1178
17%9	0.17	3.077	combp	combp:dist=1Mb,step=5kb	1194
18%9	0.18	3.0892	combp	combp:dist=1Mb,step=5kb	1228
19%9	0.19	3.10755	combp	combp:dist=1Mb,step=5kb	1281
20%9	0.2	3.10755	combp	combp:dist=1Mb,step=5kb	1281
21%9	0.21	3.16077	combp	combp:dist=1Mb,step=5kb	1448
22%9	0.22	3.21484	combp	combp:dist=1Mb,step=5kb	1640
23%9	0.23	3.26007	combp	combp:dist=1Mb,step=5kb	1820
24%9	0.24	3.26576	combp	combp:dist=1Mb,step=5kb	1844
25%9	0.25	3.26576	combp	combp:dist=1Mb,step=5kb	1844
26%9	0.26	3.27692	combp	combp:dist=1Mb,step=5kb	1892
27%9	0.27	3.31785	combp	combp:dist=1Mb,step=5kb	2079
28%9	0.28	3.33163	combp	combp:dist=1Mb,step=5kb	2146
29%9	0.29	3.35005	combp	combp:dist=1Mb,step=5kb	2239
30%9	0.3	3.35005	combp	combp:dist=1Mb,step=5kb	2239
31%9	0.31	3.37566	combp	combp:dist=1Mb,step=5kb	2375
32%9	0.32	3.38757	combp	combp:dist=1Mb,step=5kb	2441
33%9	0.33	3.42991	combp	combp:dist=1Mb,step=5kb	2691
34%9	0.34	3.43933	combp	combp:dist=1Mb,step=5kb	2750
35%9	0.35	3.43996	combp	combp:dist=1Mb,step=5kb	2754
36%9	0.36	3.43996	combp	combp:dist=1Mb,step=5kb	2754
37%9	0.37	3.45984	combp	combp:dist=1Mb,step=5kb	2883
38%9	0.38	3.4853	combp	combp:dist=1Mb,step=5kb	3057
39%9	0.39	3.50297	combp	combp:dist=1Mb,step=5kb	3184
40%9	0.4	3.50297	combp	combp:dist=1Mb,step=5kb	3184
41%9	0.41	3.51175	combp	combp:dist=1Mb,step=5kb	3249
42%9	0.42	3.51308	combp	combp:dist=1Mb,step=5kb	3259
43%9	0.43	3.56027	combp	combp:dist=1Mb,step=5kb	3633
44%9	0.44	3.56098	combp	combp:dist=1Mb,step=5kb	3639
45%9	0.45	3.56098	combp	combp:dist=1Mb,step=5kb	3639
46%9	0.46	3.56891	combp	combp:dist=1Mb,step=5kb	3706
47%9	0.47	3.58252	combp	combp:dist=1Mb,step=5kb	3824
48%9	0.48	3.60336	combp	combp:dist=1Mb,step=5kb	4012
49%9	0.49	3.60735	combp	combp:dist=1Mb,step=5kb	4049
50%9	0.5	3.60735	combp	combp:dist=1Mb,step=5kb	4049
51%9	0.51	3.63094	combp	combp:dist=1Mb,step=5kb	4275
52%9	0.52	3.65379	combp	combp:dist=1Mb,step=5kb	4506
53%9	0.53	3.65782	combp	combp:dist=1Mb,step=5kb	4548
54%9	0.54	3.67293	combp	combp:dist=1Mb,step=5kb	4709
55%9	0.55	3.67293	combp	combp:dist=1Mb,step=5kb	4709
56%9	0.56	3.67788	combp	combp:dist=1Mb,step=5kb	4763
