## Additional File 3 for "*DMRscaler*: A Scale-Aware Method to Identify Regions of Differential DNA Methylation Spanning Basepair to Multi-Megabase Features" (part 2 of 2)

### Sheet: ALL_PERCENTILES (continued)
	percentile	value (log10(width))	method	pars	width
57%9	0.57	3.67988	combp	combp:dist=1Mb,step=5kb	4785
58%9	0.58	3.68449	combp	combp:dist=1Mb,step=5kb	4836
59%9	0.59	3.71079	combp	combp:dist=1Mb,step=5kb	5138
60%9	0.6	3.71079	combp	combp:dist=1Mb,step=5kb	5138
61%9	0.61	3.72222	combp	combp:dist=1Mb,step=5kb	5275
62%9	0.62	3.73135	combp	combp:dist=1Mb,step=5kb	5387
63%9	0.63	3.77247	combp	combp:dist=1Mb,step=5kb	5922
64%9	0.64	3.7844	combp	combp:dist=1Mb,step=5kb	6087
65%9	0.65	3.7844	combp	combp:dist=1Mb,step=5kb	6087
66%9	0.66	3.79043	combp	combp:dist=1Mb,step=5kb	6172
67%9	0.67	3.79379	combp	combp:dist=1Mb,step=5kb	6220
68%9	0.68	3.80754	combp	combp:dist=1Mb,step=5kb	6420
69%9	0.69	3.83841	combp	combp:dist=1Mb,step=5kb	6893
70%9	0.7	3.88235	combp	combp:dist=1Mb,step=5kb	7627
71%9	0.71	3.88235	combp	combp:dist=1Mb,step=5kb	7627
72%9	0.72	3.89014	combp	combp:dist=1Mb,step=5kb	7765
73%9	0.73	3.89509	combp	combp:dist=1Mb,step=5kb	7854
74%9	0.74	3.90347	combp	combp:dist=1Mb,step=5kb	8007
75%9	0.75	3.90347	combp	combp:dist=1Mb,step=5kb	8007
76%9	0.76	3.91986	combp	combp:dist=1Mb,step=5kb	8315
77%9	0.77	3.92215	combp	combp:dist=1Mb,step=5kb	8359
78%9	0.78	3.95221	combp	combp:dist=1Mb,step=5kb	8958
79%9	0.79	3.99948	combp	combp:dist=1Mb,step=5kb	9988
80%9	0.8	3.99948	combp	combp:dist=1Mb,step=5kb	9988
81%9	0.81	4.11224	combp	combp:dist=1Mb,step=5kb	12949
82%9	0.82	4.18752	combp	combp:dist=1Mb,step=5kb	15400
83%9	0.83	4.22866	combp	combp:dist=1Mb,step=5kb	16930
84%9	0.84	4.29822	combp	combp:dist=1Mb,step=5kb	19871
85%9	0.85	4.29822	combp	combp:dist=1Mb,step=5kb	19871
86%9	0.86	4.3377	combp	combp:dist=1Mb,step=5kb	21762
87%9	0.87	4.40099	combp	combp:dist=1Mb,step=5kb	25176
88%9	0.88	4.47387	combp	combp:dist=1Mb,step=5kb	29776
89%9	0.89	4.5374	combp	combp:dist=1Mb,step=5kb	34467
90%9	0.9	4.5374	combp	combp:dist=1Mb,step=5kb	34467
91%9	0.91	4.62687	combp	combp:dist=1Mb,step=5kb	42352
92%9	0.92	4.75561	combp	combp:dist=1Mb,step=5kb	56965
93%9	0.93	4.99033	combp	combp:dist=1Mb,step=5kb	97799
94%9	0.94	5.16049	combp	combp:dist=1Mb,step=5kb	144707
95%9	0.95	5.16049	combp	combp:dist=1Mb,step=5kb	144707
96%9	0.96	5.35356	combp	combp:dist=1Mb,step=5kb	225717
97%9	0.97	5.64678	combp	combp:dist=1Mb,step=5kb	443388
98%9	0.98	5.6711	combp	combp:dist=1Mb,step=5kb	468921
99%9	0.99	5.93625	combp	combp:dist=1Mb,step=5kb	863480
100%9	1	5.93625	combp	combp:dist=1Mb,step=5kb	863480
1%8	0.01	1.53148	DMRcate	dmrcate_default	34
2%8	0.02	1.53148	DMRcate	dmrcate_default	34
3%8	0.03	1.53148	DMRcate	dmrcate_default	34
4%8	0.04	1.53148	DMRcate	dmrcate_default	34
5%8	0.05	2.2878	DMRcate	dmrcate_default	194
6%8	0.06	2.2878	DMRcate	dmrcate_default	194
7%8	0.07	2.2878	DMRcate	dmrcate_default	194
8%8	0.08	2.2878	DMRcate	dmrcate_default	194
9%8	0.09	2.29447	DMRcate	dmrcate_default	197
10%8	0.1	2.29447	DMRcate	dmrcate_default	197
11%8	0.11	2.29447	DMRcate	dmrcate_default	197
12%8	0.12	2.29447	DMRcate	dmrcate_default	197
13%8	0.13	2.29447	DMRcate	dmrcate_default	197
14%8	0.14	2.45637	DMRcate	dmrcate_default	286
15%8	0.15	2.45637	DMRcate	dmrcate_default	286
16%8	0.16	2.45637	DMRcate	dmrcate_default	286
17%8	0.17	2.45637	DMRcate	dmrcate_default	286
18%8	0.18	2.47567	DMRcate	dmrcate_default	299
19%8	0.19	2.47567	DMRcate	dmrcate_default	299
20%8	0.2	2.47567	DMRcate	dmrcate_default	299
21%8	0.21	2.47567	DMRcate	dmrcate_default	299
22%8	0.22	2.53782	DMRcate	dmrcate_default	345
23%8	0.23	2.53782	DMRcate	dmrcate_default	345
24%8	0.24	2.53782	DMRcate	dmrcate_default	345
25%8	0.25	2.53782	DMRcate	dmrcate_default	345
26%8	0.26	2.53782	DMRcate	dmrcate_default	345
27%8	0.27	2.58995	DMRcate	dmrcate_default	389
28%8	0.28	2.58995	DMRcate	dmrcate_default	389
29%8	0.29	2.58995	DMRcate	dmrcate_default	389
30%8	0.3	2.58995	DMRcate	dmrcate_default	389
31%8	0.31	2.68215	DMRcate	dmrcate_default	481
32%8	0.32	2.68215	DMRcate	dmrcate_default	481
33%8	0.33	2.68215	DMRcate	dmrcate_default	481
34%8	0.34	2.68215	DMRcate	dmrcate_default	481
35%8	0.35	2.71096	DMRcate	dmrcate_default	514
36%8	0.36	2.71096	DMRcate	dmrcate_default	514
37%8	0.37	2.71096	DMRcate	dmrcate_default	514
38%8	0.38	2.71096	DMRcate	dmrcate_default	514
39%8	0.39	2.71096	DMRcate	dmrcate_default	514
40%8	0.4	2.74036	DMRcate	dmrcate_default	550
41%8	0.41	2.74036	DMRcate	dmrcate_default	550
42%8	0.42	2.74036	DMRcate	dmrcate_default	550
43%8	0.43	2.74036	DMRcate	dmrcate_default	550
44%8	0.44	2.74273	DMRcate	dmrcate_default	553
45%8	0.45	2.74273	DMRcate	dmrcate_default	553
46%8	0.46	2.74273	DMRcate	dmrcate_default	553
47%8	0.47	2.74273	DMRcate	dmrcate_default	553
48%8	0.48	2.76118	DMRcate	dmrcate_default	577
49%8	0.49	2.76118	DMRcate	dmrcate_default	577
50%8	0.5	2.76118	DMRcate	dmrcate_default	577
51%8	0.51	2.76118	DMRcate	dmrcate_default	577
52%8	0.52	2.76118	DMRcate	dmrcate_default	577
53%8	0.53	2.7796	DMRcate	dmrcate_default	602
54%8	0.54	2.7796	DMRcate	dmrcate_default	602
55%8	0.55	2.7796	DMRcate	dmrcate_default	602
56%8	0.56	2.7796	DMRcate	dmrcate_default	602
57%8	0.57	2.79796	DMRcate	dmrcate_default	628
58%8	0.58	2.79796	DMRcate	dmrcate_default	628
59%8	0.59	2.79796	DMRcate	dmrcate_default	628
60%8	0.6	2.79796	DMRcate	dmrcate_default	628
61%8	0.61	2.83885	DMRcate	dmrcate_default	690
62%8	0.62	2.83885	DMRcate	dmrcate_default	690
63%8	0.63	2.83885	DMRcate	dmrcate_default	690
64%8	0.64	2.83885	DMRcate	dmrcate_default	690
65%8	0.65	2.83885	DMRcate	dmrcate_default	690
66%8	0.66	2.87622	DMRcate	dmrcate_default	752
67%8	0.67	2.87622	DMRcate	dmrcate_default	752
68%8	0.68	2.87622	DMRcate	dmrcate_default	752
69%8	0.69	2.87622	DMRcate	dmrcate_default	752
70%8	0.7	2.88195	DMRcate	dmrcate_default	762
71%8	0.71	2.88195	DMRcate	dmrcate_default	762
72%8	0.72	2.88195	DMRcate	dmrcate_default	762
73%8	0.73	2.88195	DMRcate	dmrcate_default	762
74%8	0.74	2.89873	DMRcate	dmrcate_default	792
75%8	0.75	2.89873	DMRcate	dmrcate_default	792
76%8	0.76	2.89873	DMRcate	dmrcate_default	792
77%8	0.77	2.89873	DMRcate	dmrcate_default	792
78%8	0.78	2.89873	DMRcate	dmrcate_default	792
79%8	0.79	2.90687	DMRcate	dmrcate_default	807
80%8	0.8	2.90687	DMRcate	dmrcate_default	807
81%8	0.81	2.90687	DMRcate	dmrcate_default	807
82%8	0.82	2.90687	DMRcate	dmrcate_default	807
83%8	0.83	2.97589	DMRcate	dmrcate_default	946
84%8	0.84	2.97589	DMRcate	dmrcate_default	946
85%8	0.85	2.97589	DMRcate	dmrcate_default	946
86%8	0.86	2.97589	DMRcate	dmrcate_default	946
87%8	0.87	3.00689	DMRcate	dmrcate_default	1016
88%8	0.88	3.00689	DMRcate	dmrcate_default	1016
89%8	0.89	3.00689	DMRcate	dmrcate_default	1016
90%8	0.9	3.00689	DMRcate	dmrcate_default	1016
91%8	0.91	3.00689	DMRcate	dmrcate_default	1016
92%8	0.92	3.10517	DMRcate	dmrcate_default	1274
93%8	0.93	3.10517	DMRcate	dmrcate_default	1274
94%8	0.94	3.10517	DMRcate	dmrcate_default	1274
95%8	0.95	3.10517	DMRcate	dmrcate_default	1274
96%8	0.96	3.12808	DMRcate	dmrcate_default	1343
97%8	0.97	3.12808	DMRcate	dmrcate_default	1343
98%8	0.98	3.12808	DMRcate	dmrcate_default	1343
99%8	0.99	3.12808	DMRcate	dmrcate_default	1343
100%8	1	3.12808	DMRcate	dmrcate_default	1343
1%9	0.01	2.2878	DMRcate	dmrcate:lambda=1Mb,C=2000	194
2%9	0.02	2.2878	DMRcate	dmrcate:lambda=1Mb,C=2000	194
3%9	0.03	2.2878	DMRcate	dmrcate:lambda=1Mb,C=2000	194
4%9	0.04	2.2878	DMRcate	dmrcate:lambda=1Mb,C=2000	194
5%9	0.05	2.29447	DMRcate	dmrcate:lambda=1Mb,C=2000	197
6%9	0.06	2.29447	DMRcate	dmrcate:lambda=1Mb,C=2000	197
7%9	0.07	2.29447	DMRcate	dmrcate:lambda=1Mb,C=2000	197
8%9	0.08	2.29447	DMRcate	dmrcate:lambda=1Mb,C=2000	197
9%9	0.09	2.29447	DMRcate	dmrcate:lambda=1Mb,C=2000	197
10%9	0.1	2.45637	DMRcate	dmrcate:lambda=1Mb,C=2000	286
11%9	0.11	2.45637	DMRcate	dmrcate:lambda=1Mb,C=2000	286
12%9	0.12	2.45637	DMRcate	dmrcate:lambda=1Mb,C=2000	286
13%9	0.13	2.45637	DMRcate	dmrcate:lambda=1Mb,C=2000	286
14%9	0.14	2.47567	DMRcate	dmrcate:lambda=1Mb,C=2000	299
15%9	0.15	2.47567	DMRcate	dmrcate:lambda=1Mb,C=2000	299
16%9	0.16	2.47567	DMRcate	dmrcate:lambda=1Mb,C=2000	299
17%9	0.17	2.47567	DMRcate	dmrcate:lambda=1Mb,C=2000	299
18%9	0.18	2.47567	DMRcate	dmrcate:lambda=1Mb,C=2000	299
19%9	0.19	2.53782	DMRcate	dmrcate:lambda=1Mb,C=2000	345
20%9	0.2	2.53782	DMRcate	dmrcate:lambda=1Mb,C=2000	345
21%9	0.21	2.53782	DMRcate	dmrcate:lambda=1Mb,C=2000	345
22%9	0.22	2.53782	DMRcate	dmrcate:lambda=1Mb,C=2000	345
23%9	0.23	2.58995	DMRcate	dmrcate:lambda=1Mb,C=2000	389
24%9	0.24	2.58995	DMRcate	dmrcate:lambda=1Mb,C=2000	389
25%9	0.25	2.58995	DMRcate	dmrcate:lambda=1Mb,C=2000	389
26%9	0.26	2.58995	DMRcate	dmrcate:lambda=1Mb,C=2000	389
27%9	0.27	2.58995	DMRcate	dmrcate:lambda=1Mb,C=2000	389
28%9	0.28	2.68215	DMRcate	dmrcate:lambda=1Mb,C=2000	481
29%9	0.29	2.68215	DMRcate	dmrcate:lambda=1Mb,C=2000	481
30%9	0.3	2.68215	DMRcate	dmrcate:lambda=1Mb,C=2000	481
31%9	0.31	2.68215	DMRcate	dmrcate:lambda=1Mb,C=2000	481
32%9	0.32	2.71096	DMRcate	dmrcate:lambda=1Mb,C=2000	514
33%9	0.33	2.71096	DMRcate	dmrcate:lambda=1Mb,C=2000	514
34%9	0.34	2.71096	DMRcate	dmrcate:lambda=1Mb,C=2000	514
35%9	0.35	2.71096	DMRcate	dmrcate:lambda=1Mb,C=2000	514
36%9	0.36	2.71096	DMRcate	dmrcate:lambda=1Mb,C=2000	514
37%9	0.37	2.74036	DMRcate	dmrcate:lambda=1Mb,C=2000	550
38%9	0.38	2.74036	DMRcate	dmrcate:lambda=1Mb,C=2000	550
39%9	0.39	2.74036	DMRcate	dmrcate:lambda=1Mb,C=2000	550
40%9	0.4	2.74036	DMRcate	dmrcate:lambda=1Mb,C=2000	550
41%9	0.41	2.74273	DMRcate	dmrcate:lambda=1Mb,C=2000	553
42%9	0.42	2.74273	DMRcate	dmrcate:lambda=1Mb,C=2000	553
43%9	0.43	2.74273	DMRcate	dmrcate:lambda=1Mb,C=2000	553
44%9	0.44	2.74273	DMRcate	dmrcate:lambda=1Mb,C=2000	553
45%9	0.45	2.74273	DMRcate	dmrcate:lambda=1Mb,C=2000	553
46%9	0.46	2.7796	DMRcate	dmrcate:lambda=1Mb,C=2000	602
47%9	0.47	2.7796	DMRcate	dmrcate:lambda=1Mb,C=2000	602
48%9	0.48	2.7796	DMRcate	dmrcate:lambda=1Mb,C=2000	602
49%9	0.49	2.7796	DMRcate	dmrcate:lambda=1Mb,C=2000	602
50%9	0.5	2.7796	DMRcate	dmrcate:lambda=1Mb,C=2000	602
51%9	0.51	2.79796	DMRcate	dmrcate:lambda=1Mb,C=2000	628
52%9	0.52	2.79796	DMRcate	dmrcate:lambda=1Mb,C=2000	628
53%9	0.53	2.79796	DMRcate	dmrcate:lambda=1Mb,C=2000	628
54%9	0.54	2.79796	DMRcate	dmrcate:lambda=1Mb,C=2000	628
55%9	0.55	2.83885	DMRcate	dmrcate:lambda=1Mb,C=2000	690
56%9	0.56	2.83885	DMRcate	dmrcate:lambda=1Mb,C=2000	690
57%9	0.57	2.83885	DMRcate	dmrcate:lambda=1Mb,C=2000	690
58%9	0.58	2.83885	DMRcate	dmrcate:lambda=1Mb,C=2000	690
59%9	0.59	2.83885	DMRcate	dmrcate:lambda=1Mb,C=2000	690
60%9	0.6	2.87622	DMRcate	dmrcate:lambda=1Mb,C=2000	752
61%9	0.61	2.87622	DMRcate	dmrcate:lambda=1Mb,C=2000	752
62%9	0.62	2.87622	DMRcate	dmrcate:lambda=1Mb,C=2000	752
63%9	0.63	2.87622	DMRcate	dmrcate:lambda=1Mb,C=2000	752
64%9	0.64	2.88195	DMRcate	dmrcate:lambda=1Mb,C=2000	762
65%9	0.65	2.88195	DMRcate	dmrcate:lambda=1Mb,C=2000	762
66%9	0.66	2.88195	DMRcate	dmrcate:lambda=1Mb,C=2000	762
67%9	0.67	2.88195	DMRcate	dmrcate:lambda=1Mb,C=2000	762
68%9	0.68	2.88195	DMRcate	dmrcate:lambda=1Mb,C=2000	762
69%9	0.69	2.89873	DMRcate	dmrcate:lambda=1Mb,C=2000	792
70%9	0.7	2.89873	DMRcate	dmrcate:lambda=1Mb,C=2000	792
71%9	0.71	2.89873	DMRcate	dmrcate:lambda=1Mb,C=2000	792
72%9	0.72	2.89873	DMRcate	dmrcate:lambda=1Mb,C=2000	792
73%9	0.73	2.90687	DMRcate	dmrcate:lambda=1Mb,C=2000	807
74%9	0.74	2.90687	DMRcate	dmrcate:lambda=1Mb,C=2000	807
75%9	0.75	2.90687	DMRcate	dmrcate:lambda=1Mb,C=2000	807
76%9	0.76	2.90687	DMRcate	dmrcate:lambda=1Mb,C=2000	807
77%9	0.77	2.90687	DMRcate	dmrcate:lambda=1Mb,C=2000	807
78%9	0.78	2.97589	DMRcate	dmrcate:lambda=1Mb,C=2000	946
79%9	0.79	2.97589	DMRcate	dmrcate:lambda=1Mb,C=2000	946
80%9	0.8	2.97589	DMRcate	dmrcate:lambda=1Mb,C=2000	946
81%9	0.81	2.97589	DMRcate	dmrcate:lambda=1Mb,C=2000	946
82%9	0.82	3.00689	DMRcate	dmrcate:lambda=1Mb,C=2000	1016
83%9	0.83	3.00689	DMRcate	dmrcate:lambda=1Mb,C=2000	1016
84%9	0.84	3.00689	DMRcate	dmrcate:lambda=1Mb,C=2000	1016
85%9	0.85	3.00689	DMRcate	dmrcate:lambda=1Mb,C=2000	1016
86%9	0.86	3.00689	DMRcate	dmrcate:lambda=1Mb,C=2000	1016
87%9	0.87	3.10517	DMRcate	dmrcate:lambda=1Mb,C=2000	1274
88%9	0.88	3.10517	DMRcate	dmrcate:lambda=1Mb,C=2000	1274
89%9	0.89	3.10517	DMRcate	dmrcate:lambda=1Mb,C=2000	1274
90%9	0.9	3.10517	DMRcate	dmrcate:lambda=1Mb,C=2000	1274
91%9	0.91	3.12808	DMRcate	dmrcate:lambda=1Mb,C=2000	1343
92%9	0.92	3.12808	DMRcate	dmrcate:lambda=1Mb,C=2000	1343
93%9	0.93	3.12808	DMRcate	dmrcate:lambda=1Mb,C=2000	1343
94%9	0.94	3.12808	DMRcate	dmrcate:lambda=1Mb,C=2000	1343
95%9	0.95	3.12808	DMRcate	dmrcate:lambda=1Mb,C=2000	1343
96%9	0.96	5.92736	DMRcate	dmrcate:lambda=1Mb,C=2000	845974
97%9	0.97	5.92736	DMRcate	dmrcate:lambda=1Mb,C=2000	845974
98%9	0.98	5.92736	DMRcate	dmrcate:lambda=1Mb,C=2000	845974
99%9	0.99	5.92736	DMRcate	dmrcate:lambda=1Mb,C=2000	845974
100%9	1	5.92736	DMRcate	dmrcate:lambda=1Mb,C=2000	845974
