## Additional File 4 for "*DMRscaler*: A Scale-Aware Method to Identify Regions of Differential DNA Methylation Spanning Basepair to Multi-Megabase Features"

### Sheet: DMRscaler_Layer1_4AdjCGs
	chr	start_pos	stop_pos	numCG	numCG_positive	numCG_negative	unsigned_bin_score	pos_bin_score	neg_bin_score	unsigned_bin_sig	pos_bin_sig	neg_bin_sig	start_index	stop_index
2	chr1	6305588	6307676	6	0	0	1.79699	0	0	0.99999	NA	NA	4919	4924
3	chr1	15271952	15272238	4	0	0	1.84442	0	0	0.9995	NA	NA	7868	7871
5	chr1	15480844	15481367	3	0	0	2.44889	0	0	0.99995	NA	NA	7939	7941
6	chr1	16087752	16091100	4	0	0	1.67447	0	0	0.9995	NA	NA	8194	8197
9	chr1	16163555	16164122	6	0	0	1.74945	0	0	0.99999	NA	NA	8221	8226
10	chr1	16348397	16349792	4	0	0	1.96283	0	0	0.9999	NA	NA	8339	8342
11	chr1	20879296	20880378	5	0	0	1.61032	0	0	0.99999	NA	NA	9931	9935
12	chr1	27683345	27683501	4	0	0	1.50107	0	0	0.9995	NA	NA	12356	12359
13	chr1	27686768	27687454	4	0	0	1.81762	0	0	0.9995	NA	NA	12363	12366
14	chr1	35247055	35247966	5	0	0	1.35695	0	0	0.99995	NA	NA	14449	14453
16	chr1	36038701	36039173	6	0	0	1.63495	0	0	0.99999	NA	NA	14679	14684
17	chr1	44398868	44398998	3	0	0	2.18766	0	0	0.9999	NA	NA	17171	17173
23	chr1	47909595	47911449	11	0	0	2.23297	0	0	0.99999	NA	NA	18379	18389
25	chr1	50879560	50880864	4	0	0	2.19558	0	0	0.9999	NA	NA	18634	18637
27	chr1	50883013	50883394	3	0	0	2.87243	0	0	0.99999	NA	NA	18646	18648
28	chr1	50889427	50890153	5	0	0	1.49007	0	0	0.99999	NA	NA	18673	18677
31	chr1	50892794	50893830	8	0	0	1.64761	0	0	0.99999	NA	NA	18689	18696
32	chr1	51442133	51442672	3	0	0	2.81661	0	0	0.99999	NA	NA	18752	18754
33	chr1	51984042	51984800	4	0	0	1.566	0	0	0.9995	NA	NA	18824	18827
35	chr1	57888343	57888480	2	0	0	4.17931	0	0	0.99999	NA	NA	20062	20063
37	chr1	65730351	65730481	4	0	0	1.9703	0	0	0.9999	NA	NA	21010	21013
38	chr1	75599532	75600124	4	0	0	2.10174	0	0	0.9999	NA	NA	21746	21749
39	chr1	75602451	75602925	4	0	0	2.04391	0	0	0.9999	NA	NA	21761	21764
40	chr1	86045936	86046322	2	0	0	2.32622	0	0	0.99995	NA	NA	22578	22579
45	chr1	91190891	91192451	12	0	0	1.8584	0	0	0.99999	NA	NA	23143	23154
46	chr1	103574072	103574532	5	0	0	2.01899	0	0	0.99999	NA	NA	24457	24461
49	chr1	110610995	110611807	5	0	0	2.11241	0	0	0.99999	NA	NA	25189	25193
51	chr1	112531653	112531838	3	0	0	2.21771	0	0	0.9999	NA	NA	25709	25711
53	chr1	119521928	119522386	3	0	0	2.79237	0	0	0.99999	NA	NA	26810	26812
55	chr1	119544161	119546928	6	0	0	2.11665	0	0	0.99999	NA	NA	26890	26895
57	chr1	150254869	150255241	4	0	0	1.97732	0	0	0.9999	NA	NA	28338	28341
58	chr1	151103642	151104186	4	0	0	1.53611	0	0	0.9995	NA	NA	28659	28662
60	chr1	154127952	154128041	3	0	0	3.64507	0	0	0.99999	NA	NA	29779	29781
61	chr1	180204417	180205253	5	0	0	2.9455	0	0	0.99999	NA	NA	35031	35035
63	chr1	197881741	197882170	4	0	0	2.07776	0	0	0.9999	NA	NA	36273	36276
66	chr1	197886690	197887955	6	0	0	2.00804	0	0	0.99999	NA	NA	36288	36293
68	chr1	197889163	197889693	3	0	0	3.21264	0	0	0.99999	NA	NA	36301	36303
72	chr1	200004582	200005453	6	0	0	3.01786	0	0	0.99999	NA	NA	36411	36416
73	chr1	200011786	200011988	4	0	0	1.49032	0	0	0.9995	NA	NA	36441	36444
76	chr1	201617443	201618654	8	0	0	1.53519	0	0	0.99999	NA	NA	36849	36856
82	chr1	209979111	209979779	13	0	0	1.49985	0	0	0.99999	NA	NA	38979	38991
83	chr1	212687842	212688762	4	0	0	1.62841	0	0	0.9995	NA	NA	39390	39393
85	chr1	214161371	214162039	3	0	0	2.96946	0	0	0.99999	NA	NA	39656	39658
86	chr1	218330093	218337839	5	0	0	2.18519	0	0	0.99999	NA	NA	40007	40011
87	chr1	240255627	240256019	4	0	0	1.73676	0	0	0.9995	NA	NA	43757	43760
89	chr2	1748872	1749076	4	0	0	2.22394	0	0	0.9999	NA	NA	46019	46022
91	chr2	10183013	10183140	4	0	0	1.93626	0	0	0.9999	NA	NA	47612	47615
94	chr2	17721797	17721988	4	0	0	2.39186	0	0	0.99995	NA	NA	48548	48551
99	chr2	19557201	19561327	15	0	0	1.71296	0	0	0.99999	NA	NA	48725	48739
102	chr2	27530829	27531310	8	0	0	1.4236	0	0	0.99995	NA	NA	50291	50298
103	chr2	31806183	31806352	4	0	0	1.52296	0	0	0.9995	NA	NA	51033	51036
104	chr2	38302674	38303219	5	0	0	1.39767	0	0	0.99995	NA	NA	51621	51625
105	chr2	38303504	38303797	5	0	0	1.14376	0	0	0.9999	NA	NA	51629	51633
106	chr2	45155672	45156207	5	0	0	1.28917	0	0	0.99995	NA	NA	52567	52571
108	chr2	45161333	45162467	5	0	0	1.84341	0	0	0.99999	NA	NA	52593	52597
110	chr2	45173548	45176067	4	0	0	1.65838	0	0	0.9995	NA	NA	52637	52640
112	chr2	45177632	45178953	5	0	0	2.49462	0	0	0.99999	NA	NA	52646	52650
115	chr2	63276545	63276779	6	0	0	2.7611	0	0	0.99999	NA	NA	54535	54540
116	chr2	63282883	63283939	5	0	0	1.49487	0	0	0.99999	NA	NA	54587	54591
117	chr2	63284768	63285097	3	0	0	2.24589	0	0	0.99995	NA	NA	54598	54600
118	chr2	71115225	71115680	4	0	0	2.04606	0	0	0.9999	NA	NA	55867	55870
119	chr2	71118823	71124470	4	0	0	2.63092	0	0	0.99995	NA	NA	55879	55882
121	chr2	71127576	71131201	9	0	0	1.22597	0	0	0.99995	NA	NA	55911	55919
122	chr2	71134524	71134791	5	0	0	1.29796	0	0	0.99995	NA	NA	55929	55933
124	chr2	74725206	74725571	4	0	0	1.84425	0	0	0.9995	NA	NA	56866	56869
126	chr2	74728623	74729502	5	0	0	1.63569	0	0	0.99999	NA	NA	56875	56879
127	chr2	97166001	97167519	4	0	0	1.3078	0	0	0.999	NA	NA	58957	58960
128	chr2	101618248	101618506	4	0	0	2.79346	0	0	0.99999	NA	NA	59902	59905
132	chr2	105468708	105471438	12	0	0	1.87777	0	0	0.99999	NA	NA	60330	60341
133	chr2	105475049	105478804	5	0	0	1.3928	0	0	0.99995	NA	NA	60355	60359
136	chr2	114033360	114034595	6	0	0	2.69616	0	0	0.99999	NA	NA	61585	61590
138	chr2	118942893	118943184	4	0	0	2.93761	0	0	0.99999	NA	NA	61902	61905
141	chr2	119599748	119600408	5	0	0	1.88737	0	0	0.99999	NA	NA	61997	62001
143	chr2	133426129	133427813	8	0	0	1.52654	0	0	0.99999	NA	NA	64243	64250
145	chr2	157176971	157177345	4	0	0	1.70825	0	0	0.9995	NA	NA	65702	65705
147	chr2	157178294	157178731	3	0	0	1.99403	0	0	0.9999	NA	NA	65709	65711
148	chr2	157186312	157186666	4	0	0	1.34631	0	0	0.999	NA	NA	65732	65735
149	chr2	158114069	158114300	4	0	0	1.36316	0	0	0.999	NA	NA	65827	65830
151	chr2	162271471	162271859	4	0	0	1.81378	0	0	0.9995	NA	NA	66282	66285
156	chr2	162272687	162273928	9	0	0	2.36104	0	0	0.99999	NA	NA	66292	66300
157	chr2	162283434	162283979	5	0	0	1.65605	0	0	0.99999	NA	NA	66321	66325
159	chr2	172948073	172949284	6	0	0	1.7885	0	0	0.99999	NA	NA	67301	67306
160	chr2	172965046	172965837	5	0	0	1.17458	0	0	0.9999	NA	NA	67361	67365
161	chr2	175193470	175193754	4	0	0	2.03296	0	0	0.9999	NA	NA	67705	67708
163	chr2	175197693	175198952	7	0	0	1.65168	0	0	0.99999	NA	NA	67713	67719
165	chr2	175208588	175209075	5	0	0	1.65661	0	0	0.99999	NA	NA	67756	67760
166	chr2	176947435	176947786	3	0	0	1.95737	0	0	0.9999	NA	NA	68019	68021
168	chr2	176964404	176964588	6	0	0	1.4586	0	0	0.99999	NA	NA	68084	68089
169	chr2	177022172	177022646	4	0	0	2.37044	0	0	0.99995	NA	NA	68278	68281
170	chr2	177023667	177024172	5	0	0	1.90336	0	0	0.99999	NA	NA	68285	68289
175	chr2	177052687	177053503	11	0	0	1.39118	0	0	0.99999	NA	NA	68349	68359
177	chr2	182547401	182548308	4	0	0	1.81644	0	0	0.9995	NA	NA	68910	68913
178	chr2	185463209	185463803	5	0	0	1.22366	0	0	0.99995	NA	NA	69099	69103
180	chr2	200334805	200335148	5	0	0	1.81177	0	0	0.99999	NA	NA	70178	70182
182	chr2	207139348	207139431	3	0	0	2.16176	0	0	0.9999	NA	NA	71213	71215
184	chr2	208635887	208636304	5	0	0	1.2503	0	0	0.99995	NA	NA	71439	71443
185	chr2	219472218	219472724	4	0	0	1.54038	0	0	0.9995	NA	NA	72614	72617
188	chr2	223169501	223170370	5	0	0	2.04129	0	0	0.99999	NA	NA	73601	73605
190	chr2	223177287	223177574	4	0	0	1.8924	0	0	0.9999	NA	NA	73625	73628
191	chr2	228029452	228029685	4	0	0	1.75503	0	0	0.9995	NA	NA	74061	74064
194	chr2	233370823	233384768	5	0	0	2.32635	0	0	0.99999	NA	NA	74929	74933
195	chr3	12330332	12332780	4	0	0	2.09213	0	0	0.9999	NA	NA	80323	80326
197	chr3	13590419	13590450	5	0	0	1.9671	0	0	0.99999	NA	NA	80683	80687
199	chr3	25469914	25469925	3	0	0	2.39758	0	0	0.99995	NA	NA	81893	81895
202	chr3	26664115	26665477	9	0	0	1.43538	0	0	0.99999	NA	NA	81970	81978
204	chr3	27755006	27755417	4	0	0	2.3486	0	0	0.99995	NA	NA	82052	82055
205	chr3	27756139	27756661	5	0	0	1.72629	0	0	0.99999	NA	NA	82059	82063
209	chr3	27764660	27766009	9	0	0	2.33527	0	0	0.99999	NA	NA	82083	82091
212	chr3	27771667	27772033	5	0	0	2.58349	0	0	0.99999	NA	NA	82106	82110
214	chr3	28616847	28617743	4	0	0	1.89951	0	0	0.9999	NA	NA	82168	82171
216	chr3	32860178	32860553	3	0	0	3.51613	0	0	0.99999	NA	NA	82562	82564
218	chr3	47050803	47051546	5	0	0	3.23409	0	0	0.99999	NA	NA	84944	84948
221	chr3	48700375	48701061	7	0	0	1.53516	0	0	0.99999	NA	NA	85486	85492
223	chr3	55515411	55515607	3	0	0	1.53936	0	0	0.9995	NA	NA	87673	87675
224	chr3	57113458	57113767	3	0	0	2.43383	0	0	0.99995	NA	NA	87870	87872
225	chr3	57529873	57530118	4	0	0	1.57847	0	0	0.9995	NA	NA	87955	87958
227	chr3	62353894	62355103	6	0	0	1.75119	0	0	0.99999	NA	NA	88449	88454
228	chr3	62358379	62358825	3	0	0	1.90796	0	0	0.9999	NA	NA	88469	88471
229	chr3	62860103	62861055	4	0	0	1.70277	0	0	0.9995	NA	NA	88536	88539
231	chr3	100211424	100211622	5	0	0	1.59054	0	0	0.99999	NA	NA	90713	90717
232	chr3	111804830	111805005	5	0	0	1.60183	0	0	0.99999	NA	NA	91495	91499
234	chr3	134514472	134515143	3	0	0	2.71113	0	0	0.99999	NA	NA	95274	95276
236	chr3	138657291	138657666	4	0	0	2.66987	0	0	0.99999	NA	NA	95808	95811
238	chr3	138666719	138667775	4	0	0	2.57911	0	0	0.99995	NA	NA	95847	95850
239	chr3	140770864	140771184	3	0	0	2.63963	0	0	0.99995	NA	NA	96094	96096
240	chr3	147125942	147126121	5	0	0	2.40654	0	0	0.99999	NA	NA	96735	96739
241	chr3	147128998	147129213	3	0	0	1.63345	0	0	0.9995	NA	NA	96762	96764
243	chr3	149374761	149375208	5	0	0	1.7492	0	0	0.99999	NA	NA	97005	97009
244	chr3	157823814	157824150	4	0	0	2.02471	0	0	0.9999	NA	NA	97984	97987
246	chr3	157824510	157825196	4	0	0	1.80344	0	0	0.9995	NA	NA	97991	97994
247	chr3	158518888	158519410	5	0	0	1.60167	0	0	0.99999	NA	NA	98065	98069
250	chr3	160475035	160475336	5	0	0	2.07177	0	0	0.99999	NA	NA	98273	98277
251	chr3	169531663	169531864	3	0	0	1.7825	0	0	0.9995	NA	NA	98701	98703
252	chr3	173115774	173116161	5	0	0	1.45854	0	0	0.99999	NA	NA	99233	99237
255	chr3	181428466	181428669	6	0	0	1.39711	0	0	0.99995	NA	NA	99785	99790
258	chr3	181444757	181445514	7	0	0	1.49629	0	0	0.99999	NA	NA	99839	99845
259	chr4	1166839	1166990	5	0	0	1.37074	0	0	0.99995	NA	NA	104128	104132
260	chr4	1550089	1550473	4	0	0	2.15993	0	0	0.9999	NA	NA	104616	104619
261	chr4	4862015	4862910	5	0	0	1.7569	0	0	0.99999	NA	NA	106514	106518
263	chr4	4871525	4873263	3	0	0	2.39932	0	0	0.99995	NA	NA	106564	106566
264	chr4	5710403	5710761	4	0	0	1.55066	0	0	0.9995	NA	NA	106655	106658
265	chr4	7033722	7033895	3	0	0	1.91716	0	0	0.9999	NA	NA	107176	107178
266	chr4	7436861	7437156	4	0	0	1.85444	0	0	0.9995	NA	NA	107348	107351
267	chr4	16084676	16085180	4	0	0	1.42055	0	0	0.999	NA	NA	108712	108715
269	chr4	41869175	41869213	2	0	0	4.76589	0	0	0.99999	NA	NA	110541	110542
270	chr4	42399858	42400464	3	0	0	2.72336	0	0	0.99999	NA	NA	110677	110679
271	chr4	47033126	47033248	4	0	0	1.87036	0	0	0.9999	NA	NA	110848	110851
273	chr4	54957484	54958541	5	0	0	1.75717	0	0	0.99999	NA	NA	111461	111465
276	chr4	54969963	54972054	5	0	0	2.42077	0	0	0.99999	NA	NA	111494	111498
277	chr4	94748619	94749496	4	0	0	2.31571	0	0	0.99995	NA	NA	114691	114694
280	chr4	94750047	94753403	8	0	0	1.85121	0	0	0.99999	NA	NA	114701	114708
281	chr4	95679808	95680414	3	0	0	1.87319	0	0	0.9999	NA	NA	114778	114780
282	chr4	108745557	108745771	4	0	0	1.51892	0	0	0.9995	NA	NA	115613	115616
283	chr4	111544443	111544463	2	0	0	2.78687	0	0	0.99999	NA	NA	116013	116014
284	chr4	111558157	111558566	4	0	0	2.09453	0	0	0.9999	NA	NA	116046	116049
286	chr4	113431261	113432227	4	0	0	2.45902	0	0	0.99995	NA	NA	116173	116176
287	chr4	123747533	123747634	4	0	0	1.79367	0	0	0.9995	NA	NA	116984	116987
293	chr4	154709441	154710475	14	0	0	1.75353	0	0	0.99999	NA	NA	119290	119303
295	chr4	165304531	165305022	5	0	0	1.36561	0	0	0.99995	NA	NA	119994	119998
296	chr4	174443242	174443865	5	0	0	1.50732	0	0	0.99999	NA	NA	120670	120674
298	chr4	174448341	174448705	3	0	0	2.12632	0	0	0.9999	NA	NA	120686	120688
300	chr4	184826479	184826953	3	0	0	2.7084	0	0	0.99999	NA	NA	121484	121486
302	chr5	980841	980997	2	0	0	4.18755	0	0	0.99999	NA	NA	123625	123626
303	chr5	3594178	3595907	4	0	0	2.26514	0	0	0.99995	NA	NA	125401	125404
305	chr5	11903441	11904022	4	0	0	1.86436	0	0	0.9999	NA	NA	126318	126321
306	chr5	32585524	32585549	4	0	0	2.26783	0	0	0.99995	NA	NA	127355	127358
307	chr5	32709071	32709396	4	0	0	2.11363	0	0	0.9999	NA	NA	127372	127375
309	chr5	37836748	37838425	7	0	0	1.9455	0	0	0.99999	NA	NA	127970	127976
311	chr5	38557143	38557386	4	0	0	1.75522	0	0	0.9995	NA	NA	128070	128073
313	chr5	41510519	41510851	6	0	0	1.86273	0	0	0.99999	NA	NA	128334	128339
317	chr5	50263682	50265767	11	0	0	1.93461	0	0	0.99999	NA	NA	128870	128880
322	chr5	54527320	54529048	9	0	0	2.60721	0	0	0.99999	NA	NA	129287	129295
325	chr5	72715464	72716122	7	0	0	2.13933	0	0	0.99999	NA	NA	131041	131047
328	chr5	76939501	76940989	7	0	0	1.63443	0	0	0.99999	NA	NA	131670	131676
329	chr5	77145356	77146291	4	0	0	1.85636	0	0	0.9995	NA	NA	131712	131715
330	chr5	78809010	78809520	3	0	0	2.8433	0	0	0.99999	NA	NA	131938	131940
331	chr5	82767280	82767450	4	0	0	2.01711	0	0	0.9999	NA	NA	132361	132364
332	chr5	87984959	87985513	5	0	0	1.23905	0	0	0.99995	NA	NA	132682	132686
333	chr5	92916474	92916894	4	0	0	1.74789	0	0	0.9995	NA	NA	132988	132991
334	chr5	115151427	115152386	4	0	0	1.80267	0	0	0.9995	NA	NA	134667	134670
337	chr5	122422500	122424059	7	0	0	1.81991	0	0	0.99999	NA	NA	135190	135196
338	chr5	122426216	122428653	5	0	0	1.66893	0	0	0.99999	NA	NA	135206	135210
339	chr5	122430434	122430821	5	0	0	1.71114	0	0	0.99999	NA	NA	135220	135224
341	chr5	131592974	131593191	4	0	0	1.91689	0	0	0.9999	NA	NA	136019	136022
348	chr5	134813213	134825895	16	0	0	1.91329	0	0	0.99999	NA	NA	136887	136902
350	chr5	134827643	134828036	3	0	0	4.13353	0	0	0.99999	NA	NA	136909	136911
352	chr5	134878149	134879818	4	0	0	1.71349	0	0	0.9995	NA	NA	136950	136953
353	chr5	134880967	134882430	4	0	0	1.80343	0	0	0.9995	NA	NA	136959	136962
355	chr5	139525657	139526226	5	0	0	1.42576	0	0	0.99999	NA	NA	137993	137997
357	chr5	140306205	140306249	5	0	0	1.59883	0	0	0.99999	NA	NA	138444	138448
358	chr5	140345966	140346236	4	0	0	2.5972	0	0	0.99995	NA	NA	138461	138464
359	chr5	140892308	140893101	5	0	0	1.24122	0	0	0.99995	NA	NA	139156	139160
362	chr5	145722909	145725385	8	0	0	1.62696	0	0	0.99999	NA	NA	139820	139827
364	chr5	153855031	153855845	5	0	0	1.86672	0	0	0.99999	NA	NA	141138	141142
366	chr5	158531394	158532473	6	0	0	1.72314	0	0	0.99999	NA	NA	141695	141700
367	chr5	170737396	170738524	4	0	0	1.61935	0	0	0.9995	NA	NA	142698	142701
371	chr5	172671526	172672817	8	0	0	1.77353	0	0	0.99999	NA	NA	143314	143321
373	chr5	172755103	172756558	9	0	0	1.4671	0	0	0.99999	NA	NA	143370	143378
374	chr5	174147915	174148372	4	0	0	1.96879	0	0	0.9999	NA	NA	143580	143583
376	chr5	178420527	178420690	2	0	0	4.34994	0	0	0.99999	NA	NA	145064	145065
377	chr5	178423163	178424364	3	0	0	2.941	0	0	0.99999	NA	NA	145075	145077
379	chr6	1607507	1608500	6	0	0	1.92496	0	0	0.99999	NA	NA	146678	146683
385	chr6	1615843	1619134	10	0	0	2.23073	0	0	0.99999	NA	NA	146704	146713
386	chr6	5996331	5996657	4	0	0	1.76502	0	0	0.9995	NA	NA	147723	147726
388	chr6	6002865	6003746	5	0	0	2.2696	0	0	0.99999	NA	NA	147746	147750
389	chr6	6004762	6004897	3	0	0	2.04425	0	0	0.9999	NA	NA	147756	147758
390	chr6	6007755	6008125	3	0	0	2.15189	0	0	0.9999	NA	NA	147769	147771
392	chr6	7541066	7541519	3	0	0	3.14936	0	0	0.99999	NA	NA	148049	148051
394	chr6	10882336	10883054	4	0	0	2.28749	0	0	0.99995	NA	NA	148568	148571
395	chr6	13924406	13924570	4	0	0	1.75932	0	0	0.9995	NA	NA	149060	149063
396	chr6	27280139	27280373	5	0	0	1.54276	0	0	0.99999	NA	NA	151384	151388
397	chr6	27513009	27513414	5	0	0	1.52605	0	0	0.99999	NA	NA	151490	151494
398	chr6	28557883	28558070	5	0	0	1.15394	0	0	0.9999	NA	NA	152258	152262
399	chr6	28603161	28603230	5	0	0	1.4787	0	0	0.99999	NA	NA	152336	152340
400	chr6	28661199	28661712	3	0	0	1.32948	0	0	0.999	NA	NA	152374	152376
403	chr6	28921499	28921848	5	0	0	1.55862	0	0	0.99999	NA	NA	152811	152815
404	chr6	29974319	29974568	5	0	0	1.22641	0	0	0.99995	NA	NA	154052	154056
405	chr6	29974773	29974858	5	0	0	1.42856	0	0	0.99999	NA	NA	154062	154066
406	chr6	31696509	31696729	5	0	0	1.3661	0	0	0.99995	NA	NA	158202	158206
408	chr6	32064671	32064764	5	0	0	1.23884	0	0	0.99995	NA	NA	159890	159894
409	chr6	32408863	32410247	5	0	0	1.68841	0	0	0.99999	NA	NA	160902	160906
411	chr6	32847585	32847704	7	0	0	1.25238	0	0	0.99995	NA	NA	161468	161474
413	chr6	32847811	32847845	4	0	0	1.75153	0	0	0.9995	NA	NA	161479	161482
414	chr6	32976805	32976897	4	0	0	1.51514	0	0	0.9995	NA	NA	161822	161825
415	chr6	33739406	33739607	3	0	0	2.26083	0	0	0.99995	NA	NA	163775	163777
416	chr6	35479628	35479910	3	0	0	1.62936	0	0	0.9995	NA	NA	164419	164421
421	chr6	41374532	41377288	11	0	0	2.64267	0	0	0.99999	NA	NA	165656	165666
422	chr6	42928337	42928409	4	0	0	1.88083	0	0	0.9999	NA	NA	166243	166246
423	chr6	75915780	75915787	4	0	0	1.32336	0	0	0.999	NA	NA	169203	169206
424	chr6	76059576	76059773	4	0	0	1.52715	0	0	0.9995	NA	NA	169269	169272
426	chr6	99271944	99272622	4	0	0	1.9692	0	0	0.9999	NA	NA	170771	170774
430	chr6	100050662	100051635	9	0	0	1.75407	0	0	0.99999	NA	NA	170990	170998
433	chr6	100912822	100913250	6	0	0	1.69942	0	0	0.99999	NA	NA	171166	171171
434	chr6	105400884	105401186	4	0	0	1.6371	0	0	0.9995	NA	NA	171324	171327
437	chr6	108478494	108479557	9	0	0	1.64361	0	0	0.99999	NA	NA	171810	171818
439	chr6	108486517	108487078	5	0	0	1.89916	0	0	0.99999	NA	NA	171832	171836
440	chr6	108487903	108488751	4	0	0	1.47039	0	0	0.9995	NA	NA	171843	171846
441	chr6	127835750	127836159	5	0	0	1.86104	0	0	0.99999	NA	NA	173724	173728
442	chr6	134214026	134214649	4	0	0	1.76069	0	0	0.9995	NA	NA	174371	174374
443	chr6	137815333	137815648	5	0	0	1.42592	0	0	0.99999	NA	NA	174878	174882
446	chr6	137817634	137819108	6	0	0	1.75967	0	0	0.99999	NA	NA	174892	174897
447	chr6	154360483	154360732	4	0	0	1.83208	0	0	0.9995	NA	NA	176891	176894
448	chr6	166401618	166401921	3	0	0	2.11111	0	0	0.9999	NA	NA	178730	178732
450	chr6	166422182	166440066	7	0	0	1.86892	0	0	0.99999	NA	NA	178749	178755
451	chr6	166581929	166582197	4	0	0	2.13183	0	0	0.9999	NA	NA	178789	178792
452	chr6	168078911	168079212	4	0	0	1.76662	0	0	0.9995	NA	NA	179385	179388
454	chr7	1275630	1277521	5	0	0	1.77021	0	0	0.99999	NA	NA	182570	182574
456	chr7	19146255	19146555	4	0	0	3.17035	0	0	0.99999	NA	NA	187199	187202
457	chr7	20831044	20833508	4	0	0	1.41653	0	0	0.999	NA	NA	187412	187415
458	chr7	26331466	26331702	4	0	0	1.32186	0	0	0.999	NA	NA	188238	188241
461	chr7	27130324	27135214	9	0	0	1.29491	0	0	0.99995	NA	NA	188338	188346
463	chr7	27137922	27138974	7	0	0	1.78265	0	0	0.99999	NA	NA	188358	188364
464	chr7	27141067	27141139	3	0	0	2.75675	0	0	0.99999	NA	NA	188367	188369
475	chr7	27142200	27143788	25	0	0	1.48326	0	0	0.99999	NA	NA	188373	188397
476	chr7	27154845	27155036	5	0	0	1.64815	0	0	0.99999	NA	NA	188438	188442
478	chr7	27170880	27171051	5	0	0	1.30367	0	0	0.99995	NA	NA	188496	188500
509	chr7	27181480	27187372	61	0	0	2.4884	0	0	0.99999	NA	NA	188522	188582
517	chr7	27224568	27225476	19	0	0	1.92843	0	0	0.99999	NA	NA	188748	188766
519	chr7	27229028	27231204	5	0	0	1.69494	0	0	0.99999	NA	NA	188784	188788
521	chr7	27245018	27246799	5	0	0	2.02731	0	0	0.99999	NA	NA	188827	188831
523	chr7	27282237	27283409	7	0	0	1.68002	0	0	0.99999	NA	NA	188890	188896
524	chr7	28996249	28996491	3	0	0	1.97638	0	0	0.9999	NA	NA	189182	189184
526	chr7	30361323	30387954	4	0	0	2.34301	0	0	0.99995	NA	NA	189436	189439
528	chr7	35293279	35293537	3	0	0	2.23294	0	0	0.9999	NA	NA	190084	190086
530	chr7	35297138	35298212	4	0	0	2.46078	0	0	0.99995	NA	NA	190104	190107
531	chr7	43152125	43152542	4	0	0	2.22458	0	0	0.9999	NA	NA	191038	191041
533	chr7	47576580	47576957	3	0	0	2.37723	0	0	0.99995	NA	NA	191988	191990
534	chr7	64349450	64349915	4	0	0	1.77178	0	0	0.9995	NA	NA	193666	193669
535	chr7	64711268	64712682	4	0	0	1.62723	0	0	0.9995	NA	NA	193744	193747
538	chr7	70061455	70061616	3	0	0	3.79419	0	0	0.99999	NA	NA	194249	194251
539	chr7	94023743	94023822	4	0	0	1.36851	0	0	0.999	NA	NA	197095	197098
540	chr7	96651915	96652123	3	0	0	2.08472	0	0	0.9999	NA	NA	197587	197589
545	chr7	96652894	96654425	12	0	0	2.24828	0	0	0.99999	NA	NA	197596	197607
546	chr7	105313992	105319615	5	0	0	1.10873	0	0	0.9999	NA	NA	200306	200310
547	chr7	107203448	107204379	5	0	0	1.40684	0	0	0.99995	NA	NA	200538	200542
548	chr7	129424943	129425731	5	0	0	1.65724	0	0	0.99999	NA	NA	202760	202764
549	chr7	134576216	134576386	5	0	0	1.83191	0	0	0.99999	NA	NA	203560	203564
551	chr7	153584582	153584609	3	0	0	1.65019	0	0	0.9995	NA	NA	206996	206998
557	chr7	155164762	155167401	16	0	0	2.03287	0	0	0.99999	NA	NA	207256	207271
558	chr7	156801929	156802197	3	0	0	1.92903	0	0	0.9999	NA	NA	207964	207966
560	chr7	156803562	156804561	5	0	0	1.51755	0	0	0.99999	NA	NA	207974	207978
563	chr8	9760880	9761905	6	0	0	1.86663	0	0	0.99999	NA	NA	212407	212412
566	chr8	9762850	9763552	6	0	0	1.6919	0	0	0.99999	NA	NA	212417	212422
568	chr8	11057947	11058710	5	0	0	2.55109	0	0	0.99999	NA	NA	212765	212769
570	chr8	11560563	11560781	5	0	0	1.47011	0	0	0.99999	NA	NA	212953	212957
574	chr8	11561508	11562685	9	0	0	2.2228	0	0	0.99999	NA	NA	212964	212972
575	chr8	12990386	12990622	3	0	0	2.22268	0	0	0.9999	NA	NA	213321	213323
577	chr8	19796591	19797445	4	0	0	1.52485	0	0	0.9995	NA	NA	213906	213909
579	chr8	23260961	23261618	4	0	0	2.12594	0	0	0.9999	NA	NA	214757	214760
583	chr8	23564025	23567310	9	0	0	1.79138	0	0	0.99999	NA	NA	214861	214869
584	chr8	23572029	23572375	4	0	0	1.56006	0	0	0.9995	NA	NA	214881	214884
587	chr8	25902284	25902611	6	0	0	2.39795	0	0	0.99999	NA	NA	215151	215156
590	chr8	25905636	25906154	5	0	0	2.17981	0	0	0.99999	NA	NA	215169	215173
591	chr8	33580365	33580416	2	0	0	3.51952	0	0	0.99999	NA	NA	216360	216361
593	chr8	41655673	41655894	4	0	0	1.90788	0	0	0.9999	NA	NA	217378	217381
594	chr8	49833956	49834618	4	0	0	2.86686	0	0	0.99999	NA	NA	218236	218239
595	chr8	65286989	65289227	4	0	0	1.75263	0	0	0.9995	NA	NA	219626	219629
597	chr8	65489937	65490211	4	0	0	1.90974	0	0	0.9999	NA	NA	219670	219673
599	chr8	70984270	70984559	3	0	0	2.55352	0	0	0.99995	NA	NA	220308	220310
600	chr8	72470352	72470832	4	0	0	1.78148	0	0	0.9995	NA	NA	220435	220438
601	chr8	86157364	86157410	3	0	0	1.82148	0	0	0.9995	NA	NA	221452	221454
604	chr8	86350278	86350889	7	0	0	1.75122	0	0	0.99999	NA	NA	221487	221493
606	chr8	102504564	102504859	5	0	0	2.17582	0	0	0.99999	NA	NA	223225	223229
607	chr8	109094331	109094793	4	0	0	1.87957	0	0	0.9999	NA	NA	223845	223848
608	chr8	110374563	110374792	5	0	0	1.54535	0	0	0.99999	NA	NA	223965	223969
610	chr8	124170694	124171207	3	0	0	2.45126	0	0	0.99995	NA	NA	224869	224871
611	chr8	143530749	143531582	3	0	0	1.94871	0	0	0.9999	NA	NA	227601	227603
613	chr8	143537415	143544400	6	0	0	2.52474	0	0	0.99999	NA	NA	227623	227628
614	chr8	144820683	144821712	5	0	0	1.30475	0	0	0.99995	NA	NA	228741	228745
615	chr9	38621834	38622480	4	0	0	1.77505	0	0	0.9995	NA	NA	231875	231878
616	chr9	79629843	79630305	3	0	0	2.28539	0	0	0.99995	NA	NA	232437	232439
617	chr9	94711214	94712122	4	0	0	2.15356	0	0	0.9999	NA	NA	233185	233188
621	chr9	96713643	96716527	10	0	0	1.67131	0	0	0.99999	NA	NA	233447	233456
623	chr9	100615084	100616607	7	0	0	1.60383	0	0	0.99999	NA	NA	233932	233938
625	chr9	103790013	103792059	5	0	0	1.71146	0	0	0.99999	NA	NA	234178	234182
627	chr9	124889019	124889836	3	0	0	2.16991	0	0	0.9999	NA	NA	235308	235310
629	chr9	124990276	124991432	6	0	0	1.62787	0	0	0.99999	NA	NA	235346	235351
630	chr9	126779285	126780399	4	0	0	1.66601	0	0	0.9995	NA	NA	235543	235546
631	chr9	133787194	133792936	3	0	0	1.7043	0	0	0.9995	NA	NA	236936	236938
632	chr9	140055728	140056619	4	0	0	1.8095	0	0	0.9995	NA	NA	239081	239084
634	chr10	1779033	1779760	5	0	0	1.79482	0	0	0.99999	NA	NA	240769	240773
635	chr10	22622793	22623548	5	0	0	1.5943	0	0	0.99999	NA	NA	243919	243923
636	chr10	22634432	22634602	4	0	0	2.49908	0	0	0.99995	NA	NA	243950	243953
639	chr10	23982387	23983111	6	0	0	2.20408	0	0	0.99999	NA	NA	244138	244143
640	chr10	28035631	28035655	2	0	0	3.03659	0	0	0.99999	NA	NA	244601	244602
643	chr10	49892829	49893336	8	0	0	1.48483	0	0	0.99999	NA	NA	247121	247128
644	chr10	50603925	50604569	5	0	0	1.59686	0	0	0.99999	NA	NA	247239	247243
646	chr10	63422630	63422640	3	0	0	2.1501	0	0	0.9999	NA	NA	248166	248168
647	chr10	77164747	77165293	5	0	0	1.44928	0	0	0.99999	NA	NA	250435	250439
649	chr10	88024557	88024673	5	0	0	1.86406	0	0	0.99999	NA	NA	251562	251566
650	chr10	93805441	93805682	3	0	0	1.74319	0	0	0.9995	NA	NA	252524	252526
652	chr10	100992068	100992656	5	0	0	2.5824	0	0	0.99999	NA	NA	253894	253898
655	chr10	102279330	102279791	9	0	0	1.48332	0	0	0.99999	NA	NA	254317	254325
656	chr10	102321736	102322128	2	0	0	3.59365	0	0	0.99999	NA	NA	254354	254355
658	chr10	102490920	102494880	5	0	0	2.55615	0	0	0.99999	NA	NA	254449	254453
659	chr10	102887035	102890296	5	0	0	1.51827	0	0	0.99999	NA	NA	254749	254753
660	chr10	102891076	102891879	5	0	0	1.12278	0	0	0.9999	NA	NA	254761	254765
661	chr10	102986601	102986808	4	0	0	1.56457	0	0	0.9995	NA	NA	254863	254866
662	chr10	112402748	112403448	4	0	0	1.80811	0	0	0.9995	NA	NA	256385	256388
663	chr10	116853664	116856408	5	0	0	1.7419	0	0	0.99999	NA	NA	257037	257041
664	chr10	118031654	118032033	5	0	0	1.40234	0	0	0.99995	NA	NA	257081	257085
668	chr10	118032626	118033290	10	0	0	1.64771	0	0	0.99999	NA	NA	257089	257098
673	chr10	118890977	118892581	10	0	0	2.52923	0	0	0.99999	NA	NA	257279	257288
675	chr10	118897366	118898082	7	0	0	1.17158	0	0	0.9999	NA	NA	257307	257313
676	chr10	119302252	119302540	4	0	0	1.6367	0	0	0.9995	NA	NA	257469	257472
678	chr10	119304938	119305335	4	0	0	1.47542	0	0	0.9995	NA	NA	257485	257488
680	chr10	121578137	121578846	5	0	0	1.9476	0	0	0.99999	NA	NA	257881	257885
681	chr10	123357284	123357695	3	0	0	2.48242	0	0	0.99995	NA	NA	258072	258074
682	chr10	125033830	125034066	4	0	0	1.77122	0	0	0.9995	NA	NA	258508	258511
685	chr10	130338886	130339527	8	0	0	2.27506	0	0	0.99999	NA	NA	259578	259585
686	chr10	131763134	131763929	5	0	0	1.48971	0	0	0.99999	NA	NA	260137	260141
688	chr10	133793477	133793734	4	0	0	3.14756	0	0	0.99999	NA	NA	260717	260720
689	chr10	134929181	134930343	5	0	0	1.74268	0	0	0.99999	NA	NA	262297	262301
691	chr10	134978122	134978997	4	0	0	2.15216	0	0	0.9999	NA	NA	262375	262378
694	chr10	135013653	135015675	7	0	0	1.88798	0	0	0.99999	NA	NA	262453	262459
700	chr10	135051044	135052004	13	0	0	2.17326	0	0	0.99999	NA	NA	262547	262559
702	chr11	568178	568206	3	0	0	3.57294	0	0	0.99999	NA	NA	263541	263543
703	chr11	637173	637885	4	0	0	1.41879	0	0	0.999	NA	NA	263677	263680
706	chr11	2181866	2182618	7	0	0	1.76179	0	0	0.99999	NA	NA	265502	265508
707	chr11	2193187	2193742	4	0	0	1.92075	0	0	0.9999	NA	NA	265541	265544
710	chr11	2291754	2292447	7	0	0	2.08204	0	0	0.99999	NA	NA	265620	265626
711	chr11	7695182	7695433	4	0	0	1.95247	0	0	0.9999	NA	NA	267686	267689
713	chr11	13030517	13030637	3	0	0	2.73992	0	0	0.99999	NA	NA	268767	268769
714	chr11	13983790	13983893	5	0	0	1.55493	0	0	0.99999	NA	NA	268858	268862
717	chr11	16632311	16633647	7	0	0	1.65061	0	0	0.99999	NA	NA	269232	269238
718	chr11	20178138	20178677	4	0	0	1.47293	0	0	0.9995	NA	NA	270025	270028
720	chr11	20690934	20691341	6	0	0	1.58046	0	0	0.99999	NA	NA	270171	270176
722	chr11	31819464	31821064	6	0	0	2.31862	0	0	0.99999	NA	NA	270832	270837
724	chr11	31833264	31834344	4	0	0	2.43719	0	0	0.99995	NA	NA	270892	270895
725	chr11	31837250	31837960	4	0	0	1.92008	0	0	0.9999	NA	NA	270908	270911
726	chr11	31846849	31847880	4	0	0	1.53025	0	0	0.9995	NA	NA	270944	270947
730	chr11	32451461	32452513	6	0	0	2.94416	0	0	0.99999	NA	NA	271031	271036
731	chr11	33891733	33892246	5	0	0	1.30981	0	0	0.99995	NA	NA	271364	271368
732	chr11	43596920	43597273	5	0	0	1.63634	0	0	0.99999	NA	NA	272008	272012
734	chr11	44328154	44330474	5	0	0	2.48929	0	0	0.99999	NA	NA	272207	272211
737	chr11	44332332	44332540	7	0	0	1.70428	0	0	0.99999	NA	NA	272228	272234
738	chr11	59323318	59323675	5	0	0	1.75658	0	0	0.99999	NA	NA	274486	274490
739	chr11	66790285	66790671	4	0	0	1.5532	0	0	0.9995	NA	NA	278724	278727
741	chr11	68781976	68782211	5	0	0	2.29684	0	0	0.99999	NA	NA	279932	279936
743	chr11	69455666	69455715	4	0	0	1.93711	0	0	0.9999	NA	NA	280172	280175
745	chr11	75379223	75379620	7	0	0	1.57759	0	0	0.99999	NA	NA	282170	282176
747	chr11	101918157	101918710	6	0	0	2.78906	0	0	0.99999	NA	NA	284579	284584
748	chr11	111410960	111411199	5	0	0	1.59327	0	0	0.99999	NA	NA	285584	285588
749	chr11	112832152	112832249	3	0	0	1.6347	0	0	0.9995	NA	NA	285909	285911
750	chr11	115372912	115374096	5	0	0	1.49802	0	0	0.99999	NA	NA	286278	286282
751	chr11	116451038	116451628	4	0	0	1.59363	0	0	0.9995	NA	NA	286419	286422
753	chr11	122850140	122850545	5	0	0	1.9698	0	0	0.99999	NA	NA	288168	288172
754	chr11	124740545	124740965	2	0	0	2.33501	0	0	0.99995	NA	NA	288645	288646
755	chr11	129243456	129244122	3	0	0	2.54365	0	0	0.99995	NA	NA	289563	289565
757	chr12	3601494	3601514	2	0	0	3.22307	0	0	0.99999	NA	NA	291754	291755
758	chr12	5019066	5019933	5	0	0	1.33395	0	0	0.99995	NA	NA	292097	292101
759	chr12	6809215	6809797	4	0	0	2.20645	0	0	0.9999	NA	NA	292668	292671
762	chr12	8025394	8025646	7	0	0	1.9055	0	0	0.99999	NA	NA	293215	293221
763	chr12	16758112	16758713	4	0	0	1.84907	0	0	0.9995	NA	NA	294674	294677
766	chr12	22094563	22095182	6	0	0	2.07401	0	0	0.99999	NA	NA	295019	295024
767	chr12	54378896	54380101	4	0	0	1.7286	0	0	0.9995	NA	NA	299867	299870
768	chr12	54410526	54410657	5	0	0	1.5673	0	0	0.99999	NA	NA	299983	299987
769	chr12	57632120	57632495	3	0	0	2.11585	0	0	0.9999	NA	NA	301399	301401
772	chr12	58119979	58120635	5	0	0	2.24173	0	0	0.99999	NA	NA	301717	301721
773	chr12	95840313	95840596	3	0	0	2.43507	0	0	0.99995	NA	NA	304783	304785
774	chr12	100750695	100750899	5	0	0	1.15752	0	0	0.9999	NA	NA	305333	305337
776	chr12	108237749	108237937	2	0	0	4.16462	0	0	0.99999	NA	NA	306414	306415
781	chr12	115121047	115123251	12	0	0	1.81088	0	0	0.99999	NA	NA	308251	308262
782	chr12	133484743	133485298	3	0	0	2.36251	0	0	0.99995	NA	NA	314314	314316
784	chr13	28366600	28366702	4	0	0	1.92021	0	0	0.9999	NA	NA	316183	316186
785	chr13	28542434	28543438	5	0	0	1.67697	0	0	0.99999	NA	NA	316315	316319
794	chr13	36045352	36050993	18	0	0	2.39488	0	0	0.99999	NA	NA	317257	317274
796	chr13	36052768	36053408	4	0	0	2.80346	0	0	0.99999	NA	NA	317279	317282
799	chr13	50706810	50707753	7	0	0	2.377	0	0	0.99999	NA	NA	319293	319299
802	chr13	51417469	51417977	6	0	0	1.96933	0	0	0.99999	NA	NA	319355	319360
803	chr13	76334583	76334866	4	0	0	1.69013	0	0	0.9995	NA	NA	320580	320583
805	chr13	79170430	79170959	4	0	0	1.9073	0	0	0.9999	NA	NA	320855	320858
807	chr13	95364921	95365673	5	0	0	1.36699	0	0	0.99995	NA	NA	321453	321457
809	chr13	100630170	100631545	5	0	0	1.11016	0	0	0.9999	NA	NA	322225	322229
810	chr13	103052144	103052560	4	0	0	1.90879	0	0	0.9999	NA	NA	322525	322528
812	chr13	110436780	110437561	3	0	0	2.34304	0	0	0.99995	NA	NA	323051	323053
813	chr13	114321390	114321595	4	0	0	1.63413	0	0	0.9995	NA	NA	325783	325786
815	chr14	24641194	24641852	5	0	0	1.1785	0	0	0.9999	NA	NA	327758	327762
816	chr14	29235469	29235928	5	0	0	1.30306	0	0	0.99995	NA	NA	328172	328176
818	chr14	36977519	36977887	3	0	0	2.30215	0	0	0.99995	NA	NA	328830	328832
819	chr14	42077061	42078342	4	0	0	1.99367	0	0	0.9999	NA	NA	329302	329305
820	chr14	61117067	61119122	4	0	0	1.71733	0	0	0.9995	NA	NA	331351	331354
821	chr14	70346413	70346849	5	0	0	1.37818	0	0	0.99995	NA	NA	332780	332784
822	chr14	74706891	74708313	5	0	0	1.54395	0	0	0.99999	NA	NA	333520	333524
823	chr14	81421983	81422160	5	0	0	1.4607	0	0	0.99999	NA	NA	334678	334682
825	chr14	95235026	95235489	5	0	0	1.39911	0	0	0.99995	NA	NA	336352	336356
827	chr14	102029207	102030727	6	0	0	1.70951	0	0	0.99999	NA	NA	338138	338143
828	chr14	104604177	104605295	4	0	0	1.96442	0	0	0.9999	NA	NA	339252	339255
829	chr15	28344273	28344477	4	0	0	1.59048	0	0	0.9995	NA	NA	342077	342080
830	chr15	30483647	30484753	3	0	0	2.00733	0	0	0.9999	NA	NA	342418	342420
832	chr15	37178201	37178909	3	0	0	2.74117	0	0	0.99999	NA	NA	343244	343246
833	chr15	37394166	37394840	4	0	0	2.1938	0	0	0.9999	NA	NA	343319	343322
835	chr15	49255118	49255455	3	0	0	2.71639	0	0	0.99999	NA	NA	345623	345625
836	chr15	49715342	49716645	4	0	0	1.86218	0	0	0.9995	NA	NA	345705	345708
837	chr15	56035454	56035459	2	0	0	3.16748	0	0	0.99999	NA	NA	346451	346452
838	chr15	63334761	63335302	4	0	0	1.80959	0	0	0.9995	NA	NA	347456	347459
839	chr15	68723805	68724065	3	0	0	2.36616	0	0	0.99995	NA	NA	348819	348821
840	chr15	76628385	76628858	5	0	0	1.73166	0	0	0.99999	NA	NA	350781	350785
841	chr15	76630095	76630660	5	0	0	1.16037	0	0	0.9999	NA	NA	350791	350795
844	chr15	76632420	76633817	6	0	0	2.01181	0	0	0.99999	NA	NA	350800	350805
845	chr15	78933807	78933902	3	0	0	2.92315	0	0	0.99999	NA	NA	351294	351296
846	chr15	83315922	83316378	3	0	0	2.16181	0	0	0.9999	NA	NA	351972	351974
848	chr15	83951913	83952345	3	0	0	2.14119	0	0	0.9999	NA	NA	352157	352159
851	chr15	89148310	89148733	5	0	0	1.59846	0	0	0.99999	NA	NA	352729	352733
852	chr15	89922989	89933347	4	0	0	1.83608	0	0	0.9995	NA	NA	353022	353025
853	chr15	90039794	90039809	3	0	0	1.75489	0	0	0.9995	NA	NA	353107	353109
854	chr15	96876248	96876407	3	0	0	2.20696	0	0	0.9999	NA	NA	354296	354298
857	chr16	2286492	2287763	6	0	0	1.84969	0	0	0.99999	NA	NA	358683	358688
860	chr16	8806569	8806756	6	0	0	1.54852	0	0	0.99999	NA	NA	360833	360838
861	chr16	9184099	9184155	2	0	0	3.34855	0	0	0.99999	NA	NA	360951	360952
862	chr16	54962963	54963754	4	0	0	1.65527	0	0	0.9995	NA	NA	367039	367042
864	chr16	54965087	54965142	4	0	0	1.60237	0	0	0.9995	NA	NA	367049	367052
869	chr16	54971007	54972845	11	0	0	2.0338	0	0	0.99999	NA	NA	367070	367080
872	chr16	66878685	66879016	6	0	0	1.7014	0	0	0.99999	NA	NA	368611	368616
873	chr16	67197396	67198243	5	0	0	1.51761	0	0	0.99999	NA	NA	368807	368811
874	chr16	67233277	67233983	5	0	0	1.58507	0	0	0.99999	NA	NA	368881	368885
875	chr16	67695217	67695265	3	0	0	1.54608	0	0	0.9995	NA	NA	369141	369143
878	chr16	68269763	68270387	6	0	0	1.81551	0	0	0.99999	NA	NA	369443	369448
881	chr16	69140892	69141478	8	0	0	3.17594	0	0	0.99999	NA	NA	369683	369690
882	chr16	75279566	75282362	4	0	0	1.48773	0	0	0.9995	NA	NA	370944	370947
883	chr16	79623618	79623678	3	0	0	2.24943	0	0	0.99995	NA	NA	371387	371389
884	chr16	86604522	86606367	4	0	0	2.06385	0	0	0.9999	NA	NA	373451	373454
885	chr17	4648566	4648949	4	0	0	1.84659	0	0	0.9995	NA	NA	379177	379180
888	chr17	5026393	5026585	5	0	0	1.76183	0	0	0.99999	NA	NA	379440	379444
889	chr17	6679495	6679564	4	0	0	1.50356	0	0	0.9995	NA	NA	379824	379827
894	chr17	6899207	6899758	10	0	0	2.27537	0	0	0.99999	NA	NA	379870	379879
896	chr17	7832852	7833163	5	0	0	1.28278	0	0	0.99995	NA	NA	380910	380914
898	chr17	8928012	8930618	4	0	0	2.6802	0	0	0.99999	NA	NA	381536	381539
899	chr17	19771360	19771364	2	0	0	2.81261	0	0	0.99999	NA	NA	383787	383788
900	chr17	28562685	28563054	3	0	0	2.17558	0	0	0.9999	NA	NA	385389	385391
901	chr17	29297552	29297824	4	0	0	1.57067	0	0	0.9995	NA	NA	385571	385574
902	chr17	29886758	29886890	3	0	0	1.53913	0	0	0.9995	NA	NA	385688	385690
904	chr17	31619592	31620378	3	0	0	2.22827	0	0	0.9999	NA	NA	385992	385994
908	chr17	35292587	35294198	9	0	0	2.02575	0	0	0.99999	NA	NA	386820	386828
910	chr17	35294713	35295509	5	0	0	2.94698	0	0	0.99999	NA	NA	386835	386839
913	chr17	36665844	36667233	6	0	0	2.07071	0	0	0.99999	NA	NA	387140	387145
914	chr17	37381836	37382301	5	0	0	1.71269	0	0	0.99999	NA	NA	387534	387538
917	chr17	37760652	37761947	7	0	0	2.05891	0	0	0.99999	NA	NA	387628	387634
919	chr17	40822942	40823572	3	0	0	2.90028	0	0	0.99999	NA	NA	389292	389294
921	chr17	40835849	40836125	4	0	0	3.12233	0	0	0.99999	NA	NA	389332	389335
922	chr17	43505638	43506497	4	0	0	1.73109	0	0	0.9995	NA	NA	390861	390864
923	chr17	46692248	46692454	5	0	0	1.73447	0	0	0.99999	NA	NA	391932	391936
926	chr17	46703646	46703870	4	0	0	3.07493	0	0	0.99999	NA	NA	391966	391969
927	chr17	46795860	46796556	5	0	0	1.41904	0	0	0.99995	NA	NA	392018	392022
930	chr17	48041547	48042353	6	0	0	2.70676	0	0	0.99999	NA	NA	392566	392571
931	chr17	48049475	48049979	5	0	0	1.2126	0	0	0.9999	NA	NA	392594	392598
932	chr17	48050338	48052682	5	0	0	1.90805	0	0	0.99999	NA	NA	392600	392604
933	chr17	59476790	59477081	5	0	0	1.38246	0	0	0.99995	NA	NA	394612	394616
934	chr17	59482446	59484388	4	0	0	2.30095	0	0	0.99995	NA	NA	394644	394647
935	chr17	59529316	59530021	4	0	0	1.92011	0	0	0.9999	NA	NA	394678	394681
937	chr17	59536696	59539587	6	0	0	1.73839	0	0	0.99999	NA	NA	394704	394709
938	chr17	71897854	71898325	4	0	0	1.59612	0	0	0.9995	NA	NA	396646	396649
939	chr17	73874465	73874637	4	0	0	1.89395	0	0	0.9999	NA	NA	397747	397750
941	chr17	74072379	74072957	3	0	0	2.69632	0	0	0.99999	NA	NA	397901	397903
944	chr17	77765733	77767084	7	0	0	2.62806	0	0	0.99999	NA	NA	399798	399804
946	chr17	79859932	79859947	3	0	0	2.74922	0	0	0.99999	NA	NA	402042	402044
948	chr18	5890496	5892119	6	0	0	1.36131	0	0	0.99995	NA	NA	404169	404174
950	chr18	20139442	20140245	5	0	0	2.16046	0	0	0.99999	NA	NA	405291	405295
952	chr18	24130839	24131379	4	0	0	1.83711	0	0	0.9995	NA	NA	405611	405614
953	chr18	55105880	55106337	3	0	0	2.81487	0	0	0.99999	NA	NA	407342	407344
955	chr18	56887351	56887785	5	0	0	1.66887	0	0	0.99999	NA	NA	407543	407547
957	chr18	57363715	57364491	4	0	0	2.07535	0	0	0.9999	NA	NA	407607	407610
958	chr18	70535336	70535925	3	0	0	1.71611	0	0	0.9995	NA	NA	408090	408092
959	chr18	72916776	72917387	4	0	0	1.9949	0	0	0.9999	NA	NA	408237	408240
960	chr19	3933114	3933195	2	0	0	3.51346	0	0	0.99999	NA	NA	412871	412872
961	chr19	7953281	7953431	4	0	0	1.91968	0	0	0.9999	NA	NA	414952	414955
962	chr19	11529133	11529564	4	0	0	1.47553	0	0	0.9995	NA	NA	416624	416627
963	chr19	13124604	13124960	4	0	0	1.84623	0	0	0.9995	NA	NA	417691	417694
965	chr19	17566550	17566626	3	0	0	2.77757	0	0	0.99999	NA	NA	419531	419533
966	chr19	18901748	18902117	5	0	0	1.34687	0	0	0.99995	NA	NA	420464	420468
968	chr19	18979397	18981378	6	0	0	2.75901	0	0	0.99999	NA	NA	420504	420509
972	chr19	19280969	19281270	7	0	0	3.16553	0	0	0.99999	NA	NA	420633	420639
974	chr19	30715575	30716329	5	0	0	1.73439	0	0	0.99999	NA	NA	421695	421699
975	chr19	30863275	30865823	5	0	0	1.40142	0	0	0.99995	NA	NA	421718	421722
976	chr19	35819775	35819985	5	0	0	1.51596	0	0	0.99999	NA	NA	422632	422636
980	chr19	36246402	36246906	6	0	0	2.74109	0	0	0.99999	NA	NA	422904	422909
983	chr19	37096323	37096588	4	0	0	2.65863	0	0	0.99995	NA	NA	423347	423350
985	chr19	38876666	38877220	4	0	0	1.99182	0	0	0.9999	NA	NA	423893	423896
987	chr19	39797966	39799037	4	0	0	3.48085	0	0	0.99999	NA	NA	424328	424331
989	chr19	45656123	45656349	2	0	0	4.23028	0	0	0.99999	NA	NA	426831	426832
990	chr19	46032431	46032854	4	0	0	2.01405	0	0	0.9999	NA	NA	427119	427122
991	chr19	50194252	50194662	3	0	0	1.65517	0	0	0.9995	NA	NA	429488	429490
992	chr20	821854	822788	4	0	0	1.89171	0	0	0.9999	NA	NA	434398	434401
993	chr20	1472071	1472264	4	0	0	2.01422	0	0	0.9999	NA	NA	434585	434588
994	chr20	9495596	9496892	4	0	0	1.70636	0	0	0.9995	NA	NA	435769	435772
997	chr20	21081216	21082729	5	0	0	2.27115	0	0	0.99999	NA	NA	436549	436553
998	chr20	21083685	21084420	4	0	0	2.04627	0	0	0.9999	NA	NA	436557	436560
999	chr20	21372126	21372462	3	0	0	2.21079	0	0	0.9999	NA	NA	436602	436604
1000	chr20	22565881	22566143	4	0	0	1.50138	0	0	0.9995	NA	NA	436751	436754
1003	chr20	36149013	36149119	5	0	0	1.32597	0	0	0.99995	NA	NA	438895	438899
1004	chr20	43726765	43727355	3	0	0	2.44105	0	0	0.99995	NA	NA	439882	439884
1006	chr20	44034247	44034459	3	0	0	2.82545	0	0	0.99999	NA	NA	440017	440019
1008	chr20	44657812	44658225	4	0	0	1.76275	0	0	0.9995	NA	NA	440351	440354
1010	chr20	57875318	57875346	3	0	0	3.2268	0	0	0.99999	NA	NA	442222	442224
1011	chr21	33244911	33245457	4	0	0	1.87366	0	0	0.9999	NA	NA	444903	444906
1017	chr21	34395317	34398131	14	0	0	1.71487	0	0	0.99999	NA	NA	445070	445083
1019	chr21	34402565	34404457	2	0	0	4.28106	0	0	0.99999	NA	NA	445100	445101
1020	chr21	34443010	34443672	4	0	0	1.66378	0	0	0.9995	NA	NA	445121	445124
1022	chr21	36262896	36263625	3	0	0	2.26961	0	0	0.99995	NA	NA	445456	445458
1026	chr21	38077042	38078767	10	0	0	1.37149	0	0	0.99999	NA	NA	445671	445680
1028	chr21	38080694	38083099	7	0	0	1.54088	0	0	0.99999	NA	NA	445686	445692
1029	chr21	47717575	47717953	3	0	0	1.41032	0	0	0.999	NA	NA	448069	448071
1030	chr22	19511707	19512228	5	0	0	1.48293	0	0	0.99999	NA	NA	448884	448888
1032	chr22	19710880	19711007	3	0	0	2.40808	0	0	0.99995	NA	NA	448938	448940
1036	chr22	19749188	19752869	10	0	0	2.62932	0	0	0.99999	NA	NA	448992	449001
1040	chr22	24890690	24890833	7	0	0	2.68202	0	0	0.99999	NA	NA	450266	450272
1045	chr22	30476089	30476525	11	0	0	1.66674	0	0	0.99999	NA	NA	451123	451133
1048	chr22	36806001	36806580	5	0	0	2.70743	0	0	0.99999	NA	NA	452104	452108
1053	chr22	38092643	38093207	11	0	0	3.04832	0	0	0.99999	NA	NA	452535	452545
1054	chr22	43506306	43506347	4	0	0	1.48008	0	0	0.9995	NA	NA	454347	454350
1055	chr22	51016604	51016703	5	0	0	1.20922	0	0	0.9999	NA	NA	456392	456396

### Sheet: DMRscaler_Layer2_8AdjCGs
	chr	start_pos	stop_pos	numCG	numCG_positive	numCG_negative	unsigned_bin_score	pos_bin_score	neg_bin_score	unsigned_bin_sig	pos_bin_sig	neg_bin_sig	start_index	stop_index
2	chr1	6305588	6307676	6	0	0	1.79699	0	0	0.99999	NA	NA	4919	4924
3	chr1	15271952	15272238	4	0	0	1.84442	0	0	0.9995	NA	NA	7868	7871
5	chr1	15480844	15481367	3	0	0	2.44889	0	0	0.99995	NA	NA	7939	7941
6	chr1	16087752	16091100	4	0	0	1.67447	0	0	0.9995	NA	NA	8194	8197
9	chr1	16163555	16164122	6	0	0	1.74945	0	0	0.99999	NA	NA	8221	8226
10	chr1	16348397	16349792	4	0	0	1.96283	0	0	0.9999	NA	NA	8339	8342
111	chr1	20879296	20880378	5	0	0	1.61032	0	0	0.99999	NA	NA	9931	9935
12	chr1	27683345	27683501	4	0	0	1.50107	0	0	0.9995	NA	NA	12356	12359
13	chr1	27686768	27687454	4	0	0	1.81762	0	0	0.9995	NA	NA	12363	12366
14	chr1	35247055	35247966	5	0	0	1.35695	0	0	0.99995	NA	NA	14449	14453
161	chr1	36038701	36039173	6	0	0	1.63495	0	0	0.99999	NA	NA	14679	14684
17	chr1	44398868	44398998	3	0	0	2.18766	0	0	0.9999	NA	NA	17171	17173
233	chr1	47909595	47911449	11	0	0	2.23297	0	0	0.99999	NA	NA	18379	18389
253	chr1	50879560	50880864	4	0	0	2.19558	0	0	0.9999	NA	NA	18634	18637
27	chr1	50883013	50883394	3	0	0	2.87243	0	0	0.99999	NA	NA	18646	18648
7	chr1	50889128	50890153	9	0	0	1.45342	0	0	0.99999	NA	NA	18669	18677
31	chr1	50892794	50893830	8	0	0	1.64761	0	0	0.99999	NA	NA	18689	18696
32	chr1	51442133	51442672	3	0	0	2.81661	0	0	0.99999	NA	NA	18752	18754
335	chr1	51984042	51984800	4	0	0	1.566	0	0	0.9995	NA	NA	18824	18827
35	chr1	57888343	57888480	2	0	0	4.17931	0	0	0.99999	NA	NA	20062	20063
37	chr1	65730351	65730481	4	0	0	1.9703	0	0	0.9999	NA	NA	21010	21013
11	chr1	75599532	75600399	8	0	0	1.7402	0	0	0.99999	NA	NA	21746	21753
39	chr1	75602451	75602925	4	0	0	2.04391	0	0	0.9999	NA	NA	21761	21764
40	chr1	86045936	86046322	2	0	0	2.32622	0	0	0.99995	NA	NA	22578	22579
453	chr1	91190891	91192451	12	0	0	1.8584	0	0	0.99999	NA	NA	23143	23154
46	chr1	103574072	103574532	5	0	0	2.01899	0	0	0.99999	NA	NA	24457	24461
49	chr1	110610995	110611807	5	0	0	2.11241	0	0	0.99999	NA	NA	25189	25193
51	chr1	112531653	112531838	3	0	0	2.21771	0	0	0.9999	NA	NA	25709	25711
53	chr1	119521928	119522386	3	0	0	2.79237	0	0	0.99999	NA	NA	26810	26812
16	chr1	119542475	119543295	6	0	0	1.36123	0	0	0.99995	NA	NA	26879	26884
55	chr1	119544161	119546928	6	0	0	2.11665	0	0	0.99999	NA	NA	26890	26895
57	chr1	150254869	150255241	4	0	0	1.97732	0	0	0.9999	NA	NA	28338	28341
581	chr1	151103642	151104186	4	0	0	1.53611	0	0	0.9995	NA	NA	28659	28662
60	chr1	154127952	154128041	3	0	0	3.64507	0	0	0.99999	NA	NA	29779	29781
61	chr1	180204417	180205253	5	0	0	2.9455	0	0	0.99999	NA	NA	35031	35035
22	chr1	197881353	197882170	8	0	0	1.45048	0	0	0.99999	NA	NA	36269	36276
23	chr1	197885607	197887955	8	0	0	2.01518	0	0	0.99999	NA	NA	36286	36293
68	chr1	197889163	197889693	3	0	0	3.21264	0	0	0.99999	NA	NA	36301	36303
25	chr1	200003800	200005453	11	0	0	2.17338	0	0	0.99999	NA	NA	36406	36416
73	chr1	200011786	200011988	4	0	0	1.49032	0	0	0.9995	NA	NA	36441	36444
761	chr1	201617443	201618654	8	0	0	1.53519	0	0	0.99999	NA	NA	36849	36856
82	chr1	209979111	209979779	13	0	0	1.49985	0	0	0.99999	NA	NA	38979	38991
83	chr1	212687842	212688762	4	0	0	1.62841	0	0	0.9995	NA	NA	39390	39393
85	chr1	214161371	214162039	3	0	0	2.96946	0	0	0.99999	NA	NA	39656	39658
863	chr1	218330093	218337839	5	0	0	2.18519	0	0	0.99999	NA	NA	40007	40011
87	chr1	240255627	240256019	4	0	0	1.73676	0	0	0.9995	NA	NA	43757	43760
89	chr2	1748872	1749076	4	0	0	2.22394	0	0	0.9999	NA	NA	46019	46022
91	chr2	10183013	10183140	4	0	0	1.93626	0	0	0.9999	NA	NA	47612	47615
33	chr2	17721766	17721988	6	0	0	1.97364	0	0	0.99999	NA	NA	48546	48551
99	chr2	19557201	19561327	15	0	0	1.71296	0	0	0.99999	NA	NA	48725	48739
1021	chr2	27530829	27531310	8	0	0	1.4236	0	0	0.99995	NA	NA	50291	50298
103	chr2	31806183	31806352	4	0	0	1.52296	0	0	0.9995	NA	NA	51033	51036
104	chr2	38302674	38303219	5	0	0	1.39767	0	0	0.99995	NA	NA	51621	51625
105	chr2	38303504	38303797	5	0	0	1.14376	0	0	0.9999	NA	NA	51629	51633
106	chr2	45155672	45156207	5	0	0	1.28917	0	0	0.99995	NA	NA	52567	52571
108	chr2	45161333	45162467	5	0	0	1.84341	0	0	0.99999	NA	NA	52593	52597
110	chr2	45173548	45176067	4	0	0	1.65838	0	0	0.9995	NA	NA	52637	52640
112	chr2	45177632	45178953	5	0	0	2.49462	0	0	0.99999	NA	NA	52646	52650
44	chr2	63276545	63277127	13	0	0	1.78018	0	0	0.99999	NA	NA	54535	54547
116	chr2	63282883	63283939	5	0	0	1.49487	0	0	0.99999	NA	NA	54587	54591
45	chr2	63284768	63285950	10	0	0	1.36234	0	0	0.99999	NA	NA	54598	54607
118	chr2	71115225	71115680	4	0	0	2.04606	0	0	0.9999	NA	NA	55867	55870
119	chr2	71118823	71124470	4	0	0	2.63092	0	0	0.99995	NA	NA	55879	55882
121	chr2	71127576	71131201	9	0	0	1.22597	0	0	0.99995	NA	NA	55911	55919
122	chr2	71134524	71134791	5	0	0	1.29796	0	0	0.99995	NA	NA	55929	55933
47	chr2	73145744	73148052	7	0	0	1.54096	0	0	0.99999	NA	NA	56296	56302
48	chr2	74725206	74729502	14	0	0	1.41142	0	0	0.99999	NA	NA	56866	56879
127	chr2	97166001	97167519	4	0	0	1.3078	0	0	0.999	NA	NA	58957	58960
1281	chr2	101618248	101618506	4	0	0	2.79346	0	0	0.99999	NA	NA	59902	59905
132	chr2	105468708	105471438	12	0	0	1.87777	0	0	0.99999	NA	NA	60330	60341
133	chr2	105475049	105478804	5	0	0	1.3928	0	0	0.99995	NA	NA	60355	60359
1361	chr2	114033360	114034595	6	0	0	2.69616	0	0	0.99999	NA	NA	61585	61590
1381	chr2	118942893	118943184	4	0	0	2.93761	0	0	0.99999	NA	NA	61902	61905
141	chr2	119599748	119600408	5	0	0	1.88737	0	0	0.99999	NA	NA	61997	62001
1431	chr2	133426129	133427813	8	0	0	1.52654	0	0	0.99999	NA	NA	64243	64250
58	chr2	157176971	157178731	10	0	0	1.45006	0	0	0.99999	NA	NA	65702	65711
148	chr2	157186312	157186666	4	0	0	1.34631	0	0	0.999	NA	NA	65732	65735
149	chr2	158114069	158114300	4	0	0	1.36316	0	0	0.999	NA	NA	65827	65830
1511	chr2	162271471	162271859	4	0	0	1.81378	0	0	0.9995	NA	NA	66282	66285
59	chr2	162272536	162273928	11	0	0	2.12244	0	0	0.99999	NA	NA	66290	66300
157	chr2	162283434	162283979	5	0	0	1.65605	0	0	0.99999	NA	NA	66321	66325
159	chr2	172948073	172949284	6	0	0	1.7885	0	0	0.99999	NA	NA	67301	67306
160	chr2	172965046	172965837	5	0	0	1.17458	0	0	0.9999	NA	NA	67361	67365
64	chr2	175193470	175198952	15	0	0	1.39111	0	0	0.99999	NA	NA	67705	67719
165	chr2	175208588	175209075	5	0	0	1.65661	0	0	0.99999	NA	NA	67756	67760
166	chr2	176947435	176947786	3	0	0	1.95737	0	0	0.9999	NA	NA	68019	68021
168	chr2	176964404	176964588	6	0	0	1.4586	0	0	0.99999	NA	NA	68084	68089
66	chr2	177022172	177024172	12	0	0	1.73574	0	0	0.99999	NA	NA	68278	68289
175	chr2	177052687	177053503	11	0	0	1.39118	0	0	0.99999	NA	NA	68349	68359
177	chr2	182547401	182548308	4	0	0	1.81644	0	0	0.9995	NA	NA	68910	68913
178	chr2	185463209	185463803	5	0	0	1.22366	0	0	0.99995	NA	NA	69099	69103
180	chr2	200334805	200335148	5	0	0	1.81177	0	0	0.99999	NA	NA	70178	70182
182	chr2	207139348	207139431	3	0	0	2.16176	0	0	0.9999	NA	NA	71213	71215
184	chr2	208635887	208636304	5	0	0	1.2503	0	0	0.99995	NA	NA	71439	71443
185	chr2	219472218	219472724	4	0	0	1.54038	0	0	0.9995	NA	NA	72614	72617
70	chr2	223168575	223170370	10	0	0	1.68493	0	0	0.99999	NA	NA	73596	73605
190	chr2	223177287	223177574	4	0	0	1.8924	0	0	0.9999	NA	NA	73625	73628
191	chr2	228029452	228029685	4	0	0	1.75503	0	0	0.9995	NA	NA	74061	74064
194	chr2	233370823	233384768	5	0	0	2.32635	0	0	0.99999	NA	NA	74929	74933
195	chr3	12330332	12332780	4	0	0	2.09213	0	0	0.9999	NA	NA	80323	80326
197	chr3	13590419	13590450	5	0	0	1.9671	0	0	0.99999	NA	NA	80683	80687
199	chr3	25469914	25469925	3	0	0	2.39758	0	0	0.99995	NA	NA	81893	81895
202	chr3	26664115	26665477	9	0	0	1.43538	0	0	0.99999	NA	NA	81970	81978
76	chr3	27755006	27756661	12	0	0	1.58972	0	0	0.99999	NA	NA	82052	82063
209	chr3	27764660	27766009	9	0	0	2.33527	0	0	0.99999	NA	NA	82083	82091
212	chr3	27771667	27772033	5	0	0	2.58349	0	0	0.99999	NA	NA	82106	82110
214	chr3	28616847	28617743	4	0	0	1.89951	0	0	0.9999	NA	NA	82168	82171
216	chr3	32860178	32860553	3	0	0	3.51613	0	0	0.99999	NA	NA	82562	82564
218	chr3	47050803	47051546	5	0	0	3.23409	0	0	0.99999	NA	NA	84944	84948
2211	chr3	48700375	48701061	7	0	0	1.53516	0	0	0.99999	NA	NA	85486	85492
223	chr3	55515411	55515607	3	0	0	1.53936	0	0	0.9995	NA	NA	87673	87675
2241	chr3	57113458	57113767	3	0	0	2.43383	0	0	0.99995	NA	NA	87870	87872
225	chr3	57529873	57530118	4	0	0	1.57847	0	0	0.9995	NA	NA	87955	87958
2271	chr3	62353894	62355103	6	0	0	1.75119	0	0	0.99999	NA	NA	88449	88454
228	chr3	62358379	62358825	3	0	0	1.90796	0	0	0.9999	NA	NA	88469	88471
2291	chr3	62860103	62861055	4	0	0	1.70277	0	0	0.9995	NA	NA	88536	88539
231	chr3	100211424	100211622	5	0	0	1.59054	0	0	0.99999	NA	NA	90713	90717
232	chr3	111804830	111805005	5	0	0	1.60183	0	0	0.99999	NA	NA	91495	91499
2341	chr3	134514472	134515143	3	0	0	2.71113	0	0	0.99999	NA	NA	95274	95276
236	chr3	138657291	138657666	4	0	0	2.66987	0	0	0.99999	NA	NA	95808	95811
86	chr3	138666054	138667775	9	0	0	1.63283	0	0	0.99999	NA	NA	95842	95850
88	chr3	140770599	140771184	8	0	0	1.57554	0	0	0.99999	NA	NA	96089	96096
240	chr3	147125942	147126121	5	0	0	2.40654	0	0	0.99999	NA	NA	96735	96739
241	chr3	147128998	147129213	3	0	0	1.63345	0	0	0.9995	NA	NA	96762	96764
243	chr3	149374761	149375208	5	0	0	1.7492	0	0	0.99999	NA	NA	97005	97009
90	chr3	157823814	157825196	11	0	0	1.53958	0	0	0.99999	NA	NA	97984	97994
247	chr3	158518888	158519410	5	0	0	1.60167	0	0	0.99999	NA	NA	98065	98069
250	chr3	160475035	160475336	5	0	0	2.07177	0	0	0.99999	NA	NA	98273	98277
251	chr3	169531663	169531864	3	0	0	1.7825	0	0	0.9995	NA	NA	98701	98703
252	chr3	173115774	173116161	5	0	0	1.45854	0	0	0.99999	NA	NA	99233	99237
93	chr3	181428466	181429233	8	0	0	1.46052	0	0	0.99999	NA	NA	99785	99792
258	chr3	181444757	181445514	7	0	0	1.49629	0	0	0.99999	NA	NA	99839	99845
259	chr4	1166839	1166990	5	0	0	1.37074	0	0	0.99995	NA	NA	104128	104132
260	chr4	1550089	1550473	4	0	0	2.15993	0	0	0.9999	NA	NA	104616	104619
261	chr4	4862015	4862910	5	0	0	1.7569	0	0	0.99999	NA	NA	106514	106518
263	chr4	4871525	4873263	3	0	0	2.39932	0	0	0.99995	NA	NA	106564	106566
264	chr4	5710403	5710761	4	0	0	1.55066	0	0	0.9995	NA	NA	106655	106658
265	chr4	7033722	7033895	3	0	0	1.91716	0	0	0.9999	NA	NA	107176	107178
266	chr4	7436861	7437156	4	0	0	1.85444	0	0	0.9995	NA	NA	107348	107351
267	chr4	16084676	16085180	4	0	0	1.42055	0	0	0.999	NA	NA	108712	108715
269	chr4	41869175	41869213	2	0	0	4.76589	0	0	0.99999	NA	NA	110541	110542
97	chr4	41882580	41883493	9	0	0	1.32958	0	0	0.99995	NA	NA	110570	110578
270	chr4	42399858	42400464	3	0	0	2.72336	0	0	0.99999	NA	NA	110677	110679
271	chr4	47033126	47033248	4	0	0	1.87036	0	0	0.9999	NA	NA	110848	110851
273	chr4	54957484	54958541	5	0	0	1.75717	0	0	0.99999	NA	NA	111461	111465
98	chr4	54967809	54972054	9	0	0	1.90347	0	0	0.99999	NA	NA	111490	111498
277	chr4	94748619	94749496	4	0	0	2.31571	0	0	0.99995	NA	NA	114691	114694
101	chr4	94750047	94753431	9	0	0	1.93315	0	0	0.99999	NA	NA	114701	114709
281	chr4	95679808	95680414	3	0	0	1.87319	0	0	0.9999	NA	NA	114778	114780
282	chr4	108745557	108745771	4	0	0	1.51892	0	0	0.9995	NA	NA	115613	115616
102	chr4	111544016	111544463	9	0	0	1.30651	0	0	0.99995	NA	NA	116006	116014
284	chr4	111558157	111558566	4	0	0	2.09453	0	0	0.9999	NA	NA	116046	116049
286	chr4	113431261	113432227	4	0	0	2.45902	0	0	0.99995	NA	NA	116173	116176
287	chr4	123747533	123747634	4	0	0	1.79367	0	0	0.9995	NA	NA	116984	116987
2931	chr4	154709441	154710475	14	0	0	1.75353	0	0	0.99999	NA	NA	119290	119303
295	chr4	165304531	165305022	5	0	0	1.36561	0	0	0.99995	NA	NA	119994	119998
296	chr4	174443242	174443865	5	0	0	1.50732	0	0	0.99999	NA	NA	120670	120674
298	chr4	174448341	174448705	3	0	0	2.12632	0	0	0.9999	NA	NA	120686	120688
300	chr4	184826479	184826953	3	0	0	2.7084	0	0	0.99999	NA	NA	121484	121486
3021	chr5	980841	980997	2	0	0	4.18755	0	0	0.99999	NA	NA	123625	123626
303	chr5	3594178	3595907	4	0	0	2.26514	0	0	0.99995	NA	NA	125401	125404
305	chr5	11903441	11904022	4	0	0	1.86436	0	0	0.9999	NA	NA	126318	126321
306	chr5	32585524	32585549	4	0	0	2.26783	0	0	0.99995	NA	NA	127355	127358
307	chr5	32709071	32709396	4	0	0	2.11363	0	0	0.9999	NA	NA	127372	127375
309	chr5	37836748	37838425	7	0	0	1.9455	0	0	0.99999	NA	NA	127970	127976
3111	chr5	38557143	38557386	4	0	0	1.75522	0	0	0.9995	NA	NA	128070	128073
3131	chr5	41510519	41510851	6	0	0	1.86273	0	0	0.99999	NA	NA	128334	128339
317	chr5	50263682	50265767	11	0	0	1.93461	0	0	0.99999	NA	NA	128870	128880
322	chr5	54527320	54529048	9	0	0	2.60721	0	0	0.99999	NA	NA	129287	129295
325	chr5	72715464	72716122	7	0	0	2.13933	0	0	0.99999	NA	NA	131041	131047
117	chr5	72742787	72746710	8	0	0	1.51211	0	0	0.99999	NA	NA	131068	131075
328	chr5	76939501	76940989	7	0	0	1.63443	0	0	0.99999	NA	NA	131670	131676
3291	chr5	77145356	77146291	4	0	0	1.85636	0	0	0.9995	NA	NA	131712	131715
330	chr5	78809010	78809520	3	0	0	2.8433	0	0	0.99999	NA	NA	131938	131940
331	chr5	82767280	82767450	4	0	0	2.01711	0	0	0.9999	NA	NA	132361	132364
332	chr5	87984959	87985513	5	0	0	1.23905	0	0	0.99995	NA	NA	132682	132686
333	chr5	92916474	92916894	4	0	0	1.74789	0	0	0.9995	NA	NA	132988	132991
334	chr5	115151427	115152386	4	0	0	1.80267	0	0	0.9995	NA	NA	134667	134670
337	chr5	122422500	122424059	7	0	0	1.81991	0	0	0.99999	NA	NA	135190	135196
338	chr5	122426216	122428653	5	0	0	1.66893	0	0	0.99999	NA	NA	135206	135210
339	chr5	122430434	122430821	5	0	0	1.71114	0	0	0.99999	NA	NA	135220	135224
341	chr5	131592974	131593191	4	0	0	1.91689	0	0	0.9999	NA	NA	136019	136022
348	chr5	134813213	134825895	16	0	0	1.91329	0	0	0.99999	NA	NA	136887	136902
350	chr5	134827643	134828036	3	0	0	4.13353	0	0	0.99999	NA	NA	136909	136911
352	chr5	134878149	134879818	4	0	0	1.71349	0	0	0.9995	NA	NA	136950	136953
3531	chr5	134880967	134882430	4	0	0	1.80343	0	0	0.9995	NA	NA	136959	136962
355	chr5	139525657	139526226	5	0	0	1.42576	0	0	0.99999	NA	NA	137993	137997
128	chr5	140305947	140306249	8	0	0	1.73716	0	0	0.99999	NA	NA	138441	138448
129	chr5	140345966	140346403	10	0	0	1.958	0	0	0.99999	NA	NA	138461	138470
359	chr5	140892308	140893101	5	0	0	1.24122	0	0	0.99995	NA	NA	139156	139160
362	chr5	145722909	145725385	8	0	0	1.62696	0	0	0.99999	NA	NA	139820	139827
131	chr5	153853154	153855845	10	0	0	1.53493	0	0	0.99999	NA	NA	141133	141142
3661	chr5	158531394	158532473	6	0	0	1.72314	0	0	0.99999	NA	NA	141695	141700
367	chr5	170737396	170738524	4	0	0	1.61935	0	0	0.9995	NA	NA	142698	142701
134	chr5	170739853	170740905	8	0	0	1.36974	0	0	0.99995	NA	NA	142705	142712
3711	chr5	172671526	172672817	8	0	0	1.77353	0	0	0.99999	NA	NA	143314	143321
373	chr5	172755103	172756558	9	0	0	1.4671	0	0	0.99999	NA	NA	143370	143378
374	chr5	174147915	174148372	4	0	0	1.96879	0	0	0.9999	NA	NA	143580	143583
376	chr5	178420527	178420690	2	0	0	4.34994	0	0	0.99999	NA	NA	145064	145065
377	chr5	178423163	178424364	3	0	0	2.941	0	0	0.99999	NA	NA	145075	145077
136	chr6	1601229	1604013	9	0	0	1.43113	0	0	0.99999	NA	NA	146658	146666
379	chr6	1607507	1608500	6	0	0	1.92496	0	0	0.99999	NA	NA	146678	146683
138	chr6	1614141	1619134	13	0	0	2.00134	0	0	0.99999	NA	NA	146701	146713
386	chr6	5996331	5996657	4	0	0	1.76502	0	0	0.9995	NA	NA	147723	147726
143	chr6	6002865	6004897	13	0	0	1.5612	0	0	0.99999	NA	NA	147746	147758
390	chr6	6007755	6008125	3	0	0	2.15189	0	0	0.9999	NA	NA	147769	147771
392	chr6	7541066	7541519	3	0	0	3.14936	0	0	0.99999	NA	NA	148049	148051
144	chr6	10882043	10883054	10	0	0	1.44083	0	0	0.99999	NA	NA	148562	148571
145	chr6	10884140	10887003	9	0	0	1.16276	0	0	0.9999	NA	NA	148578	148586
395	chr6	13924406	13924570	4	0	0	1.75932	0	0	0.9995	NA	NA	149060	149063
396	chr6	27280139	27280373	5	0	0	1.54276	0	0	0.99999	NA	NA	151384	151388
397	chr6	27513009	27513414	5	0	0	1.52605	0	0	0.99999	NA	NA	151490	151494
398	chr6	28557883	28558070	5	0	0	1.15394	0	0	0.9999	NA	NA	152258	152262
399	chr6	28603161	28603230	5	0	0	1.4787	0	0	0.99999	NA	NA	152336	152340
400	chr6	28661199	28661712	3	0	0	1.32948	0	0	0.999	NA	NA	152374	152376
403	chr6	28921499	28921848	5	0	0	1.55862	0	0	0.99999	NA	NA	152811	152815
404	chr6	29974319	29974568	5	0	0	1.22641	0	0	0.99995	NA	NA	154052	154056
405	chr6	29974773	29974858	5	0	0	1.42856	0	0	0.99999	NA	NA	154062	154066
406	chr6	31696509	31696729	5	0	0	1.3661	0	0	0.99995	NA	NA	158202	158206
408	chr6	32064671	32064764	5	0	0	1.23884	0	0	0.99995	NA	NA	159890	159894
409	chr6	32408863	32410247	5	0	0	1.68841	0	0	0.99999	NA	NA	160902	160906
151	chr6	32847585	32847845	15	0	0	1.32666	0	0	0.99999	NA	NA	161468	161482
414	chr6	32976805	32976897	4	0	0	1.51514	0	0	0.9995	NA	NA	161822	161825
415	chr6	33739406	33739607	3	0	0	2.26083	0	0	0.99995	NA	NA	163775	163777
416	chr6	35479628	35479910	3	0	0	1.62936	0	0	0.9995	NA	NA	164419	164421
421	chr6	41374532	41377288	11	0	0	2.64267	0	0	0.99999	NA	NA	165656	165666
422	chr6	42928337	42928409	4	0	0	1.88083	0	0	0.9999	NA	NA	166243	166246
423	chr6	75915780	75915787	4	0	0	1.32336	0	0	0.999	NA	NA	169203	169206
424	chr6	76059576	76059773	4	0	0	1.52715	0	0	0.9995	NA	NA	169269	169272
155	chr6	99271944	99273124	7	0	0	1.69914	0	0	0.99999	NA	NA	170771	170777
430	chr6	100050662	100051635	9	0	0	1.75407	0	0	0.99999	NA	NA	170990	170998
433	chr6	100912822	100913250	6	0	0	1.69942	0	0	0.99999	NA	NA	171166	171171
434	chr6	105400884	105401186	4	0	0	1.6371	0	0	0.9995	NA	NA	171324	171327
437	chr6	108478494	108479557	9	0	0	1.64361	0	0	0.99999	NA	NA	171810	171818
439	chr6	108486517	108487078	5	0	0	1.89916	0	0	0.99999	NA	NA	171832	171836
440	chr6	108487903	108488751	4	0	0	1.47039	0	0	0.9995	NA	NA	171843	171846
441	chr6	127835750	127836159	5	0	0	1.86104	0	0	0.99999	NA	NA	173724	173728
442	chr6	134214026	134214649	4	0	0	1.76069	0	0	0.9995	NA	NA	174371	174374
164	chr6	137815333	137819108	20	0	0	1.34311	0	0	0.99999	NA	NA	174878	174897
447	chr6	154360483	154360732	4	0	0	1.83208	0	0	0.9995	NA	NA	176891	176894
448	chr6	166401618	166401921	3	0	0	2.11111	0	0	0.9999	NA	NA	178730	178732
450	chr6	166422182	166440066	7	0	0	1.86892	0	0	0.99999	NA	NA	178749	178755
451	chr6	166581929	166582197	4	0	0	2.13183	0	0	0.9999	NA	NA	178789	178792
452	chr6	168078911	168079212	4	0	0	1.76662	0	0	0.9995	NA	NA	179385	179388
454	chr7	1275630	1277521	5	0	0	1.77021	0	0	0.99999	NA	NA	182570	182574
456	chr7	19146255	19146555	4	0	0	3.17035	0	0	0.99999	NA	NA	187199	187202
457	chr7	20831044	20833508	4	0	0	1.41653	0	0	0.999	NA	NA	187412	187415
458	chr7	26331466	26331702	4	0	0	1.32186	0	0	0.999	NA	NA	188238	188241
461	chr7	27130324	27135214	9	0	0	1.29491	0	0	0.99995	NA	NA	188338	188346
171	chr7	27137922	27143788	40	0	0	1.49036	0	0	0.99999	NA	NA	188358	188397
476	chr7	27154845	27155036	5	0	0	1.64815	0	0	0.99999	NA	NA	188438	188442
478	chr7	27170880	27171051	5	0	0	1.30367	0	0	0.99995	NA	NA	188496	188500
179	chr7	27179426	27187372	66	0	0	2.41153	0	0	0.99999	NA	NA	188517	188582
196	chr7	27220398	27223692	9	0	0	1.35637	0	0	0.99995	NA	NA	188734	188742
517	chr7	27224568	27225476	19	0	0	1.92843	0	0	0.99999	NA	NA	188748	188766
519	chr7	27229028	27231204	5	0	0	1.69494	0	0	0.99999	NA	NA	188784	188788
521	chr7	27245018	27246799	5	0	0	2.02731	0	0	0.99999	NA	NA	188827	188831
523	chr7	27282237	27283409	7	0	0	1.68002	0	0	0.99999	NA	NA	188890	188896
524	chr7	28996249	28996491	3	0	0	1.97638	0	0	0.9999	NA	NA	189182	189184
526	chr7	30361323	30387954	4	0	0	2.34301	0	0	0.99995	NA	NA	189436	189439
528	chr7	35293279	35293537	3	0	0	2.23294	0	0	0.9999	NA	NA	190084	190086
530	chr7	35297138	35298212	4	0	0	2.46078	0	0	0.99995	NA	NA	190104	190107
207	chr7	43152125	43153223	8	0	0	1.68201	0	0	0.99999	NA	NA	191038	191045
533	chr7	47576580	47576957	3	0	0	2.37723	0	0	0.99995	NA	NA	191988	191990
534	chr7	64349450	64349915	4	0	0	1.77178	0	0	0.9995	NA	NA	193666	193669
535	chr7	64711268	64712682	4	0	0	1.62723	0	0	0.9995	NA	NA	193744	193747
538	chr7	70061455	70061616	3	0	0	3.79419	0	0	0.99999	NA	NA	194249	194251
539	chr7	94023743	94023822	4	0	0	1.36851	0	0	0.999	NA	NA	197095	197098
540	chr7	96651915	96652123	3	0	0	2.08472	0	0	0.9999	NA	NA	197587	197589
545	chr7	96652894	96654425	12	0	0	2.24828	0	0	0.99999	NA	NA	197596	197607
546	chr7	105313992	105319615	5	0	0	1.10873	0	0	0.9999	NA	NA	200306	200310
547	chr7	107203448	107204379	5	0	0	1.40684	0	0	0.99995	NA	NA	200538	200542
548	chr7	129424943	129425731	5	0	0	1.65724	0	0	0.99999	NA	NA	202760	202764
549	chr7	134576216	134576386	5	0	0	1.83191	0	0	0.99999	NA	NA	203560	203564
551	chr7	153584582	153584609	3	0	0	1.65019	0	0	0.9995	NA	NA	206996	206998
557	chr7	155164762	155167401	16	0	0	2.03287	0	0	0.99999	NA	NA	207256	207271
558	chr7	156801929	156802197	3	0	0	1.92903	0	0	0.9999	NA	NA	207964	207966
560	chr7	156803562	156804561	5	0	0	1.51755	0	0	0.99999	NA	NA	207974	207978
217	chr8	9760880	9763552	16	0	0	1.46104	0	0	0.99999	NA	NA	212407	212422
568	chr8	11057947	11058710	5	0	0	2.55109	0	0	0.99999	NA	NA	212765	212769
224	chr8	11560563	11565725	25	0	0	1.45926	0	0	0.99999	NA	NA	212953	212977
575	chr8	12990386	12990622	3	0	0	2.22268	0	0	0.9999	NA	NA	213321	213323
577	chr8	19796591	19797445	4	0	0	1.52485	0	0	0.9995	NA	NA	213906	213909
579	chr8	23260961	23261618	4	0	0	2.12594	0	0	0.9999	NA	NA	214757	214760
227	chr8	23564025	23567658	13	0	0	1.72683	0	0	0.99999	NA	NA	214861	214873
229	chr8	23572029	23584760	13	0	0	1.5327	0	0	0.99999	NA	NA	214881	214893
587	chr8	25902284	25902611	6	0	0	2.39795	0	0	0.99999	NA	NA	215151	215156
590	chr8	25905636	25906154	5	0	0	2.17981	0	0	0.99999	NA	NA	215169	215173
591	chr8	33580365	33580416	2	0	0	3.51952	0	0	0.99999	NA	NA	216360	216361
593	chr8	41655673	41655894	4	0	0	1.90788	0	0	0.9999	NA	NA	217378	217381
594	chr8	49833956	49834618	4	0	0	2.86686	0	0	0.99999	NA	NA	218236	218239
595	chr8	65286989	65289227	4	0	0	1.75263	0	0	0.9995	NA	NA	219626	219629
234	chr8	65489554	65490211	9	0	0	1.40478	0	0	0.99995	NA	NA	219665	219673
599	chr8	70984270	70984559	3	0	0	2.55352	0	0	0.99995	NA	NA	220308	220310
600	chr8	72470352	72470832	4	0	0	1.78148	0	0	0.9995	NA	NA	220435	220438
601	chr8	86157364	86157410	3	0	0	1.82148	0	0	0.9995	NA	NA	221452	221454
604	chr8	86350278	86350889	7	0	0	1.75122	0	0	0.99999	NA	NA	221487	221493
606	chr8	102504564	102504859	5	0	0	2.17582	0	0	0.99999	NA	NA	223225	223229
607	chr8	109094331	109094793	4	0	0	1.87957	0	0	0.9999	NA	NA	223845	223848
608	chr8	110374563	110374792	5	0	0	1.54535	0	0	0.99999	NA	NA	223965	223969
610	chr8	124170694	124171207	3	0	0	2.45126	0	0	0.99995	NA	NA	224869	224871
611	chr8	143530749	143531582	3	0	0	1.94871	0	0	0.9999	NA	NA	227601	227603
613	chr8	143537415	143544400	6	0	0	2.52474	0	0	0.99999	NA	NA	227623	227628
614	chr8	144820683	144821712	5	0	0	1.30475	0	0	0.99995	NA	NA	228741	228745
615	chr9	38621834	38622480	4	0	0	1.77505	0	0	0.9995	NA	NA	231875	231878
616	chr9	79629843	79630305	3	0	0	2.28539	0	0	0.99995	NA	NA	232437	232439
617	chr9	94711214	94712122	4	0	0	2.15356	0	0	0.9999	NA	NA	233185	233188
621	chr9	96713643	96716527	10	0	0	1.67131	0	0	0.99999	NA	NA	233447	233456
623	chr9	100615084	100616607	7	0	0	1.60383	0	0	0.99999	NA	NA	233932	233938
625	chr9	103790013	103792059	5	0	0	1.71146	0	0	0.99999	NA	NA	234178	234182
627	chr9	124889019	124889836	3	0	0	2.16991	0	0	0.9999	NA	NA	235308	235310
629	chr9	124990276	124991432	6	0	0	1.62787	0	0	0.99999	NA	NA	235346	235351
630	chr9	126779285	126780399	4	0	0	1.66601	0	0	0.9995	NA	NA	235543	235546
631	chr9	133787194	133792936	3	0	0	1.7043	0	0	0.9995	NA	NA	236936	236938
632	chr9	140055728	140056619	4	0	0	1.8095	0	0	0.9995	NA	NA	239081	239084
634	chr10	1779033	1779760	5	0	0	1.79482	0	0	0.99999	NA	NA	240769	240773
635	chr10	22622793	22623548	5	0	0	1.5943	0	0	0.99999	NA	NA	243919	243923
636	chr10	22634432	22634602	4	0	0	2.49908	0	0	0.99995	NA	NA	243950	243953
639	chr10	23982387	23983111	6	0	0	2.20408	0	0	0.99999	NA	NA	244138	244143
640	chr10	28035631	28035655	2	0	0	3.03659	0	0	0.99999	NA	NA	244601	244602
643	chr10	49892829	49893336	8	0	0	1.48483	0	0	0.99999	NA	NA	247121	247128
644	chr10	50603925	50604569	5	0	0	1.59686	0	0	0.99999	NA	NA	247239	247243
646	chr10	63422630	63422640	3	0	0	2.1501	0	0	0.9999	NA	NA	248166	248168
647	chr10	77164747	77165293	5	0	0	1.44928	0	0	0.99999	NA	NA	250435	250439
649	chr10	88024557	88024673	5	0	0	1.86406	0	0	0.99999	NA	NA	251562	251566
650	chr10	93805441	93805682	3	0	0	1.74319	0	0	0.9995	NA	NA	252524	252526
652	chr10	100992068	100992656	5	0	0	2.5824	0	0	0.99999	NA	NA	253894	253898
655	chr10	102279330	102279791	9	0	0	1.48332	0	0	0.99999	NA	NA	254317	254325
656	chr10	102321736	102322128	2	0	0	3.59365	0	0	0.99999	NA	NA	254354	254355
658	chr10	102490920	102494880	5	0	0	2.55615	0	0	0.99999	NA	NA	254449	254453
659	chr10	102887035	102890296	5	0	0	1.51827	0	0	0.99999	NA	NA	254749	254753
660	chr10	102891076	102891879	5	0	0	1.12278	0	0	0.9999	NA	NA	254761	254765
661	chr10	102986601	102986808	4	0	0	1.56457	0	0	0.9995	NA	NA	254863	254866
662	chr10	112402748	112403448	4	0	0	1.80811	0	0	0.9995	NA	NA	256385	256388
663	chr10	116853664	116856408	5	0	0	1.7419	0	0	0.99999	NA	NA	257037	257041
664	chr10	118031654	118032033	5	0	0	1.40234	0	0	0.99995	NA	NA	257081	257085
668	chr10	118032626	118033290	10	0	0	1.64771	0	0	0.99999	NA	NA	257089	257098
673	chr10	118890977	118892581	10	0	0	2.52923	0	0	0.99999	NA	NA	257279	257288
675	chr10	118897366	118898082	7	0	0	1.17158	0	0	0.9999	NA	NA	257307	257313
676	chr10	119302252	119302540	4	0	0	1.6367	0	0	0.9995	NA	NA	257469	257472
678	chr10	119304938	119305335	4	0	0	1.47542	0	0	0.9995	NA	NA	257485	257488
680	chr10	121578137	121578846	5	0	0	1.9476	0	0	0.99999	NA	NA	257881	257885
681	chr10	123357284	123357695	3	0	0	2.48242	0	0	0.99995	NA	NA	258072	258074
682	chr10	125033830	125034066	4	0	0	1.77122	0	0	0.9995	NA	NA	258508	258511
685	chr10	130338886	130339527	8	0	0	2.27506	0	0	0.99999	NA	NA	259578	259585
686	chr10	131763134	131763929	5	0	0	1.48971	0	0	0.99999	NA	NA	260137	260141
688	chr10	133793477	133793734	4	0	0	3.14756	0	0	0.99999	NA	NA	260717	260720
689	chr10	134929181	134930343	5	0	0	1.74268	0	0	0.99999	NA	NA	262297	262301
691	chr10	134978122	134978997	4	0	0	2.15216	0	0	0.9999	NA	NA	262375	262378
694	chr10	135013653	135015675	7	0	0	1.88798	0	0	0.99999	NA	NA	262453	262459
700	chr10	135051044	135052004	13	0	0	2.17326	0	0	0.99999	NA	NA	262547	262559
702	chr11	568178	568206	3	0	0	3.57294	0	0	0.99999	NA	NA	263541	263543
703	chr11	637173	637885	4	0	0	1.41879	0	0	0.999	NA	NA	263677	263680
706	chr11	2181866	2182618	7	0	0	1.76179	0	0	0.99999	NA	NA	265502	265508
707	chr11	2193187	2193742	4	0	0	1.92075	0	0	0.9999	NA	NA	265541	265544
710	chr11	2291754	2292447	7	0	0	2.08204	0	0	0.99999	NA	NA	265620	265626
711	chr11	7695182	7695433	4	0	0	1.95247	0	0	0.9999	NA	NA	267686	267689
713	chr11	13030517	13030637	3	0	0	2.73992	0	0	0.99999	NA	NA	268767	268769
714	chr11	13983790	13983893	5	0	0	1.55493	0	0	0.99999	NA	NA	268858	268862
717	chr11	16632311	16633647	7	0	0	1.65061	0	0	0.99999	NA	NA	269232	269238
718	chr11	20178138	20178677	4	0	0	1.47293	0	0	0.9995	NA	NA	270025	270028
720	chr11	20690934	20691341	6	0	0	1.58046	0	0	0.99999	NA	NA	270171	270176
722	chr11	31819464	31821064	6	0	0	2.31862	0	0	0.99999	NA	NA	270832	270837
724	chr11	31833264	31834344	4	0	0	2.43719	0	0	0.99995	NA	NA	270892	270895
725	chr11	31837250	31837960	4	0	0	1.92008	0	0	0.9999	NA	NA	270908	270911
726	chr11	31846849	31847880	4	0	0	1.53025	0	0	0.9995	NA	NA	270944	270947
730	chr11	32451461	32452513	6	0	0	2.94416	0	0	0.99999	NA	NA	271031	271036
731	chr11	33891733	33892246	5	0	0	1.30981	0	0	0.99995	NA	NA	271364	271368
732	chr11	43596920	43597273	5	0	0	1.63634	0	0	0.99999	NA	NA	272008	272012
734	chr11	44328154	44330474	5	0	0	2.48929	0	0	0.99999	NA	NA	272207	272211
737	chr11	44332332	44332540	7	0	0	1.70428	0	0	0.99999	NA	NA	272228	272234
738	chr11	59323318	59323675	5	0	0	1.75658	0	0	0.99999	NA	NA	274486	274490
739	chr11	66790285	66790671	4	0	0	1.5532	0	0	0.9995	NA	NA	278724	278727
741	chr11	68781976	68782211	5	0	0	2.29684	0	0	0.99999	NA	NA	279932	279936
743	chr11	69455666	69455715	4	0	0	1.93711	0	0	0.9999	NA	NA	280172	280175
745	chr11	75379223	75379620	7	0	0	1.57759	0	0	0.99999	NA	NA	282170	282176
747	chr11	101918157	101918710	6	0	0	2.78906	0	0	0.99999	NA	NA	284579	284584
748	chr11	111410960	111411199	5	0	0	1.59327	0	0	0.99999	NA	NA	285584	285588
749	chr11	112832152	112832249	3	0	0	1.6347	0	0	0.9995	NA	NA	285909	285911
750	chr11	115372912	115374096	5	0	0	1.49802	0	0	0.99999	NA	NA	286278	286282
285	chr11	115529573	115530547	7	0	0	1.57118	0	0	0.99999	NA	NA	286313	286319
751	chr11	116451038	116451628	4	0	0	1.59363	0	0	0.9995	NA	NA	286419	286422
753	chr11	122850140	122850545	5	0	0	1.9698	0	0	0.99999	NA	NA	288168	288172
754	chr11	124740545	124740965	2	0	0	2.33501	0	0	0.99995	NA	NA	288645	288646
755	chr11	129243456	129244122	3	0	0	2.54365	0	0	0.99995	NA	NA	289563	289565
757	chr12	3601494	3601514	2	0	0	3.22307	0	0	0.99999	NA	NA	291754	291755
758	chr12	5019066	5019933	5	0	0	1.33395	0	0	0.99995	NA	NA	292097	292101
759	chr12	6809215	6809797	4	0	0	2.20645	0	0	0.9999	NA	NA	292668	292671
762	chr12	8025394	8025646	7	0	0	1.9055	0	0	0.99999	NA	NA	293215	293221
763	chr12	16758112	16758713	4	0	0	1.84907	0	0	0.9995	NA	NA	294674	294677
289	chr12	22094009	22095182	12	0	0	1.54131	0	0	0.99999	NA	NA	295013	295024
767	chr12	54378896	54380101	4	0	0	1.7286	0	0	0.9995	NA	NA	299867	299870
768	chr12	54410526	54410657	5	0	0	1.5673	0	0	0.99999	NA	NA	299983	299987
769	chr12	57632120	57632495	3	0	0	2.11585	0	0	0.9999	NA	NA	301399	301401
772	chr12	58119979	58120635	5	0	0	2.24173	0	0	0.99999	NA	NA	301717	301721
293	chr12	58158888	58160843	7	0	0	1.49701	0	0	0.99999	NA	NA	301795	301801
773	chr12	95840313	95840596	3	0	0	2.43507	0	0	0.99995	NA	NA	304783	304785
774	chr12	100750695	100750899	5	0	0	1.15752	0	0	0.9999	NA	NA	305333	305337
776	chr12	108237749	108237937	2	0	0	4.16462	0	0	0.99999	NA	NA	306414	306415
781	chr12	115121047	115123251	12	0	0	1.81088	0	0	0.99999	NA	NA	308251	308262
782	chr12	133484743	133485298	3	0	0	2.36251	0	0	0.99995	NA	NA	314314	314316
784	chr13	28366600	28366702	4	0	0	1.92021	0	0	0.9999	NA	NA	316183	316186
785	chr13	28542434	28543438	5	0	0	1.67697	0	0	0.99999	NA	NA	316315	316319
302	chr13	36045352	36053408	26	0	0	2.21194	0	0	0.99999	NA	NA	317257	317282
799	chr13	50706810	50707753	7	0	0	2.377	0	0	0.99999	NA	NA	319293	319299
802	chr13	51417469	51417977	6	0	0	1.96933	0	0	0.99999	NA	NA	319355	319360
803	chr13	76334583	76334866	4	0	0	1.69013	0	0	0.9995	NA	NA	320580	320583
310	chr13	79170430	79177516	17	0	0	1.39161	0	0	0.99999	NA	NA	320855	320871
807	chr13	95364921	95365673	5	0	0	1.36699	0	0	0.99995	NA	NA	321453	321457
809	chr13	100630170	100631545	5	0	0	1.11016	0	0	0.9999	NA	NA	322225	322229
810	chr13	103052144	103052560	4	0	0	1.90879	0	0	0.9999	NA	NA	322525	322528
812	chr13	110436780	110437561	3	0	0	2.34304	0	0	0.99995	NA	NA	323051	323053
813	chr13	114321390	114321595	4	0	0	1.63413	0	0	0.9995	NA	NA	325783	325786
815	chr14	24641194	24641852	5	0	0	1.1785	0	0	0.9999	NA	NA	327758	327762
816	chr14	29235469	29235928	5	0	0	1.30306	0	0	0.99995	NA	NA	328172	328176
311	chr14	36977519	36979758	7	0	0	1.5928	0	0	0.99999	NA	NA	328830	328836
819	chr14	42077061	42078342	4	0	0	1.99367	0	0	0.9999	NA	NA	329302	329305
312	chr14	61117067	61119625	8	0	0	1.32746	0	0	0.99995	NA	NA	331351	331358
821	chr14	70346413	70346849	5	0	0	1.37818	0	0	0.99995	NA	NA	332780	332784
822	chr14	74706891	74708313	5	0	0	1.54395	0	0	0.99999	NA	NA	333520	333524
823	chr14	81421983	81422160	5	0	0	1.4607	0	0	0.99999	NA	NA	334678	334682
313	chr14	95235026	95236612	11	0	0	1.13517	0	0	0.99999	NA	NA	336352	336362
827	chr14	102029207	102030727	6	0	0	1.70951	0	0	0.99999	NA	NA	338138	338143
828	chr14	104604177	104605295	4	0	0	1.96442	0	0	0.9999	NA	NA	339252	339255
829	chr15	28344273	28344477	4	0	0	1.59048	0	0	0.9995	NA	NA	342077	342080
830	chr15	30483647	30484753	3	0	0	2.00733	0	0	0.9999	NA	NA	342418	342420
832	chr15	37178201	37178909	3	0	0	2.74117	0	0	0.99999	NA	NA	343244	343246
316	chr15	37394166	37396672	9	0	0	1.71864	0	0	0.99999	NA	NA	343319	343327
835	chr15	49255118	49255455	3	0	0	2.71639	0	0	0.99999	NA	NA	345623	345625
836	chr15	49715342	49716645	4	0	0	1.86218	0	0	0.9995	NA	NA	345705	345708
837	chr15	56035454	56035459	2	0	0	3.16748	0	0	0.99999	NA	NA	346451	346452
838	chr15	63334761	63335302	4	0	0	1.80959	0	0	0.9995	NA	NA	347456	347459
839	chr15	68723805	68724065	3	0	0	2.36616	0	0	0.99995	NA	NA	348819	348821
840	chr15	76628385	76628858	5	0	0	1.73166	0	0	0.99999	NA	NA	350781	350785
841	chr15	76630095	76630660	5	0	0	1.16037	0	0	0.9999	NA	NA	350791	350795
844	chr15	76632420	76633817	6	0	0	2.01181	0	0	0.99999	NA	NA	350800	350805
845	chr15	78933807	78933902	3	0	0	2.92315	0	0	0.99999	NA	NA	351294	351296
846	chr15	83315922	83316378	3	0	0	2.16181	0	0	0.9999	NA	NA	351972	351974
848	chr15	83951913	83952345	3	0	0	2.14119	0	0	0.9999	NA	NA	352157	352159
851	chr15	89148310	89148733	5	0	0	1.59846	0	0	0.99999	NA	NA	352729	352733
852	chr15	89922989	89933347	4	0	0	1.83608	0	0	0.9995	NA	NA	353022	353025
320	chr15	90039794	90040550	8	0	0	1.26149	0	0	0.99995	NA	NA	353107	353114
854	chr15	96876248	96876407	3	0	0	2.20696	0	0	0.9999	NA	NA	354296	354298
857	chr16	2286492	2287763	6	0	0	1.84969	0	0	0.99999	NA	NA	358683	358688
860	chr16	8806569	8806756	6	0	0	1.54852	0	0	0.99999	NA	NA	360833	360838
861	chr16	9184099	9184155	2	0	0	3.34855	0	0	0.99999	NA	NA	360951	360952
862	chr16	54962963	54963754	4	0	0	1.65527	0	0	0.9995	NA	NA	367039	367042
864	chr16	54965087	54965142	4	0	0	1.60237	0	0	0.9995	NA	NA	367049	367052
323	chr16	54969051	54972845	16	0	0	1.64758	0	0	0.99999	NA	NA	367065	367080
872	chr16	66878685	66879016	6	0	0	1.7014	0	0	0.99999	NA	NA	368611	368616
873	chr16	67197396	67198243	5	0	0	1.51761	0	0	0.99999	NA	NA	368807	368811
874	chr16	67233277	67233983	5	0	0	1.58507	0	0	0.99999	NA	NA	368881	368885
875	chr16	67695217	67695265	3	0	0	1.54608	0	0	0.9995	NA	NA	369141	369143
878	chr16	68269763	68270387	6	0	0	1.81551	0	0	0.99999	NA	NA	369443	369448
329	chr16	69139464	69141478	14	0	0	2.17991	0	0	0.99999	NA	NA	369677	369690
882	chr16	75279566	75282362	4	0	0	1.48773	0	0	0.9995	NA	NA	370944	370947
883	chr16	79623618	79623678	3	0	0	2.24943	0	0	0.99995	NA	NA	371387	371389
884	chr16	86604522	86606367	4	0	0	2.06385	0	0	0.9999	NA	NA	373451	373454
885	chr17	4648566	4648949	4	0	0	1.84659	0	0	0.9995	NA	NA	379177	379180
888	chr17	5026393	5026585	5	0	0	1.76183	0	0	0.99999	NA	NA	379440	379444
889	chr17	6679495	6679564	4	0	0	1.50356	0	0	0.9995	NA	NA	379824	379827
894	chr17	6899207	6899758	10	0	0	2.27537	0	0	0.99999	NA	NA	379870	379879
896	chr17	7832852	7833163	5	0	0	1.28278	0	0	0.99995	NA	NA	380910	380914
898	chr17	8928012	8930618	4	0	0	2.6802	0	0	0.99999	NA	NA	381536	381539
899	chr17	19771360	19771364	2	0	0	2.81261	0	0	0.99999	NA	NA	383787	383788
900	chr17	28562685	28563054	3	0	0	2.17558	0	0	0.9999	NA	NA	385389	385391
901	chr17	29297552	29297824	4	0	0	1.57067	0	0	0.9995	NA	NA	385571	385574
902	chr17	29886758	29886890	3	0	0	1.53913	0	0	0.9995	NA	NA	385688	385690
904	chr17	31619592	31620378	3	0	0	2.22827	0	0	0.9999	NA	NA	385992	385994
908	chr17	35292587	35294198	9	0	0	2.02575	0	0	0.99999	NA	NA	386820	386828
340	chr17	35294713	35296219	9	0	0	1.9309	0	0	0.99999	NA	NA	386835	386843
913	chr17	36665844	36667233	6	0	0	2.07071	0	0	0.99999	NA	NA	387140	387145
914	chr17	37381836	37382301	5	0	0	1.71269	0	0	0.99999	NA	NA	387534	387538
917	chr17	37760652	37761947	7	0	0	2.05891	0	0	0.99999	NA	NA	387628	387634
919	chr17	40822942	40823572	3	0	0	2.90028	0	0	0.99999	NA	NA	389292	389294
921	chr17	40835849	40836125	4	0	0	3.12233	0	0	0.99999	NA	NA	389332	389335
922	chr17	43505638	43506497	4	0	0	1.73109	0	0	0.9995	NA	NA	390861	390864
923	chr17	46692248	46692454	5	0	0	1.73447	0	0	0.99999	NA	NA	391932	391936
926	chr17	46703646	46703870	4	0	0	3.07493	0	0	0.99999	NA	NA	391966	391969
927	chr17	46795860	46796556	5	0	0	1.41904	0	0	0.99995	NA	NA	392018	392022
930	chr17	48041547	48042353	6	0	0	2.70676	0	0	0.99999	NA	NA	392566	392571
931	chr17	48049475	48049979	5	0	0	1.2126	0	0	0.9999	NA	NA	392594	392598
932	chr17	48050338	48052682	5	0	0	1.90805	0	0	0.99999	NA	NA	392600	392604
933	chr17	59476790	59477081	5	0	0	1.38246	0	0	0.99995	NA	NA	394612	394616
934	chr17	59482446	59484388	4	0	0	2.30095	0	0	0.99995	NA	NA	394644	394647
935	chr17	59529316	59530021	4	0	0	1.92011	0	0	0.9999	NA	NA	394678	394681
937	chr17	59536696	59539587	6	0	0	1.73839	0	0	0.99999	NA	NA	394704	394709
938	chr17	71897854	71898325	4	0	0	1.59612	0	0	0.9995	NA	NA	396646	396649
939	chr17	73874465	73874637	4	0	0	1.89395	0	0	0.9999	NA	NA	397747	397750
353	chr17	74070698	74072957	8	0	0	1.60771	0	0	0.99999	NA	NA	397896	397903
944	chr17	77765733	77767084	7	0	0	2.62806	0	0	0.99999	NA	NA	399798	399804
946	chr17	79859932	79859947	3	0	0	2.74922	0	0	0.99999	NA	NA	402042	402044
948	chr18	5890496	5892119	6	0	0	1.36131	0	0	0.99995	NA	NA	404169	404174
950	chr18	20139442	20140245	5	0	0	2.16046	0	0	0.99999	NA	NA	405291	405295
952	chr18	24130839	24131379	4	0	0	1.83711	0	0	0.9995	NA	NA	405611	405614
953	chr18	55105880	55106337	3	0	0	2.81487	0	0	0.99999	NA	NA	407342	407344
955	chr18	56887351	56887785	5	0	0	1.66887	0	0	0.99999	NA	NA	407543	407547
957	chr18	57363715	57364491	4	0	0	2.07535	0	0	0.9999	NA	NA	407607	407610
958	chr18	70535336	70535925	3	0	0	1.71611	0	0	0.9995	NA	NA	408090	408092
959	chr18	72916776	72917387	4	0	0	1.9949	0	0	0.9999	NA	NA	408237	408240
960	chr19	3933114	3933195	2	0	0	3.51346	0	0	0.99999	NA	NA	412871	412872
961	chr19	7953281	7953431	4	0	0	1.91968	0	0	0.9999	NA	NA	414952	414955
962	chr19	11529133	11529564	4	0	0	1.47553	0	0	0.9995	NA	NA	416624	416627
963	chr19	13124604	13124960	4	0	0	1.84623	0	0	0.9995	NA	NA	417691	417694
965	chr19	17566550	17566626	3	0	0	2.77757	0	0	0.99999	NA	NA	419531	419533
966	chr19	18901748	18902117	5	0	0	1.34687	0	0	0.99995	NA	NA	420464	420468
968	chr19	18979397	18981378	6	0	0	2.75901	0	0	0.99999	NA	NA	420504	420509
972	chr19	19280969	19281270	7	0	0	3.16553	0	0	0.99999	NA	NA	420633	420639
974	chr19	30715575	30716329	5	0	0	1.73439	0	0	0.99999	NA	NA	421695	421699
360	chr19	30717225	30719437	8	0	0	1.36715	0	0	0.99995	NA	NA	421703	421710
975	chr19	30863275	30865823	5	0	0	1.40142	0	0	0.99995	NA	NA	421718	421722
976	chr19	35819775	35819985	5	0	0	1.51596	0	0	0.99999	NA	NA	422632	422636
980	chr19	36246402	36246906	6	0	0	2.74109	0	0	0.99999	NA	NA	422904	422909
363	chr19	37095681	37096588	9	0	0	1.6191	0	0	0.99999	NA	NA	423342	423350
985	chr19	38876666	38877220	4	0	0	1.99182	0	0	0.9999	NA	NA	423893	423896
987	chr19	39797966	39799037	4	0	0	3.48085	0	0	0.99999	NA	NA	424328	424331
989	chr19	45656123	45656349	2	0	0	4.23028	0	0	0.99999	NA	NA	426831	426832
990	chr19	46032431	46032854	4	0	0	2.01405	0	0	0.9999	NA	NA	427119	427122
991	chr19	50194252	50194662	3	0	0	1.65517	0	0	0.9995	NA	NA	429488	429490
366	chr20	815316	822788	9	0	0	1.46772	0	0	0.99999	NA	NA	434393	434401
993	chr20	1472071	1472264	4	0	0	2.01422	0	0	0.9999	NA	NA	434585	434588
994	chr20	9495596	9496892	4	0	0	1.70636	0	0	0.9995	NA	NA	435769	435772
369	chr20	21081216	21084420	12	0	0	1.67602	0	0	0.99999	NA	NA	436549	436560
370	chr20	21372126	21376921	8	0	0	1.35535	0	0	0.99995	NA	NA	436602	436609
1000	chr20	22565881	22566143	4	0	0	1.50138	0	0	0.9995	NA	NA	436751	436754
371	chr20	36148803	36149119	11	0	0	1.12502	0	0	0.99999	NA	NA	438889	438899
1004	chr20	43726765	43727355	3	0	0	2.44105	0	0	0.99995	NA	NA	439882	439884
1006	chr20	44034247	44034459	3	0	0	2.82545	0	0	0.99999	NA	NA	440017	440019
1008	chr20	44657812	44658225	4	0	0	1.76275	0	0	0.9995	NA	NA	440351	440354
1010	chr20	57875318	57875346	3	0	0	3.2268	0	0	0.99999	NA	NA	442222	442224
1011	chr21	33244911	33245457	4	0	0	1.87366	0	0	0.9999	NA	NA	444903	444906
1017	chr21	34395317	34398131	14	0	0	1.71487	0	0	0.99999	NA	NA	445070	445083
1019	chr21	34402565	34404457	2	0	0	4.28106	0	0	0.99999	NA	NA	445100	445101
1020	chr21	34443010	34443672	4	0	0	1.66378	0	0	0.9995	NA	NA	445121	445124
1022	chr21	36262896	36263625	3	0	0	2.26961	0	0	0.99995	NA	NA	445456	445458
1026	chr21	38077042	38078767	10	0	0	1.37149	0	0	0.99999	NA	NA	445671	445680
1028	chr21	38080694	38083099	7	0	0	1.54088	0	0	0.99999	NA	NA	445686	445692
1029	chr21	47717575	47717953	3	0	0	1.41032	0	0	0.999	NA	NA	448069	448071
1030	chr22	19511707	19512228	5	0	0	1.48293	0	0	0.99999	NA	NA	448884	448888
1032	chr22	19710880	19711007	3	0	0	2.40808	0	0	0.99995	NA	NA	448938	448940
1036	chr22	19749188	19752869	10	0	0	2.62932	0	0	0.99999	NA	NA	448992	449001
1040	chr22	24890690	24890833	7	0	0	2.68202	0	0	0.99999	NA	NA	450266	450272
1045	chr22	30476089	30476525	11	0	0	1.66674	0	0	0.99999	NA	NA	451123	451133
1048	chr22	36806001	36806580	5	0	0	2.70743	0	0	0.99999	NA	NA	452104	452108
1053	chr22	38092643	38093207	11	0	0	3.04832	0	0	0.99999	NA	NA	452535	452545
1054	chr22	43506306	43506347	4	0	0	1.48008	0	0	0.9995	NA	NA	454347	454350
1055	chr22	51016604	51016703	5	0	0	1.20922	0	0	0.9999	NA	NA	456392	456396

### Sheet: DMRscaler_Layer3_16AdjCGs
	chr	start_pos	stop_pos	numCG	numCG_positive	numCG_negative	unsigned_bin_score	pos_bin_score	neg_bin_score	unsigned_bin_sig	pos_bin_sig	neg_bin_sig	start_index	stop_index
21	chr1	6305588	6307676	6	0	0	1.79699	0	0	0.99999	NA	NA	4919	4924
36	chr1	15271952	15272238	4	0	0	1.84442	0	0	0.9995	NA	NA	7868	7871
52	chr1	15480844	15481367	3	0	0	2.44889	0	0	0.99995	NA	NA	7939	7941
6	chr1	16087752	16091100	4	0	0	1.67447	0	0	0.9995	NA	NA	8194	8197
9	chr1	16163555	16164122	6	0	0	1.74945	0	0	0.99999	NA	NA	8221	8226
10	chr1	16348397	16349792	4	0	0	1.96283	0	0	0.9999	NA	NA	8339	8342
1111	chr1	20879296	20880378	5	0	0	1.61032	0	0	0.99999	NA	NA	9931	9935
2	chr1	27683345	27687454	11	0	0	1.25226	0	0	0.99999	NA	NA	12356	12366
14	chr1	35247055	35247966	5	0	0	1.35695	0	0	0.99995	NA	NA	14449	14453
1611	chr1	36038701	36039173	6	0	0	1.63495	0	0	0.99999	NA	NA	14679	14684
17	chr1	44398868	44398998	3	0	0	2.18766	0	0	0.9999	NA	NA	17171	17173
3	chr1	47904465	47911449	18	0	0	1.6634	0	0	0.99999	NA	NA	18372	18389
5	chr1	50879560	50883394	15	0	0	1.31282	0	0	0.99999	NA	NA	18634	18648
7	chr1	50889128	50890153	9	0	0	1.45342	0	0	0.99999	NA	NA	18669	18677
31	chr1	50892794	50893830	8	0	0	1.64761	0	0	0.99999	NA	NA	18689	18696
32	chr1	51442133	51442672	3	0	0	2.81661	0	0	0.99999	NA	NA	18752	18754
3351	chr1	51984042	51984800	4	0	0	1.566	0	0	0.9995	NA	NA	18824	18827
35	chr1	57888343	57888480	2	0	0	4.17931	0	0	0.99999	NA	NA	20062	20063
8	chr1	65730351	65774867	16	0	0	1.05988	0	0	0.99999	NA	NA	21010	21025
11	chr1	75596336	75602925	28	0	0	1.18139	0	0	0.99999	NA	NA	21737	21764
12	chr1	86044176	86046764	14	0	0	1.13506	0	0	0.99999	NA	NA	22572	22585
13	chr1	91190251	91192451	17	0	0	1.56593	0	0	0.99999	NA	NA	23138	23154
46	chr1	103574072	103574532	5	0	0	2.01899	0	0	0.99999	NA	NA	24457	24461
15	chr1	110609973	110613596	16	0	0	1.10489	0	0	0.99999	NA	NA	25185	25200
51	chr1	112531653	112531838	3	0	0	2.21771	0	0	0.9999	NA	NA	25709	25711
531	chr1	119521928	119522386	3	0	0	2.79237	0	0	0.99999	NA	NA	26810	26812
16	chr1	119542475	119546928	17	0	0	1.38804	0	0	0.99999	NA	NA	26879	26895
57	chr1	150254869	150255241	4	0	0	1.97732	0	0	0.9999	NA	NA	28338	28341
581	chr1	151103642	151104186	4	0	0	1.53611	0	0	0.9995	NA	NA	28659	28662
60	chr1	154127952	154128041	3	0	0	3.64507	0	0	0.99999	NA	NA	29779	29781
612	chr1	180204417	180205253	5	0	0	2.9455	0	0	0.99999	NA	NA	35031	35035
22	chr1	197881353	197889693	35	0	0	1.28202	0	0	0.99999	NA	NA	36269	36303
25	chr1	200003800	200005453	11	0	0	2.17338	0	0	0.99999	NA	NA	36406	36416
73	chr1	200011786	200011988	4	0	0	1.49032	0	0	0.9995	NA	NA	36441	36444
761	chr1	201617443	201618654	8	0	0	1.53519	0	0	0.99999	NA	NA	36849	36856
26	chr1	209958162	209979779	21	0	0	1.17839	0	0	0.99999	NA	NA	38971	38991
83	chr1	212687842	212688762	4	0	0	1.62841	0	0	0.9995	NA	NA	39390	39393
28	chr1	214158373	214162039	16	0	0	1.14772	0	0	0.99999	NA	NA	39643	39658
863	chr1	218330093	218337839	5	0	0	2.18519	0	0	0.99999	NA	NA	40007	40011
87	chr1	240255627	240256019	4	0	0	1.73676	0	0	0.9995	NA	NA	43757	43760
891	chr2	1748872	1749076	4	0	0	2.22394	0	0	0.9999	NA	NA	46019	46022
29	chr2	5834638	5837348	11	0	0	1.11345	0	0	0.99999	NA	NA	46918	46928
91	chr2	10183013	10183140	4	0	0	1.93626	0	0	0.9999	NA	NA	47612	47615
336	chr2	17721766	17721988	6	0	0	1.97364	0	0	0.99999	NA	NA	48546	48551
99	chr2	19557201	19561327	15	0	0	1.71296	0	0	0.99999	NA	NA	48725	48739
33	chr2	27529325	27531310	16	0	0	1.18572	0	0	0.99999	NA	NA	50283	50298
1031	chr2	31806183	31806352	4	0	0	1.52296	0	0	0.9995	NA	NA	51033	51036
104	chr2	38302674	38303219	5	0	0	1.39767	0	0	0.99995	NA	NA	51621	51625
1051	chr2	38303504	38303797	5	0	0	1.14376	0	0	0.9999	NA	NA	51629	51633
106	chr2	45155672	45156207	5	0	0	1.28917	0	0	0.99995	NA	NA	52567	52571
108	chr2	45161333	45162467	5	0	0	1.84341	0	0	0.99999	NA	NA	52593	52597
34	chr2	45173548	45178953	14	0	0	1.3856	0	0	0.99999	NA	NA	52637	52650
38	chr2	63275034	63277222	28	0	0	1.39309	0	0	0.99999	NA	NA	54523	54550
39	chr2	63282883	63285950	21	0	0	1.07113	0	0	0.99999	NA	NA	54587	54607
41	chr2	71115225	71124470	16	0	0	1.2858	0	0	0.99999	NA	NA	55867	55882
42	chr2	71127255	71131201	18	0	0	1.07886	0	0	0.99999	NA	NA	55902	55919
122	chr2	71134524	71134791	5	0	0	1.29796	0	0	0.99995	NA	NA	55929	55933
43	chr2	73145744	73151595	12	0	0	1.30184	0	0	0.99999	NA	NA	56296	56307
45	chr2	74725206	74730580	25	0	0	1.07573	0	0	0.99999	NA	NA	56866	56890
1271	chr2	97166001	97167519	4	0	0	1.3078	0	0	0.999	NA	NA	58957	58960
1281	chr2	101618248	101618506	4	0	0	2.79346	0	0	0.99999	NA	NA	59902	59905
132	chr2	105468708	105471438	12	0	0	1.87777	0	0	0.99999	NA	NA	60330	60341
133	chr2	105475049	105478804	5	0	0	1.3928	0	0	0.99995	NA	NA	60355	60359
1361	chr2	114033360	114034595	6	0	0	2.69616	0	0	0.99999	NA	NA	61585	61590
1381	chr2	118942893	118943184	4	0	0	2.93761	0	0	0.99999	NA	NA	61902	61905
50	chr2	119599748	119602862	15	0	0	1.09084	0	0	0.99999	NA	NA	61997	62011
1431	chr2	133426129	133427813	8	0	0	1.52654	0	0	0.99999	NA	NA	64243	64250
582	chr2	157176971	157178731	10	0	0	1.45006	0	0	0.99999	NA	NA	65702	65711
1481	chr2	157186312	157186666	4	0	0	1.34631	0	0	0.999	NA	NA	65732	65735
1491	chr2	158114069	158114300	4	0	0	1.36316	0	0	0.999	NA	NA	65827	65830
53	chr2	162271471	162273928	19	0	0	1.74523	0	0	0.99999	NA	NA	66282	66300
157	chr2	162283434	162283979	5	0	0	1.65605	0	0	0.99999	NA	NA	66321	66325
56	chr2	172945328	172949284	15	0	0	1.35008	0	0	0.99999	NA	NA	67292	67306
58	chr2	172951553	172953630	13	0	0	1.19312	0	0	0.99999	NA	NA	67323	67335
1601	chr2	172965046	172965837	5	0	0	1.17458	0	0	0.9999	NA	NA	67361	67365
641	chr2	175193470	175198952	15	0	0	1.39111	0	0	0.99999	NA	NA	67705	67719
165	chr2	175208588	175209075	5	0	0	1.65661	0	0	0.99999	NA	NA	67756	67760
166	chr2	176947435	176947786	3	0	0	1.95737	0	0	0.9999	NA	NA	68019	68021
61	chr2	176964404	176969223	16	0	0	0.974152	0	0	0.99999	NA	NA	68084	68099
63	chr2	177022172	177025198	16	0	0	1.60111	0	0	0.99999	NA	NA	68278	68293
64	chr2	177042942	177053503	20	0	0	1.06493	0	0	0.99999	NA	NA	68340	68359
66	chr2	182545533	182548308	12	0	0	1.0992	0	0	0.99999	NA	NA	68902	68913
1781	chr2	185463209	185463803	5	0	0	1.22366	0	0	0.99995	NA	NA	69099	69103
180	chr2	200334805	200335148	5	0	0	1.81177	0	0	0.99999	NA	NA	70178	70182
1821	chr2	207139348	207139431	3	0	0	2.16176	0	0	0.9999	NA	NA	71213	71215
184	chr2	208635887	208636304	5	0	0	1.2503	0	0	0.99995	NA	NA	71439	71443
185	chr2	219472218	219472724	4	0	0	1.54038	0	0	0.9995	NA	NA	72614	72617
67	chr2	223159869	223162797	13	0	0	1.06366	0	0	0.99999	NA	NA	73548	73560
70	chr2	223168575	223177574	33	0	0	1.13775	0	0	0.99999	NA	NA	73596	73628
191	chr2	228029452	228029685	4	0	0	1.75503	0	0	0.9995	NA	NA	74061	74064
71	chr2	233352951	233384768	17	0	0	1.42998	0	0	0.99999	NA	NA	74917	74933
195	chr3	12330332	12332780	4	0	0	2.09213	0	0	0.9999	NA	NA	80323	80326
197	chr3	13590419	13590450	5	0	0	1.9671	0	0	0.99999	NA	NA	80683	80687
199	chr3	25469914	25469925	3	0	0	2.39758	0	0	0.99995	NA	NA	81893	81895
202	chr3	26664115	26665477	9	0	0	1.43538	0	0	0.99999	NA	NA	81970	81978
76	chr3	27755006	27756661	12	0	0	1.58972	0	0	0.99999	NA	NA	82052	82063
2091	chr3	27764660	27766009	9	0	0	2.33527	0	0	0.99999	NA	NA	82083	82091
212	chr3	27771667	27772033	5	0	0	2.58349	0	0	0.99999	NA	NA	82106	82110
2141	chr3	28616847	28617743	4	0	0	1.89951	0	0	0.9999	NA	NA	82168	82171
216	chr3	32860178	32860553	3	0	0	3.51613	0	0	0.99999	NA	NA	82562	82564
2181	chr3	47050803	47051546	5	0	0	3.23409	0	0	0.99999	NA	NA	84944	84948
79	chr3	48700375	48701666	11	0	0	1.25804	0	0	0.99999	NA	NA	85486	85496
223	chr3	55515411	55515607	3	0	0	1.53936	0	0	0.9995	NA	NA	87673	87675
2241	chr3	57113458	57113767	3	0	0	2.43383	0	0	0.99995	NA	NA	87870	87872
225	chr3	57529873	57530118	4	0	0	1.57847	0	0	0.9995	NA	NA	87955	87958
82	chr3	62353894	62358825	23	0	0	1.16211	0	0	0.99999	NA	NA	88449	88471
2291	chr3	62860103	62861055	4	0	0	1.70277	0	0	0.9995	NA	NA	88536	88539
231	chr3	100211424	100211622	5	0	0	1.59054	0	0	0.99999	NA	NA	90713	90717
232	chr3	111804830	111805005	5	0	0	1.60183	0	0	0.99999	NA	NA	91495	91499
2341	chr3	134514472	134515143	3	0	0	2.71113	0	0	0.99999	NA	NA	95274	95276
85	chr3	138657291	138665006	26	0	0	1.03856	0	0	0.99999	NA	NA	95808	95833
86	chr3	138666054	138667775	9	0	0	1.63283	0	0	0.99999	NA	NA	95842	95850
88	chr3	140770599	140771184	8	0	0	1.57554	0	0	0.99999	NA	NA	96089	96096
240	chr3	147125942	147126121	5	0	0	2.40654	0	0	0.99999	NA	NA	96735	96739
241	chr3	147128998	147129213	3	0	0	1.63345	0	0	0.9995	NA	NA	96762	96764
2431	chr3	149374761	149375208	5	0	0	1.7492	0	0	0.99999	NA	NA	97005	97009
89	chr3	157821987	157825196	18	0	0	1.33325	0	0	0.99999	NA	NA	97977	97994
247	chr3	158518888	158519410	5	0	0	1.60167	0	0	0.99999	NA	NA	98065	98069
250	chr3	160475035	160475336	5	0	0	2.07177	0	0	0.99999	NA	NA	98273	98277
251	chr3	169531663	169531864	3	0	0	1.7825	0	0	0.9995	NA	NA	98701	98703
2521	chr3	173115774	173116161	5	0	0	1.45854	0	0	0.99999	NA	NA	99233	99237
92	chr3	181428242	181429704	23	0	0	1.1324	0	0	0.99999	NA	NA	99778	99800
93	chr3	181441978	181445514	18	0	0	1.08062	0	0	0.99999	NA	NA	99828	99845
2591	chr4	1166839	1166990	5	0	0	1.37074	0	0	0.99995	NA	NA	104128	104132
2601	chr4	1550089	1550473	4	0	0	2.15993	0	0	0.9999	NA	NA	104616	104619
95	chr4	4854923	4857506	14	0	0	1.06742	0	0	0.99999	NA	NA	106464	106477
96	chr4	4860655	4862910	16	0	0	1.13593	0	0	0.99999	NA	NA	106503	106518
97	chr4	4868356	4873263	15	0	0	1.02134	0	0	0.99999	NA	NA	106552	106566
98	chr4	5709858	5710767	11	0	0	1.22383	0	0	0.99999	NA	NA	106649	106659
265	chr4	7033722	7033895	3	0	0	1.91716	0	0	0.9999	NA	NA	107176	107178
266	chr4	7436861	7437156	4	0	0	1.85444	0	0	0.9995	NA	NA	107348	107351
267	chr4	16084676	16085180	4	0	0	1.42055	0	0	0.999	NA	NA	108712	108715
2691	chr4	41869175	41869213	2	0	0	4.76589	0	0	0.99999	NA	NA	110541	110542
971	chr4	41882580	41883493	9	0	0	1.32958	0	0	0.99995	NA	NA	110570	110578
270	chr4	42399858	42400464	3	0	0	2.72336	0	0	0.99999	NA	NA	110677	110679
2711	chr4	47033126	47033248	4	0	0	1.87036	0	0	0.9999	NA	NA	110848	110851
273	chr4	54957484	54958541	5	0	0	1.75717	0	0	0.99999	NA	NA	111461	111465
981	chr4	54967809	54972054	9	0	0	1.90347	0	0	0.99999	NA	NA	111490	111498
103	chr4	94748619	94753431	19	0	0	1.45421	0	0	0.99999	NA	NA	114691	114709
281	chr4	95679808	95680414	3	0	0	1.87319	0	0	0.9999	NA	NA	114778	114780
2821	chr4	108745557	108745771	4	0	0	1.51892	0	0	0.9995	NA	NA	115613	115616
105	chr4	111542063	111544463	16	0	0	1.1752	0	0	0.99999	NA	NA	115999	116014
284	chr4	111558157	111558566	4	0	0	2.09453	0	0	0.9999	NA	NA	116046	116049
286	chr4	113431261	113432227	4	0	0	2.45902	0	0	0.99995	NA	NA	116173	116176
287	chr4	123747533	123747634	4	0	0	1.79367	0	0	0.9995	NA	NA	116984	116987
2931	chr4	154709441	154710475	14	0	0	1.75353	0	0	0.99999	NA	NA	119290	119303
2951	chr4	165304531	165305022	5	0	0	1.36561	0	0	0.99995	NA	NA	119994	119998
110	chr4	174440598	174448705	26	0	0	0.961901	0	0	0.99999	NA	NA	120663	120688
111	chr4	174451455	174452985	13	0	0	1.08658	0	0	0.99999	NA	NA	120703	120715
300	chr4	184826479	184826953	3	0	0	2.7084	0	0	0.99999	NA	NA	121484	121486
3021	chr5	980841	980997	2	0	0	4.18755	0	0	0.99999	NA	NA	123625	123626
303	chr5	3594178	3595907	4	0	0	2.26514	0	0	0.99995	NA	NA	125401	125404
305	chr5	11903441	11904022	4	0	0	1.86436	0	0	0.9999	NA	NA	126318	126321
306	chr5	32585524	32585549	4	0	0	2.26783	0	0	0.99995	NA	NA	127355	127358
307	chr5	32709071	32709396	4	0	0	2.11363	0	0	0.9999	NA	NA	127372	127375
309	chr5	37836748	37838425	7	0	0	1.9455	0	0	0.99999	NA	NA	127970	127976
3111	chr5	38557143	38557386	4	0	0	1.75522	0	0	0.9995	NA	NA	128070	128073
3131	chr5	41510519	41510851	6	0	0	1.86273	0	0	0.99999	NA	NA	128334	128339
3171	chr5	50263682	50265767	11	0	0	1.93461	0	0	0.99999	NA	NA	128870	128880
3221	chr5	54527320	54529048	9	0	0	2.60721	0	0	0.99999	NA	NA	129287	129295
3251	chr5	72715464	72716122	7	0	0	2.13933	0	0	0.99999	NA	NA	131041	131047
120	chr5	72742787	72746990	11	0	0	1.52974	0	0	0.99999	NA	NA	131068	131078
328	chr5	76939501	76940989	7	0	0	1.63443	0	0	0.99999	NA	NA	131670	131676
3291	chr5	77145356	77146291	4	0	0	1.85636	0	0	0.9995	NA	NA	131712	131715
330	chr5	78809010	78809520	3	0	0	2.8433	0	0	0.99999	NA	NA	131938	131940
331	chr5	82767280	82767450	4	0	0	2.01711	0	0	0.9999	NA	NA	132361	132364
332	chr5	87984959	87985513	5	0	0	1.23905	0	0	0.99995	NA	NA	132682	132686
333	chr5	92916474	92916894	4	0	0	1.74789	0	0	0.9995	NA	NA	132988	132991
334	chr5	115151427	115152386	4	0	0	1.80267	0	0	0.9995	NA	NA	134667	134670
124	chr5	122420638	122430821	41	0	0	1.05489	0	0	0.99999	NA	NA	135184	135224
341	chr5	131592974	131593191	4	0	0	1.91689	0	0	0.9999	NA	NA	136019	136022
127	chr5	134813213	134828036	25	0	0	1.84451	0	0	0.99999	NA	NA	136887	136911
130	chr5	134878149	134914734	23	0	0	1.05448	0	0	0.99999	NA	NA	136950	136972
3551	chr5	139525657	139526226	5	0	0	1.42576	0	0	0.99999	NA	NA	137993	137997
128	chr5	140305947	140306249	8	0	0	1.73716	0	0	0.99999	NA	NA	138441	138448
129	chr5	140345966	140346403	10	0	0	1.958	0	0	0.99999	NA	NA	138461	138470
359	chr5	140892308	140893101	5	0	0	1.24122	0	0	0.99995	NA	NA	139156	139160
362	chr5	145722909	145725385	8	0	0	1.62696	0	0	0.99999	NA	NA	139820	139827
135	chr5	153852760	153857918	22	0	0	1.17176	0	0	0.99999	NA	NA	141129	141150
3661	chr5	158531394	158532473	6	0	0	1.72314	0	0	0.99999	NA	NA	141695	141700
138	chr5	170737396	170743951	23	0	0	1.12271	0	0	0.99999	NA	NA	142698	142720
3711	chr5	172671526	172672817	8	0	0	1.77353	0	0	0.99999	NA	NA	143314	143321
373	chr5	172755103	172756558	9	0	0	1.4671	0	0	0.99999	NA	NA	143370	143378
3741	chr5	174147915	174148372	4	0	0	1.96879	0	0	0.9999	NA	NA	143580	143583
142	chr5	178420527	178424364	14	0	0	1.39512	0	0	0.99999	NA	NA	145064	145077
136	chr6	1601229	1604013	9	0	0	1.43113	0	0	0.99999	NA	NA	146658	146666
379	chr6	1607507	1608500	6	0	0	1.92496	0	0	0.99999	NA	NA	146678	146683
1382	chr6	1614141	1619134	13	0	0	2.00134	0	0	0.99999	NA	NA	146701	146713
148	chr6	3228365	3232025	11	0	0	1.27871	0	0	0.99999	NA	NA	147150	147160
149	chr6	5994956	5996893	14	0	0	1.00954	0	0	0.99999	NA	NA	147714	147727
143	chr6	6002865	6004897	13	0	0	1.5612	0	0	0.99999	NA	NA	147746	147758
390	chr6	6007755	6008125	3	0	0	2.15189	0	0	0.9999	NA	NA	147769	147771
392	chr6	7541066	7541519	3	0	0	3.14936	0	0	0.99999	NA	NA	148049	148051
152	chr6	10404967	10411911	14	0	0	0.991763	0	0	0.99999	NA	NA	148341	148354
155	chr6	10882043	10887672	32	0	0	1.15499	0	0	0.99999	NA	NA	148562	148593
156	chr6	13924406	13925567	14	0	0	1.1751	0	0	0.99999	NA	NA	149060	149073
396	chr6	27280139	27280373	5	0	0	1.54276	0	0	0.99999	NA	NA	151384	151388
397	chr6	27513009	27513414	5	0	0	1.52605	0	0	0.99999	NA	NA	151490	151494
398	chr6	28557883	28558070	5	0	0	1.15394	0	0	0.9999	NA	NA	152258	152262
399	chr6	28603161	28603230	5	0	0	1.4787	0	0	0.99999	NA	NA	152336	152340
400	chr6	28661199	28661712	3	0	0	1.32948	0	0	0.999	NA	NA	152374	152376
403	chr6	28921499	28921848	5	0	0	1.55862	0	0	0.99999	NA	NA	152811	152815
158	chr6	29795815	29796381	12	0	0	0.937547	0	0	0.99999	NA	NA	153790	153801
160	chr6	29974319	29975032	23	0	0	1.00239	0	0	0.99999	NA	NA	154052	154074
406	chr6	31696509	31696729	5	0	0	1.3661	0	0	0.99995	NA	NA	158202	158206
161	chr6	32064582	32064837	14	0	0	1.04284	0	0	0.99999	NA	NA	159885	159898
162	chr6	32164382	32165183	16	0	0	0.921386	0	0	0.99999	NA	NA	160547	160562
409	chr6	32408863	32410247	5	0	0	1.68841	0	0	0.99999	NA	NA	160902	160906
151	chr6	32847585	32847845	15	0	0	1.32666	0	0	0.99999	NA	NA	161468	161482
414	chr6	32976805	32976897	4	0	0	1.51514	0	0	0.9995	NA	NA	161822	161825
415	chr6	33739406	33739607	3	0	0	2.26083	0	0	0.99995	NA	NA	163775	163777
416	chr6	35479628	35479910	3	0	0	1.62936	0	0	0.9995	NA	NA	164419	164421
164	chr6	41341942	41377288	25	0	0	1.52274	0	0	0.99999	NA	NA	165642	165666
422	chr6	42928337	42928409	4	0	0	1.88083	0	0	0.9999	NA	NA	166243	166246
167	chr6	75914803	75916445	14	0	0	0.943025	0	0	0.99999	NA	NA	169197	169210
424	chr6	76059576	76059773	4	0	0	1.52715	0	0	0.9995	NA	NA	169269	169272
168	chr6	85473171	85476210	16	0	0	1.00772	0	0	0.99999	NA	NA	169842	169857
1551	chr6	99271944	99273124	7	0	0	1.69914	0	0	0.99999	NA	NA	170771	170777
170	chr6	99276866	99280513	13	0	0	1.03911	0	0	0.99999	NA	NA	170797	170809
171	chr6	100038708	100051635	20	0	0	1.16588	0	0	0.99999	NA	NA	170979	170998
173	chr6	100911949	100913250	10	0	0	1.39421	0	0	0.99999	NA	NA	171162	171171
434	chr6	105400884	105401186	4	0	0	1.6371	0	0	0.9995	NA	NA	171324	171327
437	chr6	108478494	108479557	9	0	0	1.64361	0	0	0.99999	NA	NA	171810	171818
178	chr6	108486387	108490264	24	0	0	1.16157	0	0	0.99999	NA	NA	171830	171853
441	chr6	127835750	127836159	5	0	0	1.86104	0	0	0.99999	NA	NA	173724	173728
179	chr6	134210812	134216920	17	0	0	0.895316	0	0	0.99995	NA	NA	174362	174378
1641	chr6	137815333	137819108	20	0	0	1.34311	0	0	0.99999	NA	NA	174878	174897
447	chr6	154360483	154360732	4	0	0	1.83208	0	0	0.9995	NA	NA	176891	176894
448	chr6	166401618	166401921	3	0	0	2.11111	0	0	0.9999	NA	NA	178730	178732
450	chr6	166422182	166440066	7	0	0	1.86892	0	0	0.99999	NA	NA	178749	178755
451	chr6	166581929	166582197	4	0	0	2.13183	0	0	0.9999	NA	NA	178789	178792
452	chr6	168078911	168079212	4	0	0	1.76662	0	0	0.9995	NA	NA	179385	179388
182	chr7	1273394	1277521	13	0	0	1.17764	0	0	0.99999	NA	NA	182562	182574
183	chr7	19146255	19148187	10	0	0	1.78824	0	0	0.99999	NA	NA	187199	187208
457	chr7	20831044	20833508	4	0	0	1.41653	0	0	0.999	NA	NA	187412	187415
458	chr7	26331466	26331702	4	0	0	1.32186	0	0	0.999	NA	NA	188238	188241
186	chr7	27127501	27143788	66	0	0	1.23953	0	0	0.99999	NA	NA	188332	188397
476	chr7	27154845	27155036	5	0	0	1.64815	0	0	0.99999	NA	NA	188438	188442
194	chr7	27170554	27187372	92	0	0	1.95463	0	0	0.99999	NA	NA	188491	188582
203	chr7	27220398	27225476	33	0	0	1.4962	0	0	0.99999	NA	NA	188734	188766
206	chr7	27227472	27232547	15	0	0	1.34566	0	0	0.99999	NA	NA	188780	188794
521	chr7	27245018	27246799	5	0	0	2.02731	0	0	0.99999	NA	NA	188827	188831
523	chr7	27282237	27283409	7	0	0	1.68002	0	0	0.99999	NA	NA	188890	188896
524	chr7	28996249	28996491	3	0	0	1.97638	0	0	0.9999	NA	NA	189182	189184
526	chr7	30361323	30387954	4	0	0	2.34301	0	0	0.99995	NA	NA	189436	189439
528	chr7	35293279	35293537	3	0	0	2.23294	0	0	0.9999	NA	NA	190084	190086
530	chr7	35297138	35298212	4	0	0	2.46078	0	0	0.99995	NA	NA	190104	190107
207	chr7	43152125	43153223	8	0	0	1.68201	0	0	0.99999	NA	NA	191038	191045
533	chr7	47576580	47576957	3	0	0	2.37723	0	0	0.99995	NA	NA	191988	191990
534	chr7	64349450	64349915	4	0	0	1.77178	0	0	0.9995	NA	NA	193666	193669
535	chr7	64711268	64712682	4	0	0	1.62723	0	0	0.9995	NA	NA	193744	193747
538	chr7	70061455	70061616	3	0	0	3.79419	0	0	0.99999	NA	NA	194249	194251
539	chr7	94023743	94023822	4	0	0	1.36851	0	0	0.999	NA	NA	197095	197098
209	chr7	96651915	96654572	24	0	0	1.62156	0	0	0.99999	NA	NA	197587	197610
546	chr7	105313992	105319615	5	0	0	1.10873	0	0	0.9999	NA	NA	200306	200310
547	chr7	107203448	107204379	5	0	0	1.40684	0	0	0.99995	NA	NA	200538	200542
211	chr7	121946959	121955441	15	0	0	1.05797	0	0	0.99999	NA	NA	201668	201682
214	chr7	129414697	129425731	35	0	0	0.986512	0	0	0.99999	NA	NA	202730	202764
549	chr7	134576216	134576386	5	0	0	1.83191	0	0	0.99999	NA	NA	203560	203564
551	chr7	153584582	153584609	3	0	0	1.65019	0	0	0.9995	NA	NA	206996	206998
217	chr7	155164762	155174129	27	0	0	1.50903	0	0	0.99999	NA	NA	207256	207282
218	chr7	156801929	156804561	15	0	0	1.1149	0	0	0.99999	NA	NA	207964	207978
2171	chr8	9760880	9763552	16	0	0	1.46104	0	0	0.99999	NA	NA	212407	212422
568	chr8	11057947	11058710	5	0	0	2.55109	0	0	0.99999	NA	NA	212765	212769
224	chr8	11560563	11565725	25	0	0	1.45926	0	0	0.99999	NA	NA	212953	212977
575	chr8	12990386	12990622	3	0	0	2.22268	0	0	0.9999	NA	NA	213321	213323
577	chr8	19796591	19797445	4	0	0	1.52485	0	0	0.9995	NA	NA	213906	213909
579	chr8	23260961	23261618	4	0	0	2.12594	0	0	0.9999	NA	NA	214757	214760
227	chr8	23564025	23584760	33	0	0	1.33645	0	0	0.99999	NA	NA	214861	214893
233	chr8	25902284	25909599	39	0	0	1.23305	0	0	0.99999	NA	NA	215151	215189
591	chr8	33580365	33580416	2	0	0	3.51952	0	0	0.99999	NA	NA	216360	216361
593	chr8	41655673	41655894	4	0	0	1.90788	0	0	0.9999	NA	NA	217378	217381
594	chr8	49833956	49834618	4	0	0	2.86686	0	0	0.99999	NA	NA	218236	218239
595	chr8	65286989	65289227	4	0	0	1.75263	0	0	0.9995	NA	NA	219626	219629
235	chr8	65488839	65491938	24	0	0	1.09982	0	0	0.99999	NA	NA	219661	219684
599	chr8	70984270	70984559	3	0	0	2.55352	0	0	0.99995	NA	NA	220308	220310
600	chr8	72470352	72470832	4	0	0	1.78148	0	0	0.9995	NA	NA	220435	220438
601	chr8	86157364	86157410	3	0	0	1.82148	0	0	0.9995	NA	NA	221452	221454
604	chr8	86350278	86350889	7	0	0	1.75122	0	0	0.99999	NA	NA	221487	221493
236	chr8	97167170	97170666	11	0	0	1.3521	0	0	0.99999	NA	NA	222399	222409
606	chr8	102504564	102504859	5	0	0	2.17582	0	0	0.99999	NA	NA	223225	223229
607	chr8	109094331	109094793	4	0	0	1.87957	0	0	0.9999	NA	NA	223845	223848
608	chr8	110374563	110374792	5	0	0	1.54535	0	0	0.99999	NA	NA	223965	223969
610	chr8	124170694	124171207	3	0	0	2.45126	0	0	0.99995	NA	NA	224869	224871
611	chr8	143530749	143531582	3	0	0	1.94871	0	0	0.9999	NA	NA	227601	227603
613	chr8	143537415	143544400	6	0	0	2.52474	0	0	0.99999	NA	NA	227623	227628
614	chr8	144820683	144821712	5	0	0	1.30475	0	0	0.99995	NA	NA	228741	228745
615	chr9	38621834	38622480	4	0	0	1.77505	0	0	0.9995	NA	NA	231875	231878
239	chr9	79629843	79633350	10	0	0	1.33854	0	0	0.99999	NA	NA	232437	232446
617	chr9	94711214	94712122	4	0	0	2.15356	0	0	0.9999	NA	NA	233185	233188
621	chr9	96713643	96716527	10	0	0	1.67131	0	0	0.99999	NA	NA	233447	233456
623	chr9	100615084	100616607	7	0	0	1.60383	0	0	0.99999	NA	NA	233932	233938
625	chr9	103790013	103792059	5	0	0	1.71146	0	0	0.99999	NA	NA	234178	234182
627	chr9	124889019	124889836	3	0	0	2.16991	0	0	0.9999	NA	NA	235308	235310
629	chr9	124990276	124991432	6	0	0	1.62787	0	0	0.99999	NA	NA	235346	235351
630	chr9	126779285	126780399	4	0	0	1.66601	0	0	0.9995	NA	NA	235543	235546
631	chr9	133787194	133792936	3	0	0	1.7043	0	0	0.9995	NA	NA	236936	236938
632	chr9	140055728	140056619	4	0	0	1.8095	0	0	0.9995	NA	NA	239081	239084
634	chr10	1779033	1779760	5	0	0	1.79482	0	0	0.99999	NA	NA	240769	240773
243	chr10	8078038	8079737	11	0	0	1.13459	0	0	0.99999	NA	NA	242106	242116
635	chr10	22622793	22623548	5	0	0	1.5943	0	0	0.99999	NA	NA	243919	243923
636	chr10	22634432	22634602	4	0	0	2.49908	0	0	0.99995	NA	NA	243950	243953
639	chr10	23982387	23983111	6	0	0	2.20408	0	0	0.99999	NA	NA	244138	244143
640	chr10	28035631	28035655	2	0	0	3.03659	0	0	0.99999	NA	NA	244601	244602
643	chr10	49892829	49893336	8	0	0	1.48483	0	0	0.99999	NA	NA	247121	247128
644	chr10	50603925	50604569	5	0	0	1.59686	0	0	0.99999	NA	NA	247239	247243
646	chr10	63422630	63422640	3	0	0	2.1501	0	0	0.9999	NA	NA	248166	248168
647	chr10	77164747	77165293	5	0	0	1.44928	0	0	0.99999	NA	NA	250435	250439
649	chr10	88024557	88024673	5	0	0	1.86406	0	0	0.99999	NA	NA	251562	251566
650	chr10	93805441	93805682	3	0	0	1.74319	0	0	0.9995	NA	NA	252524	252526
652	chr10	100992068	100992656	5	0	0	2.5824	0	0	0.99999	NA	NA	253894	253898
655	chr10	102279330	102279791	9	0	0	1.48332	0	0	0.99999	NA	NA	254317	254325
656	chr10	102321736	102322128	2	0	0	3.59365	0	0	0.99999	NA	NA	254354	254355
658	chr10	102490920	102494880	5	0	0	2.55615	0	0	0.99999	NA	NA	254449	254453
659	chr10	102887035	102890296	5	0	0	1.51827	0	0	0.99999	NA	NA	254749	254753
660	chr10	102891076	102891879	5	0	0	1.12278	0	0	0.9999	NA	NA	254761	254765
252	chr10	102983513	102989254	32	0	0	0.997298	0	0	0.99999	NA	NA	254849	254880
253	chr10	102990855	102996571	12	0	0	1.31052	0	0	0.99999	NA	NA	254892	254903
662	chr10	112402748	112403448	4	0	0	1.80811	0	0	0.9995	NA	NA	256385	256388
663	chr10	116853664	116856408	5	0	0	1.7419	0	0	0.99999	NA	NA	257037	257041
254	chr10	118031654	118033290	18	0	0	1.32792	0	0	0.99999	NA	NA	257081	257098
673	chr10	118890977	118892581	10	0	0	2.52923	0	0	0.99999	NA	NA	257279	257288
675	chr10	118897366	118898082	7	0	0	1.17158	0	0	0.9999	NA	NA	257307	257313
259	chr10	119292262	119296297	25	0	0	0.872229	0	0	0.99999	NA	NA	257425	257449
260	chr10	119302252	119305335	20	0	0	1.08983	0	0	0.99999	NA	NA	257469	257488
680	chr10	121578137	121578846	5	0	0	1.9476	0	0	0.99999	NA	NA	257881	257885
681	chr10	123357284	123357695	3	0	0	2.48242	0	0	0.99995	NA	NA	258072	258074
682	chr10	125033830	125034066	4	0	0	1.77122	0	0	0.9995	NA	NA	258508	258511
685	chr10	130338886	130339527	8	0	0	2.27506	0	0	0.99999	NA	NA	259578	259585
686	chr10	131763134	131763929	5	0	0	1.48971	0	0	0.99999	NA	NA	260137	260141
688	chr10	133793477	133793734	4	0	0	3.14756	0	0	0.99999	NA	NA	260717	260720
689	chr10	134929181	134930343	5	0	0	1.74268	0	0	0.99999	NA	NA	262297	262301
264	chr10	134975433	134981479	16	0	0	1.02067	0	0	0.99999	NA	NA	262370	262385
694	chr10	135013653	135015675	7	0	0	1.88798	0	0	0.99999	NA	NA	262453	262459
700	chr10	135051044	135052004	13	0	0	2.17326	0	0	0.99999	NA	NA	262547	262559
702	chr11	568178	568206	3	0	0	3.57294	0	0	0.99999	NA	NA	263541	263543
703	chr11	637173	637885	4	0	0	1.41879	0	0	0.999	NA	NA	263677	263680
269	chr11	2161403	2162406	16	0	0	1.07534	0	0	0.99999	NA	NA	265436	265451
271	chr11	2181866	2183434	12	0	0	1.34691	0	0	0.99999	NA	NA	265502	265513
707	chr11	2193187	2193742	4	0	0	1.92075	0	0	0.9999	NA	NA	265541	265544
710	chr11	2291754	2292447	7	0	0	2.08204	0	0	0.99999	NA	NA	265620	265626
711	chr11	7695182	7695433	4	0	0	1.95247	0	0	0.9999	NA	NA	267686	267689
713	chr11	13030517	13030637	3	0	0	2.73992	0	0	0.99999	NA	NA	268767	268769
714	chr11	13983790	13983893	5	0	0	1.55493	0	0	0.99999	NA	NA	268858	268862
717	chr11	16632311	16633647	7	0	0	1.65061	0	0	0.99999	NA	NA	269232	269238
718	chr11	20178138	20178677	4	0	0	1.47293	0	0	0.9995	NA	NA	270025	270028
720	chr11	20690934	20691341	6	0	0	1.58046	0	0	0.99999	NA	NA	270171	270176
722	chr11	31819464	31821064	6	0	0	2.31862	0	0	0.99999	NA	NA	270832	270837
724	chr11	31833264	31834344	4	0	0	2.43719	0	0	0.99995	NA	NA	270892	270895
277	chr11	31837250	31839628	12	0	0	1.2559	0	0	0.99999	NA	NA	270908	270919
726	chr11	31846849	31847880	4	0	0	1.53025	0	0	0.9995	NA	NA	270944	270947
279	chr11	32450486	32454216	14	0	0	1.78155	0	0	0.99999	NA	NA	271028	271041
280	chr11	32455735	32457878	15	0	0	1.08449	0	0	0.99999	NA	NA	271053	271067
731	chr11	33891733	33892246	5	0	0	1.30981	0	0	0.99995	NA	NA	271364	271368
732	chr11	43596920	43597273	5	0	0	1.63634	0	0	0.99999	NA	NA	272008	272012
282	chr11	44325960	44331905	22	0	0	1.411	0	0	0.99999	NA	NA	272198	272219
737	chr11	44332332	44332540	7	0	0	1.70428	0	0	0.99999	NA	NA	272228	272234
738	chr11	59323318	59323675	5	0	0	1.75658	0	0	0.99999	NA	NA	274486	274490
739	chr11	66790285	66790671	4	0	0	1.5532	0	0	0.9995	NA	NA	278724	278727
741	chr11	68781976	68782211	5	0	0	2.29684	0	0	0.99999	NA	NA	279932	279936
743	chr11	69455666	69455715	4	0	0	1.93711	0	0	0.9999	NA	NA	280172	280175
745	chr11	75379223	75379620	7	0	0	1.57759	0	0	0.99999	NA	NA	282170	282176
747	chr11	101918157	101918710	6	0	0	2.78906	0	0	0.99999	NA	NA	284579	284584
288	chr11	111385496	111411199	12	0	0	1.28459	0	0	0.99999	NA	NA	285577	285588
289	chr11	112831501	112833773	17	0	0	0.924409	0	0	0.99999	NA	NA	285900	285916
750	chr11	115372912	115374096	5	0	0	1.49802	0	0	0.99999	NA	NA	286278	286282
285	chr11	115529573	115530547	7	0	0	1.57118	0	0	0.99999	NA	NA	286313	286319
751	chr11	116451038	116451628	4	0	0	1.59363	0	0	0.9995	NA	NA	286419	286422
753	chr11	122850140	122850545	5	0	0	1.9698	0	0	0.99999	NA	NA	288168	288172
754	chr11	124740545	124740965	2	0	0	2.33501	0	0	0.99995	NA	NA	288645	288646
755	chr11	129243456	129244122	3	0	0	2.54365	0	0	0.99995	NA	NA	289563	289565
757	chr12	3601494	3601514	2	0	0	3.22307	0	0	0.99999	NA	NA	291754	291755
758	chr12	5019066	5019933	5	0	0	1.33395	0	0	0.99995	NA	NA	292097	292101
759	chr12	6809215	6809797	4	0	0	2.20645	0	0	0.9999	NA	NA	292668	292671
762	chr12	8025394	8025646	7	0	0	1.9055	0	0	0.99999	NA	NA	293215	293221
763	chr12	16758112	16758713	4	0	0	1.84907	0	0	0.9995	NA	NA	294674	294677
2891	chr12	22094009	22095182	12	0	0	1.54131	0	0	0.99999	NA	NA	295013	295024
767	chr12	54378896	54380101	4	0	0	1.7286	0	0	0.9995	NA	NA	299867	299870
294	chr12	54410491	54412506	19	0	0	1.06081	0	0	0.99999	NA	NA	299980	299998
769	chr12	57632120	57632495	3	0	0	2.11585	0	0	0.9999	NA	NA	301399	301401
295	chr12	58087721	58120635	17	0	0	1.07347	0	0	0.99999	NA	NA	301705	301721
293	chr12	58158888	58160843	7	0	0	1.49701	0	0	0.99999	NA	NA	301795	301801
773	chr12	95840313	95840596	3	0	0	2.43507	0	0	0.99995	NA	NA	304783	304785
774	chr12	100750695	100750899	5	0	0	1.15752	0	0	0.9999	NA	NA	305333	305337
776	chr12	108237749	108237937	2	0	0	4.16462	0	0	0.99999	NA	NA	306414	306415
781	chr12	115121047	115123251	12	0	0	1.81088	0	0	0.99999	NA	NA	308251	308262
782	chr12	133484743	133485298	3	0	0	2.36251	0	0	0.99995	NA	NA	314314	314316
784	chr13	28366600	28366702	4	0	0	1.92021	0	0	0.9999	NA	NA	316183	316186
298	chr13	28534873	28543438	14	0	0	1.10163	0	0	0.99999	NA	NA	316306	316319
302	chr13	36045352	36053408	26	0	0	2.21194	0	0	0.99999	NA	NA	317257	317282
799	chr13	50706810	50707753	7	0	0	2.377	0	0	0.99999	NA	NA	319293	319299
802	chr13	51417469	51417977	6	0	0	1.96933	0	0	0.99999	NA	NA	319355	319360
803	chr13	76334583	76334866	4	0	0	1.69013	0	0	0.9995	NA	NA	320580	320583
310	chr13	79170430	79177516	17	0	0	1.39161	0	0	0.99999	NA	NA	320855	320871
807	chr13	95364921	95365673	5	0	0	1.36699	0	0	0.99995	NA	NA	321453	321457
809	chr13	100630170	100631545	5	0	0	1.11016	0	0	0.9999	NA	NA	322225	322229
308	chr13	100635352	100637258	13	0	0	1.10283	0	0	0.99999	NA	NA	322240	322252
810	chr13	103052144	103052560	4	0	0	1.90879	0	0	0.9999	NA	NA	322525	322528
812	chr13	110436780	110437561	3	0	0	2.34304	0	0	0.99995	NA	NA	323051	323053
813	chr13	114321390	114321595	4	0	0	1.63413	0	0	0.9995	NA	NA	325783	325786
815	chr14	24641194	24641852	5	0	0	1.1785	0	0	0.9999	NA	NA	327758	327762
816	chr14	29235469	29235928	5	0	0	1.30306	0	0	0.99995	NA	NA	328172	328176
3112	chr14	36977519	36979758	7	0	0	1.5928	0	0	0.99999	NA	NA	328830	328836
311	chr14	42074503	42078342	19	0	0	1.17502	0	0	0.99999	NA	NA	329287	329305
312	chr14	61117067	61119625	8	0	0	1.32746	0	0	0.99995	NA	NA	331351	331358
821	chr14	70346413	70346849	5	0	0	1.37818	0	0	0.99995	NA	NA	332780	332784
822	chr14	74706891	74708313	5	0	0	1.54395	0	0	0.99999	NA	NA	333520	333524
823	chr14	81421983	81422160	5	0	0	1.4607	0	0	0.99999	NA	NA	334678	334682
313	chr14	95235026	95236612	11	0	0	1.13517	0	0	0.99999	NA	NA	336352	336362
827	chr14	102029207	102030727	6	0	0	1.70951	0	0	0.99999	NA	NA	338138	338143
828	chr14	104604177	104605295	4	0	0	1.96442	0	0	0.9999	NA	NA	339252	339255
829	chr15	28344273	28344477	4	0	0	1.59048	0	0	0.9995	NA	NA	342077	342080
830	chr15	30483647	30484753	3	0	0	2.00733	0	0	0.9999	NA	NA	342418	342420
832	chr15	37178201	37178909	3	0	0	2.74117	0	0	0.99999	NA	NA	343244	343246
317	chr15	37393811	37399118	14	0	0	1.39115	0	0	0.99999	NA	NA	343317	343330
835	chr15	49255118	49255455	3	0	0	2.71639	0	0	0.99999	NA	NA	345623	345625
836	chr15	49715342	49716645	4	0	0	1.86218	0	0	0.9995	NA	NA	345705	345708
837	chr15	56035454	56035459	2	0	0	3.16748	0	0	0.99999	NA	NA	346451	346452
838	chr15	63334761	63335302	4	0	0	1.80959	0	0	0.9995	NA	NA	347456	347459
318	chr15	68120412	68126178	16	0	0	0.914425	0	0	0.99995	NA	NA	348675	348690
839	chr15	68723805	68724065	3	0	0	2.36616	0	0	0.99995	NA	NA	348819	348821
319	chr15	74420307	74422275	17	0	0	0.952071	0	0	0.99999	NA	NA	349907	349923
322	chr15	76628385	76633817	25	0	0	1.30602	0	0	0.99999	NA	NA	350781	350805
845	chr15	78933807	78933902	3	0	0	2.92315	0	0	0.99999	NA	NA	351294	351296
846	chr15	83315922	83316378	3	0	0	2.16181	0	0	0.9999	NA	NA	351972	351974
848	chr15	83951913	83952345	3	0	0	2.14119	0	0	0.9999	NA	NA	352157	352159
851	chr15	89148310	89148733	5	0	0	1.59846	0	0	0.99999	NA	NA	352729	352733
324	chr15	89922989	89942816	13	0	0	0.96702	0	0	0.99999	NA	NA	353022	353034
320	chr15	90039794	90040550	8	0	0	1.26149	0	0	0.99995	NA	NA	353107	353114
854	chr15	96876248	96876407	3	0	0	2.20696	0	0	0.9999	NA	NA	354296	354298
857	chr16	2286492	2287763	6	0	0	1.84969	0	0	0.99999	NA	NA	358683	358688
325	chr16	8768031	8806756	18	0	0	0.914817	0	0	0.99995	NA	NA	360821	360838
861	chr16	9184099	9184155	2	0	0	3.34855	0	0	0.99999	NA	NA	360951	360952
326	chr16	54962423	54965142	16	0	0	1.11822	0	0	0.99999	NA	NA	367037	367052
323	chr16	54969051	54972845	16	0	0	1.64758	0	0	0.99999	NA	NA	367065	367080
872	chr16	66878685	66879016	6	0	0	1.7014	0	0	0.99999	NA	NA	368611	368616
873	chr16	67197396	67198243	5	0	0	1.51761	0	0	0.99999	NA	NA	368807	368811
874	chr16	67233277	67233983	5	0	0	1.58507	0	0	0.99999	NA	NA	368881	368885
875	chr16	67695217	67695265	3	0	0	1.54608	0	0	0.9995	NA	NA	369141	369143
878	chr16	68269763	68270387	6	0	0	1.81551	0	0	0.99999	NA	NA	369443	369448
329	chr16	69139464	69141478	14	0	0	2.17991	0	0	0.99999	NA	NA	369677	369690
882	chr16	75279566	75282362	4	0	0	1.48773	0	0	0.9995	NA	NA	370944	370947
883	chr16	79623618	79623678	3	0	0	2.24943	0	0	0.99995	NA	NA	371387	371389
884	chr16	86604522	86606367	4	0	0	2.06385	0	0	0.9999	NA	NA	373451	373454
885	chr17	4648566	4648949	4	0	0	1.84659	0	0	0.9995	NA	NA	379177	379180
888	chr17	5026393	5026585	5	0	0	1.76183	0	0	0.99999	NA	NA	379440	379444
889	chr17	6679495	6679564	4	0	0	1.50356	0	0	0.9995	NA	NA	379824	379827
894	chr17	6899207	6899758	10	0	0	2.27537	0	0	0.99999	NA	NA	379870	379879
896	chr17	7832852	7833163	5	0	0	1.28278	0	0	0.99995	NA	NA	380910	380914
898	chr17	8928012	8930618	4	0	0	2.6802	0	0	0.99999	NA	NA	381536	381539
899	chr17	19771360	19771364	2	0	0	2.81261	0	0	0.99999	NA	NA	383787	383788
900	chr17	28562685	28563054	3	0	0	2.17558	0	0	0.9999	NA	NA	385389	385391
901	chr17	29297552	29297824	4	0	0	1.57067	0	0	0.9995	NA	NA	385571	385574
902	chr17	29886758	29886890	3	0	0	1.53913	0	0	0.9995	NA	NA	385688	385690
904	chr17	31619592	31620378	3	0	0	2.22827	0	0	0.9999	NA	NA	385992	385994
335	chr17	35290612	35294198	22	0	0	1.32846	0	0	0.99999	NA	NA	386807	386828
3401	chr17	35294713	35296219	9	0	0	1.9309	0	0	0.99999	NA	NA	386835	386843
913	chr17	36665844	36667233	6	0	0	2.07071	0	0	0.99999	NA	NA	387140	387145
914	chr17	37381836	37382301	5	0	0	1.71269	0	0	0.99999	NA	NA	387534	387538
340	chr17	37755750	37761947	14	0	0	1.44299	0	0	0.99999	NA	NA	387621	387634
343	chr17	40811520	40824361	14	0	0	1.19949	0	0	0.99999	NA	NA	389284	389297
921	chr17	40835849	40836125	4	0	0	3.12233	0	0	0.99999	NA	NA	389332	389335
922	chr17	43505638	43506497	4	0	0	1.73109	0	0	0.9995	NA	NA	390861	390864
923	chr17	46692248	46692454	5	0	0	1.73447	0	0	0.99999	NA	NA	391932	391936
926	chr17	46703646	46703870	4	0	0	3.07493	0	0	0.99999	NA	NA	391966	391969
927	chr17	46795860	46796556	5	0	0	1.41904	0	0	0.99995	NA	NA	392018	392022
930	chr17	48041547	48042353	6	0	0	2.70676	0	0	0.99999	NA	NA	392566	392571
349	chr17	48048875	48052682	15	0	0	1.20077	0	0	0.99999	NA	NA	392590	392604
351	chr17	59474922	59477266	18	0	0	1.09886	0	0	0.99999	NA	NA	394605	394622
934	chr17	59482446	59484388	4	0	0	2.30095	0	0	0.99995	NA	NA	394644	394647
935	chr17	59529316	59530021	4	0	0	1.92011	0	0	0.9999	NA	NA	394678	394681
937	chr17	59536696	59539587	6	0	0	1.73839	0	0	0.99999	NA	NA	394704	394709
938	chr17	71897854	71898325	4	0	0	1.59612	0	0	0.9995	NA	NA	396646	396649
939	chr17	73874465	73874637	4	0	0	1.89395	0	0	0.9999	NA	NA	397747	397750
353	chr17	74070698	74072957	8	0	0	1.60771	0	0	0.99999	NA	NA	397896	397903
944	chr17	77765733	77767084	7	0	0	2.62806	0	0	0.99999	NA	NA	399798	399804
946	chr17	79859932	79859947	3	0	0	2.74922	0	0	0.99999	NA	NA	402042	402044
948	chr18	5890496	5892119	6	0	0	1.36131	0	0	0.99995	NA	NA	404169	404174
950	chr18	20139442	20140245	5	0	0	2.16046	0	0	0.99999	NA	NA	405291	405295
952	chr18	24130839	24131379	4	0	0	1.83711	0	0	0.9995	NA	NA	405611	405614
355	chr18	55103562	55108537	15	0	0	1.07722	0	0	0.99999	NA	NA	407336	407350
955	chr18	56887351	56887785	5	0	0	1.66887	0	0	0.99999	NA	NA	407543	407547
957	chr18	57363715	57364491	4	0	0	2.07535	0	0	0.9999	NA	NA	407607	407610
958	chr18	70535336	70535925	3	0	0	1.71611	0	0	0.9995	NA	NA	408090	408092
959	chr18	72916776	72917387	4	0	0	1.9949	0	0	0.9999	NA	NA	408237	408240
960	chr19	3933114	3933195	2	0	0	3.51346	0	0	0.99999	NA	NA	412871	412872
961	chr19	7953281	7953431	4	0	0	1.91968	0	0	0.9999	NA	NA	414952	414955
962	chr19	11529133	11529564	4	0	0	1.47553	0	0	0.9995	NA	NA	416624	416627
963	chr19	13124604	13124960	4	0	0	1.84623	0	0	0.9995	NA	NA	417691	417694
965	chr19	17566550	17566626	3	0	0	2.77757	0	0	0.99999	NA	NA	419531	419533
966	chr19	18901748	18902117	5	0	0	1.34687	0	0	0.99995	NA	NA	420464	420468
968	chr19	18979397	18981378	6	0	0	2.75901	0	0	0.99999	NA	NA	420504	420509
972	chr19	19280969	19281270	7	0	0	3.16553	0	0	0.99999	NA	NA	420633	420639
361	chr19	30715575	30719437	16	0	0	1.33208	0	0	0.99999	NA	NA	421695	421710
975	chr19	30863275	30865823	5	0	0	1.40142	0	0	0.99995	NA	NA	421718	421722
976	chr19	35819775	35819985	5	0	0	1.51596	0	0	0.99999	NA	NA	422632	422636
980	chr19	36246402	36246906	6	0	0	2.74109	0	0	0.99999	NA	NA	422904	422909
363	chr19	37095681	37096588	9	0	0	1.6191	0	0	0.99999	NA	NA	423342	423350
985	chr19	38876666	38877220	4	0	0	1.99182	0	0	0.9999	NA	NA	423893	423896
987	chr19	39797966	39799037	4	0	0	3.48085	0	0	0.99999	NA	NA	424328	424331
989	chr19	45656123	45656349	2	0	0	4.23028	0	0	0.99999	NA	NA	426831	426832
990	chr19	46032431	46032854	4	0	0	2.01405	0	0	0.9999	NA	NA	427119	427122
991	chr19	50194252	50194662	3	0	0	1.65517	0	0	0.9995	NA	NA	429488	429490
366	chr20	815316	822788	9	0	0	1.46772	0	0	0.99999	NA	NA	434393	434401
993	chr20	1472071	1472264	4	0	0	2.01422	0	0	0.9999	NA	NA	434585	434588
994	chr20	9495596	9496892	4	0	0	1.70636	0	0	0.9995	NA	NA	435769	435772
369	chr20	21081216	21084420	12	0	0	1.67602	0	0	0.99999	NA	NA	436549	436560
370	chr20	21372126	21376921	8	0	0	1.35535	0	0	0.99995	NA	NA	436602	436609
371	chr20	22549361	22559867	16	0	0	0.978104	0	0	0.99999	NA	NA	436726	436741
372	chr20	22565881	22567920	15	0	0	0.906138	0	0	0.99995	NA	NA	436751	436765
374	chr20	36148791	36149194	17	0	0	1.10904	0	0	0.99999	NA	NA	438887	438903
1004	chr20	43726765	43727355	3	0	0	2.44105	0	0	0.99995	NA	NA	439882	439884
1006	chr20	44034247	44034459	3	0	0	2.82545	0	0	0.99999	NA	NA	440017	440019
1008	chr20	44657812	44658225	4	0	0	1.76275	0	0	0.9995	NA	NA	440351	440354
1010	chr20	57875318	57875346	3	0	0	3.2268	0	0	0.99999	NA	NA	442222	442224
1011	chr21	33244911	33245457	4	0	0	1.87366	0	0	0.9999	NA	NA	444903	444906
377	chr21	34395317	34398532	20	0	0	1.49369	0	0	0.99999	NA	NA	445070	445089
1019	chr21	34402565	34404457	2	0	0	4.28106	0	0	0.99999	NA	NA	445100	445101
1020	chr21	34443010	34443672	4	0	0	1.66378	0	0	0.9995	NA	NA	445121	445124
1022	chr21	36262896	36263625	3	0	0	2.26961	0	0	0.99995	NA	NA	445456	445458
381	chr21	38073463	38083099	32	0	0	1.14059	0	0	0.99999	NA	NA	445661	445692
1029	chr21	47717575	47717953	3	0	0	1.41032	0	0	0.999	NA	NA	448069	448071
1030	chr22	19511707	19512228	5	0	0	1.48293	0	0	0.99999	NA	NA	448884	448888
1032	chr22	19710880	19711007	3	0	0	2.40808	0	0	0.99995	NA	NA	448938	448940
382	chr22	19746156	19752869	22	0	0	1.84861	0	0	0.99999	NA	NA	448980	449001
385	chr22	24829462	24890833	11	0	0	2.03105	0	0	0.99999	NA	NA	450262	450272
1045	chr22	30476089	30476525	11	0	0	1.66674	0	0	0.99999	NA	NA	451123	451133
1048	chr22	36806001	36806580	5	0	0	2.70743	0	0	0.99999	NA	NA	452104	452108
1053	chr22	38092643	38093207	11	0	0	3.04832	0	0	0.99999	NA	NA	452535	452545
1054	chr22	43506306	43506347	4	0	0	1.48008	0	0	0.9995	NA	NA	454347	454350
1055	chr22	51016604	51016703	5	0	0	1.20922	0	0	0.9999	NA	NA	456392	456396

### Sheet: DMRscaler_Layer4_32AdjCGs
	chr	start_pos	stop_pos	numCG	numCG_positive	numCG_negative	unsigned_bin_score	pos_bin_score	neg_bin_score	unsigned_bin_sig	pos_bin_sig	neg_bin_sig	start_index	stop_index
21	chr1	6305588	6307676	6	0	0	1.79699	0	0	0.99999	NA	NA	4919	4924
36	chr1	15271952	15272238	4	0	0	1.84442	0	0	0.9995	NA	NA	7868	7871
52	chr1	15480844	15481367	3	0	0	2.44889	0	0	0.99995	NA	NA	7939	7941
1	chr1	16087752	16164122	33	0	0	0.755938	0	0	0.99999	NA	NA	8194	8226
10	chr1	16348397	16349792	4	0	0	1.96283	0	0	0.9999	NA	NA	8339	8342
1111	chr1	20879296	20880378	5	0	0	1.61032	0	0	0.99999	NA	NA	9931	9935
2	chr1	27683345	27687454	11	0	0	1.25226	0	0	0.99999	NA	NA	12356	12366
14	chr1	35247055	35247966	5	0	0	1.35695	0	0	0.99995	NA	NA	14449	14453
1611	chr1	36038701	36039173	6	0	0	1.63495	0	0	0.99999	NA	NA	14679	14684
17	chr1	44398868	44398998	3	0	0	2.18766	0	0	0.9999	NA	NA	17171	17173
3	chr1	47904465	47911449	18	0	0	1.6634	0	0	0.99999	NA	NA	18372	18389
8	chr1	50879560	50893830	63	0	0	0.907961	0	0	0.99999	NA	NA	18634	18696
32	chr1	51442133	51442672	3	0	0	2.81661	0	0	0.99999	NA	NA	18752	18754
3351	chr1	51984042	51984800	4	0	0	1.566	0	0	0.9995	NA	NA	18824	18827
351	chr1	57888343	57888480	2	0	0	4.17931	0	0	0.99999	NA	NA	20062	20063
9	chr1	63787586	63796263	31	0	0	0.737513	0	0	0.99999	NA	NA	20674	20704
81	chr1	65730351	65774867	16	0	0	1.05988	0	0	0.99999	NA	NA	21010	21025
11	chr1	75596336	75602925	28	0	0	1.18139	0	0	0.99999	NA	NA	21737	21764
15	chr1	86042230	86047239	26	0	0	0.984422	0	0	0.99999	NA	NA	22563	22588
18	chr1	91190251	91301484	46	0	0	1.0025	0	0	0.99999	NA	NA	23138	23183
46	chr1	103574072	103574532	5	0	0	2.01899	0	0	0.99999	NA	NA	24457	24461
153	chr1	110609973	110613596	16	0	0	1.10489	0	0	0.99999	NA	NA	25185	25200
51	chr1	112531653	112531838	3	0	0	2.21771	0	0	0.9999	NA	NA	25709	25711
531	chr1	119521928	119522386	3	0	0	2.79237	0	0	0.99999	NA	NA	26810	26812
16	chr1	119542475	119546928	17	0	0	1.38804	0	0	0.99999	NA	NA	26879	26895
57	chr1	150254869	150255241	4	0	0	1.97732	0	0	0.9999	NA	NA	28338	28341
581	chr1	151103642	151104186	4	0	0	1.53611	0	0	0.9995	NA	NA	28659	28662
60	chr1	154127952	154128041	3	0	0	3.64507	0	0	0.99999	NA	NA	29779	29781
23	chr1	180199980	180236510	29	0	0	1.00764	0	0	0.99999	NA	NA	35012	35040
22	chr1	197881353	197889693	35	0	0	1.28202	0	0	0.99999	NA	NA	36269	36303
25	chr1	200003800	200005453	11	0	0	2.17338	0	0	0.99999	NA	NA	36406	36416
733	chr1	200011786	200011988	4	0	0	1.49032	0	0	0.9995	NA	NA	36441	36444
761	chr1	201617443	201618654	8	0	0	1.53519	0	0	0.99999	NA	NA	36849	36856
26	chr1	209958162	209979779	21	0	0	1.17839	0	0	0.99999	NA	NA	38971	38991
83	chr1	212687842	212688762	4	0	0	1.62841	0	0	0.9995	NA	NA	39390	39393
28	chr1	214158373	214162039	16	0	0	1.14772	0	0	0.99999	NA	NA	39643	39658
863	chr1	218330093	218337839	5	0	0	2.18519	0	0	0.99999	NA	NA	40007	40011
871	chr1	240255627	240256019	4	0	0	1.73676	0	0	0.9995	NA	NA	43757	43760
891	chr2	1748872	1749076	4	0	0	2.22394	0	0	0.9999	NA	NA	46019	46022
33	chr2	5813483	5837348	27	0	0	0.838294	0	0	0.99999	NA	NA	46902	46928
91	chr2	10183013	10183140	4	0	0	1.93626	0	0	0.9999	NA	NA	47612	47615
35	chr2	17699620	17721988	26	0	0	0.933483	0	0	0.99999	NA	NA	48526	48551
99	chr2	19557201	19561327	15	0	0	1.71296	0	0	0.99999	NA	NA	48725	48739
335	chr2	27529325	27531310	16	0	0	1.18572	0	0	0.99999	NA	NA	50283	50298
1031	chr2	31806183	31806352	4	0	0	1.52296	0	0	0.9995	NA	NA	51033	51036
41	chr2	38302230	38304146	24	0	0	0.800341	0	0	0.9999	NA	NA	51618	51641
1061	chr2	45155672	45156207	5	0	0	1.28917	0	0	0.99995	NA	NA	52567	52571
42	chr2	45161333	45168819	25	0	0	0.866957	0	0	0.99999	NA	NA	52593	52617
34	chr2	45173548	45178953	14	0	0	1.3856	0	0	0.99999	NA	NA	52637	52650
45	chr2	45229337	45237431	31	0	0	0.814636	0	0	0.99999	NA	NA	52683	52713
38	chr2	63275034	63277222	28	0	0	1.39309	0	0	0.99999	NA	NA	54523	54550
39	chr2	63282883	63285950	21	0	0	1.07113	0	0	0.99999	NA	NA	54587	54607
411	chr2	71115225	71124470	16	0	0	1.2858	0	0	0.99999	NA	NA	55867	55882
423	chr2	71127255	71131201	18	0	0	1.07886	0	0	0.99999	NA	NA	55902	55919
122	chr2	71134524	71134791	5	0	0	1.29796	0	0	0.99995	NA	NA	55929	55933
43	chr2	73145744	73151595	12	0	0	1.30184	0	0	0.99999	NA	NA	56296	56307
453	chr2	74725206	74730580	25	0	0	1.07573	0	0	0.99999	NA	NA	56866	56890
1271	chr2	97166001	97167519	4	0	0	1.3078	0	0	0.999	NA	NA	58957	58960
1281	chr2	101618248	101618506	4	0	0	2.79346	0	0	0.99999	NA	NA	59902	59905
132	chr2	105468708	105471438	12	0	0	1.87777	0	0	0.99999	NA	NA	60330	60341
133	chr2	105475049	105478804	5	0	0	1.3928	0	0	0.99995	NA	NA	60355	60359
1361	chr2	114033360	114034595	6	0	0	2.69616	0	0	0.99999	NA	NA	61585	61590
1381	chr2	118942893	118943184	4	0	0	2.93761	0	0	0.99999	NA	NA	61902	61905
50	chr2	119599748	119602862	15	0	0	1.09084	0	0	0.99999	NA	NA	61997	62011
1431	chr2	133426129	133427813	8	0	0	1.52654	0	0	0.99999	NA	NA	64243	64250
64	chr2	157176971	157186666	34	0	0	0.805035	0	0	0.99999	NA	NA	65702	65735
1491	chr2	158114069	158114300	4	0	0	1.36316	0	0	0.999	NA	NA	65827	65830
67	chr2	162271471	162284894	50	0	0	1.09753	0	0	0.99999	NA	NA	66282	66331
56	chr2	172945328	172949284	15	0	0	1.35008	0	0	0.99999	NA	NA	67292	67306
58	chr2	172951553	172953630	13	0	0	1.19312	0	0	0.99999	NA	NA	67323	67335
73	chr2	172957583	172966642	27	0	0	0.789566	0	0	0.99999	NA	NA	67343	67369
77	chr2	175193470	175209075	56	0	0	0.927207	0	0	0.99999	NA	NA	67705	67760
79	chr2	176944601	176950736	29	0	0	0.755383	0	0	0.99999	NA	NA	68012	68040
80	chr2	176957908	176969223	38	0	0	0.708424	0	0	0.99999	NA	NA	68062	68099
63	chr2	177022172	177025198	16	0	0	1.60111	0	0	0.99999	NA	NA	68278	68293
641	chr2	177042942	177053503	20	0	0	1.06493	0	0	0.99999	NA	NA	68340	68359
66	chr2	182545533	182548308	12	0	0	1.0992	0	0	0.99999	NA	NA	68902	68913
1781	chr2	185463209	185463803	5	0	0	1.22366	0	0	0.99995	NA	NA	69099	69103
87	chr2	200320750	200335148	57	0	0	0.72292	0	0	0.99999	NA	NA	70126	70182
1821	chr2	207139348	207139431	3	0	0	2.16176	0	0	0.9999	NA	NA	71213	71215
1841	chr2	208635887	208636304	5	0	0	1.2503	0	0	0.99995	NA	NA	71439	71443
88	chr2	217556803	217639206	28	0	0	0.679601	0	0	0.99999	NA	NA	72176	72203
185	chr2	219472218	219472724	4	0	0	1.54038	0	0	0.9995	NA	NA	72614	72617
90	chr2	223159869	223163725	21	0	0	1.02503	0	0	0.99999	NA	NA	73548	73568
94	chr2	223168575	223290012	59	0	0	0.914839	0	0	0.99999	NA	NA	73596	73654
191	chr2	228029452	228029685	4	0	0	1.75503	0	0	0.9995	NA	NA	74061	74064
71	chr2	233352951	233384768	17	0	0	1.42998	0	0	0.99999	NA	NA	74917	74933
195	chr3	12330332	12332780	4	0	0	2.09213	0	0	0.9999	NA	NA	80323	80326
197	chr3	13590419	13590450	5	0	0	1.9671	0	0	0.99999	NA	NA	80683	80687
199	chr3	25469914	25469925	3	0	0	2.39758	0	0	0.99995	NA	NA	81893	81895
202	chr3	26664115	26665477	9	0	0	1.43538	0	0	0.99999	NA	NA	81970	81978
76	chr3	27755006	27756661	12	0	0	1.58972	0	0	0.99999	NA	NA	82052	82063
100	chr3	27763865	27772033	30	0	0	1.24204	0	0	0.99999	NA	NA	82081	82110
2141	chr3	28616847	28617743	4	0	0	1.89951	0	0	0.9999	NA	NA	82168	82171
216	chr3	32860178	32860553	3	0	0	3.51613	0	0	0.99999	NA	NA	82562	82564
2181	chr3	47050803	47051546	5	0	0	3.23409	0	0	0.99999	NA	NA	84944	84948
791	chr3	48700375	48701666	11	0	0	1.25804	0	0	0.99999	NA	NA	85486	85496
2231	chr3	55515411	55515607	3	0	0	1.53936	0	0	0.9995	NA	NA	87673	87675
103	chr3	55517224	55525577	42	0	0	0.715279	0	0	0.99999	NA	NA	87681	87722
2241	chr3	57113458	57113767	3	0	0	2.43383	0	0	0.99995	NA	NA	87870	87872
225	chr3	57529873	57530118	4	0	0	1.57847	0	0	0.9995	NA	NA	87955	87958
82	chr3	62353894	62358825	23	0	0	1.16211	0	0	0.99999	NA	NA	88449	88471
2291	chr3	62860103	62861055	4	0	0	1.70277	0	0	0.9995	NA	NA	88536	88539
231	chr3	100211424	100211622	5	0	0	1.59054	0	0	0.99999	NA	NA	90713	90717
232	chr3	111804830	111805005	5	0	0	1.60183	0	0	0.99999	NA	NA	91495	91499
2341	chr3	134514472	134515143	3	0	0	2.71113	0	0	0.99999	NA	NA	95274	95276
106	chr3	137486213	137490639	20	0	0	0.851289	0	0	0.99995	NA	NA	95524	95543
85	chr3	138657291	138665006	26	0	0	1.03856	0	0	0.99999	NA	NA	95808	95833
86	chr3	138666054	138667775	9	0	0	1.63283	0	0	0.99999	NA	NA	95842	95850
881	chr3	140770599	140771184	8	0	0	1.57554	0	0	0.99999	NA	NA	96089	96096
113	chr3	147109426	147114406	30	0	0	0.841227	0	0	0.99999	NA	NA	96673	96702
115	chr3	147124687	147129778	43	0	0	0.889944	0	0	0.99999	NA	NA	96724	96766
2431	chr3	149374761	149375208	5	0	0	1.7492	0	0	0.99999	NA	NA	97005	97009
89	chr3	157821987	157825196	18	0	0	1.33325	0	0	0.99999	NA	NA	97977	97994
247	chr3	158518888	158519410	5	0	0	1.60167	0	0	0.99999	NA	NA	98065	98069
250	chr3	160475035	160475336	5	0	0	2.07177	0	0	0.99999	NA	NA	98273	98277
251	chr3	169531663	169531864	3	0	0	1.7825	0	0	0.9995	NA	NA	98701	98703
2521	chr3	173115774	173116161	5	0	0	1.45854	0	0	0.99999	NA	NA	99233	99237
120	chr3	181414848	181429704	34	0	0	1.00793	0	0	0.99999	NA	NA	99767	99800
93	chr3	181441978	181445514	18	0	0	1.08062	0	0	0.99999	NA	NA	99828	99845
124	chr3	182781611	182879754	31	0	0	0.59289	0	0	0.9999	NA	NA	99938	99968
2591	chr4	1166839	1166990	5	0	0	1.37074	0	0	0.99995	NA	NA	104128	104132
2601	chr4	1550089	1550473	4	0	0	2.15993	0	0	0.9999	NA	NA	104616	104619
125	chr4	4763284	4857506	31	0	0	0.903429	0	0	0.99999	NA	NA	106447	106477
96	chr4	4860655	4862910	16	0	0	1.13593	0	0	0.99999	NA	NA	106503	106518
97	chr4	4868356	4873263	15	0	0	1.02134	0	0	0.99999	NA	NA	106552	106566
98	chr4	5709858	5710767	11	0	0	1.22383	0	0	0.99999	NA	NA	106649	106659
265	chr4	7033722	7033895	3	0	0	1.91716	0	0	0.9999	NA	NA	107176	107178
266	chr4	7436861	7437156	4	0	0	1.85444	0	0	0.9995	NA	NA	107348	107351
267	chr4	16084676	16085180	4	0	0	1.42055	0	0	0.999	NA	NA	108712	108715
131	chr4	41867517	41883493	43	0	0	0.891582	0	0	0.99999	NA	NA	110536	110578
270	chr4	42399858	42400464	3	0	0	2.72336	0	0	0.99999	NA	NA	110677	110679
2711	chr4	47033126	47033248	4	0	0	1.87036	0	0	0.9999	NA	NA	110848	110851
273	chr4	54957484	54958541	5	0	0	1.75717	0	0	0.99999	NA	NA	111461	111465
981	chr4	54967809	54972054	9	0	0	1.90347	0	0	0.99999	NA	NA	111490	111498
136	chr4	85405251	85424195	46	0	0	0.716491	0	0	0.99999	NA	NA	113985	114030
1033	chr4	94748619	94753431	19	0	0	1.45421	0	0	0.99999	NA	NA	114691	114709
281	chr4	95679808	95680414	3	0	0	1.87319	0	0	0.9999	NA	NA	114778	114780
2821	chr4	108745557	108745771	4	0	0	1.51892	0	0	0.9995	NA	NA	115613	115616
140	chr4	111542063	111551642	30	0	0	0.904744	0	0	0.99999	NA	NA	115999	116028
284	chr4	111558157	111558566	4	0	0	2.09453	0	0	0.9999	NA	NA	116046	116049
141	chr4	113431261	113444577	34	0	0	0.864597	0	0	0.99999	NA	NA	116173	116206
287	chr4	123747533	123747634	4	0	0	1.79367	0	0	0.9995	NA	NA	116984	116987
2931	chr4	154709441	154710475	14	0	0	1.75353	0	0	0.99999	NA	NA	119290	119303
2951	chr4	165304531	165305022	5	0	0	1.36561	0	0	0.99995	NA	NA	119994	119998
146	chr4	174440598	174452985	53	0	0	0.880899	0	0	0.99999	NA	NA	120663	120715
148	chr4	175135406	175204787	27	0	0	0.783797	0	0	0.99999	NA	NA	120752	120778
300	chr4	184826479	184826953	3	0	0	2.7084	0	0	0.99999	NA	NA	121484	121486
3021	chr5	980841	980997	2	0	0	4.18755	0	0	0.99999	NA	NA	123625	123626
303	chr5	3594178	3595907	4	0	0	2.26514	0	0	0.99995	NA	NA	125401	125404
3051	chr5	11903441	11904022	4	0	0	1.86436	0	0	0.9999	NA	NA	126318	126321
149	chr5	32532223	32709396	27	0	0	0.802725	0	0	0.99999	NA	NA	127349	127375
309	chr5	37836748	37838425	7	0	0	1.9455	0	0	0.99999	NA	NA	127970	127976
3111	chr5	38557143	38557386	4	0	0	1.75522	0	0	0.9995	NA	NA	128070	128073
3131	chr5	41510519	41510851	6	0	0	1.86273	0	0	0.99999	NA	NA	128334	128339
152	chr5	50218876	50265767	32	0	0	1.09849	0	0	0.99999	NA	NA	128849	128880
3221	chr5	54527320	54529048	9	0	0	2.60721	0	0	0.99999	NA	NA	129287	129295
157	chr5	72715464	72746990	38	0	0	1.07704	0	0	0.99999	NA	NA	131041	131078
159	chr5	76933224	76940989	29	0	0	0.849379	0	0	0.99999	NA	NA	131648	131676
3291	chr5	77145356	77146291	4	0	0	1.85636	0	0	0.9995	NA	NA	131712	131715
3301	chr5	78809010	78809520	3	0	0	2.8433	0	0	0.99999	NA	NA	131938	131940
331	chr5	82767280	82767450	4	0	0	2.01711	0	0	0.9999	NA	NA	132361	132364
332	chr5	87984959	87985513	5	0	0	1.23905	0	0	0.99995	NA	NA	132682	132686
160	chr5	92916474	92928458	33	0	0	0.942214	0	0	0.99999	NA	NA	132988	133020
334	chr5	115151427	115152386	4	0	0	1.80267	0	0	0.9995	NA	NA	134667	134670
1241	chr5	122420638	122430821	41	0	0	1.05489	0	0	0.99999	NA	NA	135184	135224
341	chr5	131592974	131593191	4	0	0	1.91689	0	0	0.9999	NA	NA	136019	136022
166	chr5	134366831	134398791	38	0	0	0.822255	0	0	0.99999	NA	NA	136745	136782
169	chr5	134813213	134871658	41	0	0	1.35775	0	0	0.99999	NA	NA	136887	136927
130	chr5	134878149	134914734	23	0	0	1.05448	0	0	0.99999	NA	NA	136950	136972
3551	chr5	139525657	139526226	5	0	0	1.42576	0	0	0.99999	NA	NA	137993	137997
171	chr5	140305947	140346403	30	0	0	1.20418	0	0	0.99999	NA	NA	138441	138470
359	chr5	140892308	140893101	5	0	0	1.24122	0	0	0.99995	NA	NA	139156	139160
362	chr5	145722909	145725385	8	0	0	1.62696	0	0	0.99999	NA	NA	139820	139827
135	chr5	153852760	153857918	22	0	0	1.17176	0	0	0.99999	NA	NA	141129	141150
3661	chr5	158531394	158532473	6	0	0	1.72314	0	0	0.99999	NA	NA	141695	141700
176	chr5	170736132	170743951	33	0	0	0.985434	0	0	0.99999	NA	NA	142688	142720
177	chr5	172664285	172672817	24	0	0	1.09313	0	0	0.99999	NA	NA	143298	143321
179	chr5	172727569	172756558	33	0	0	0.818183	0	0	0.99999	NA	NA	143346	143378
3741	chr5	174147915	174148372	4	0	0	1.96879	0	0	0.9999	NA	NA	143580	143583
142	chr5	178420527	178424364	14	0	0	1.39512	0	0	0.99999	NA	NA	145064	145077
184	chr6	1601229	1608500	26	0	0	1.1161	0	0	0.99999	NA	NA	146658	146683
1382	chr6	1614141	1619134	13	0	0	2.00134	0	0	0.99999	NA	NA	146701	146713
1481	chr6	3228365	3232025	11	0	0	1.27871	0	0	0.99999	NA	NA	147150	147160
192	chr6	5994956	6009298	63	0	0	0.848926	0	0	0.99999	NA	NA	147714	147776
392	chr6	7541066	7541519	3	0	0	3.14936	0	0	0.99999	NA	NA	148049	148051
1521	chr6	10404967	10411911	14	0	0	0.991763	0	0	0.99999	NA	NA	148341	148354
155	chr6	10882043	10887672	32	0	0	1.15499	0	0	0.99999	NA	NA	148562	148593
156	chr6	13924406	13925567	14	0	0	1.1751	0	0	0.99999	NA	NA	149060	149073
198	chr6	27242945	27280373	41	0	0	0.740041	0	0	0.99999	NA	NA	151348	151388
397	chr6	27513009	27513414	5	0	0	1.52605	0	0	0.99999	NA	NA	151490	151494
3981	chr6	28557883	28558070	5	0	0	1.15394	0	0	0.9999	NA	NA	152258	152262
399	chr6	28603161	28603230	5	0	0	1.4787	0	0	0.99999	NA	NA	152336	152340
400	chr6	28661199	28661712	3	0	0	1.32948	0	0	0.999	NA	NA	152374	152376
403	chr6	28921499	28921848	5	0	0	1.55862	0	0	0.99999	NA	NA	152811	152815
158	chr6	29795815	29796381	12	0	0	0.937547	0	0	0.99999	NA	NA	153790	153801
1601	chr6	29974319	29975032	23	0	0	1.00239	0	0	0.99999	NA	NA	154052	154074
4061	chr6	31696509	31696729	5	0	0	1.3661	0	0	0.99995	NA	NA	158202	158206
161	chr6	32064582	32064837	14	0	0	1.04284	0	0	0.99999	NA	NA	159885	159898
162	chr6	32164382	32165183	16	0	0	0.921386	0	0	0.99999	NA	NA	160547	160562
4091	chr6	32408863	32410247	5	0	0	1.68841	0	0	0.99999	NA	NA	160902	160906
151	chr6	32847585	32847845	15	0	0	1.32666	0	0	0.99999	NA	NA	161468	161482
414	chr6	32976805	32976897	4	0	0	1.51514	0	0	0.9995	NA	NA	161822	161825
4151	chr6	33739406	33739607	3	0	0	2.26083	0	0	0.99995	NA	NA	163775	163777
416	chr6	35479628	35479910	3	0	0	1.62936	0	0	0.9995	NA	NA	164419	164421
164	chr6	41341942	41377288	25	0	0	1.52274	0	0	0.99999	NA	NA	165642	165666
422	chr6	42928337	42928409	4	0	0	1.88083	0	0	0.9999	NA	NA	166243	166246
167	chr6	75914803	75916445	14	0	0	0.943025	0	0	0.99999	NA	NA	169197	169210
424	chr6	76059576	76059773	4	0	0	1.52715	0	0	0.9995	NA	NA	169269	169272
209	chr6	84419202	84563604	23	0	0	0.819848	0	0	0.9999	NA	NA	169745	169767
211	chr6	85473171	85484717	35	0	0	0.846865	0	0	0.99999	NA	NA	169842	169876
214	chr6	99271709	99283841	58	0	0	0.839883	0	0	0.99999	NA	NA	170769	170826
1711	chr6	100038708	100051635	20	0	0	1.16588	0	0	0.99999	NA	NA	170979	170998
173	chr6	100911949	100913250	10	0	0	1.39421	0	0	0.99999	NA	NA	171162	171171
220	chr6	105307907	105403577	27	0	0	0.673933	0	0	0.99999	NA	NA	171306	171332
223	chr6	108454984	108490264	50	0	0	1.05867	0	0	0.99999	NA	NA	171804	171853
4411	chr6	127835750	127836159	5	0	0	1.86104	0	0	0.99999	NA	NA	173724	173728
1791	chr6	134210812	134216920	17	0	0	0.895316	0	0	0.99995	NA	NA	174362	174378
227	chr6	137808930	137819108	39	0	0	1.087	0	0	0.99999	NA	NA	174859	174897
447	chr6	154360483	154360732	4	0	0	1.83208	0	0	0.9995	NA	NA	176891	176894
229	chr6	166401618	166440066	26	0	0	1.005	0	0	0.99999	NA	NA	178730	178755
451	chr6	166581929	166582197	4	0	0	2.13183	0	0	0.9999	NA	NA	178789	178792
452	chr6	168078911	168079212	4	0	0	1.76662	0	0	0.9995	NA	NA	179385	179388
182	chr7	1273394	1277521	13	0	0	1.17764	0	0	0.99999	NA	NA	182562	182574
233	chr7	19146255	19158349	43	0	0	0.91779	0	0	0.99999	NA	NA	187199	187241
235	chr7	20825216	20833585	26	0	0	0.825728	0	0	0.99999	NA	NA	187392	187417
458	chr7	26331466	26331702	4	0	0	1.32186	0	0	0.999	NA	NA	188238	188241
186	chr7	27127501	27143788	66	0	0	1.23953	0	0	0.99999	NA	NA	188332	188397
476	chr7	27154845	27155036	5	0	0	1.64815	0	0	0.99999	NA	NA	188438	188442
194	chr7	27170554	27187372	92	0	0	1.95463	0	0	0.99999	NA	NA	188491	188582
252	chr7	27215464	27238279	86	0	0	1.12584	0	0	0.99999	NA	NA	188721	188806
521	chr7	27245018	27246799	5	0	0	2.02731	0	0	0.99999	NA	NA	188827	188831
523	chr7	27282237	27283409	7	0	0	1.68002	0	0	0.99999	NA	NA	188890	188896
524	chr7	28996249	28996491	3	0	0	1.97638	0	0	0.9999	NA	NA	189182	189184
526	chr7	30361323	30387954	4	0	0	2.34301	0	0	0.99995	NA	NA	189436	189439
256	chr7	35226610	35298212	32	0	0	0.859637	0	0	0.99999	NA	NA	190076	190107
207	chr7	43152125	43153223	8	0	0	1.68201	0	0	0.99999	NA	NA	191038	191045
533	chr7	47576580	47576957	3	0	0	2.37723	0	0	0.99995	NA	NA	191988	191990
534	chr7	64349450	64349915	4	0	0	1.77178	0	0	0.9995	NA	NA	193666	193669
535	chr7	64711268	64712682	4	0	0	1.62723	0	0	0.9995	NA	NA	193744	193747
538	chr7	70061455	70061616	3	0	0	3.79419	0	0	0.99999	NA	NA	194249	194251
539	chr7	94023743	94023822	4	0	0	1.36851	0	0	0.999	NA	NA	197095	197098
258	chr7	96626151	96634763	32	0	0	0.684104	0	0	0.99999	NA	NA	197499	197530
2091	chr7	96651915	96654572	24	0	0	1.62156	0	0	0.99999	NA	NA	197587	197610
546	chr7	105313992	105319615	5	0	0	1.10873	0	0	0.9999	NA	NA	200306	200310
547	chr7	107203448	107204379	5	0	0	1.40684	0	0	0.99995	NA	NA	200538	200542
261	chr7	121942209	121955441	39	0	0	0.737079	0	0	0.99999	NA	NA	201644	201682
2142	chr7	129414697	129425731	35	0	0	0.986512	0	0	0.99999	NA	NA	202730	202764
549	chr7	134576216	134576386	5	0	0	1.83191	0	0	0.99999	NA	NA	203560	203564
551	chr7	153584582	153584609	3	0	0	1.65019	0	0	0.9995	NA	NA	206996	206998
217	chr7	155164762	155174129	27	0	0	1.50903	0	0	0.99999	NA	NA	207256	207282
218	chr7	156801929	156804561	15	0	0	1.1149	0	0	0.99999	NA	NA	207964	207978
2171	chr8	9760880	9763552	16	0	0	1.46104	0	0	0.99999	NA	NA	212407	212422
568	chr8	11057947	11058710	5	0	0	2.55109	0	0	0.99999	NA	NA	212765	212769
271	chr8	11557906	11565725	39	0	0	1.23246	0	0	0.99999	NA	NA	212939	212977
575	chr8	12990386	12990622	3	0	0	2.22268	0	0	0.9999	NA	NA	213321	213323
577	chr8	19796591	19797445	4	0	0	1.52485	0	0	0.9995	NA	NA	213906	213909
579	chr8	23260961	23261618	4	0	0	2.12594	0	0	0.9999	NA	NA	214757	214760
2271	chr8	23564025	23584760	33	0	0	1.33645	0	0	0.99999	NA	NA	214861	214893
2331	chr8	25902284	25909599	39	0	0	1.23305	0	0	0.99999	NA	NA	215151	215189
591	chr8	33580365	33580416	2	0	0	3.51952	0	0	0.99999	NA	NA	216360	216361
593	chr8	41655673	41655894	4	0	0	1.90788	0	0	0.9999	NA	NA	217378	217381
594	chr8	49833956	49834618	4	0	0	2.86686	0	0	0.99999	NA	NA	218236	218239
595	chr8	65286989	65289227	4	0	0	1.75263	0	0	0.9995	NA	NA	219626	219629
2351	chr8	65488839	65491938	24	0	0	1.09982	0	0	0.99999	NA	NA	219661	219684
599	chr8	70984270	70984559	3	0	0	2.55352	0	0	0.99995	NA	NA	220308	220310
600	chr8	72470352	72470832	4	0	0	1.78148	0	0	0.9995	NA	NA	220435	220438
283	chr8	77585381	77595321	27	0	0	0.873103	0	0	0.99999	NA	NA	220859	220885
601	chr8	86157364	86157410	3	0	0	1.82148	0	0	0.9995	NA	NA	221452	221454
604	chr8	86350278	86350889	7	0	0	1.75122	0	0	0.99999	NA	NA	221487	221493
236	chr8	97167170	97170666	11	0	0	1.3521	0	0	0.99999	NA	NA	222399	222409
606	chr8	102504564	102504859	5	0	0	2.17582	0	0	0.99999	NA	NA	223225	223229
607	chr8	109094331	109094793	4	0	0	1.87957	0	0	0.9999	NA	NA	223845	223848
608	chr8	110374563	110374792	5	0	0	1.54535	0	0	0.99999	NA	NA	223965	223969
610	chr8	124170694	124171207	3	0	0	2.45126	0	0	0.99995	NA	NA	224869	224871
611	chr8	143530749	143531582	3	0	0	1.94871	0	0	0.9999	NA	NA	227601	227603
613	chr8	143537415	143544400	6	0	0	2.52474	0	0	0.99999	NA	NA	227623	227628
614	chr8	144820683	144821712	5	0	0	1.30475	0	0	0.99995	NA	NA	228741	228745
615	chr9	38621834	38622480	4	0	0	1.77505	0	0	0.9995	NA	NA	231875	231878
239	chr9	79629843	79633350	10	0	0	1.33854	0	0	0.99999	NA	NA	232437	232446
617	chr9	94711214	94712122	4	0	0	2.15356	0	0	0.9999	NA	NA	233185	233188
621	chr9	96713643	96716527	10	0	0	1.67131	0	0	0.99999	NA	NA	233447	233456
623	chr9	100615084	100616607	7	0	0	1.60383	0	0	0.99999	NA	NA	233932	233938
625	chr9	103790013	103792059	5	0	0	1.71146	0	0	0.99999	NA	NA	234178	234182
627	chr9	124889019	124889836	3	0	0	2.16991	0	0	0.9999	NA	NA	235308	235310
629	chr9	124990276	124991432	6	0	0	1.62787	0	0	0.99999	NA	NA	235346	235351
630	chr9	126779285	126780399	4	0	0	1.66601	0	0	0.9995	NA	NA	235543	235546
631	chr9	133787194	133792936	3	0	0	1.7043	0	0	0.9995	NA	NA	236936	236938
632	chr9	140055728	140056619	4	0	0	1.8095	0	0	0.9995	NA	NA	239081	239084
634	chr10	1779033	1779760	5	0	0	1.79482	0	0	0.99999	NA	NA	240769	240773
243	chr10	8078038	8079737	11	0	0	1.13459	0	0	0.99999	NA	NA	242106	242116
290	chr10	22622793	22630327	22	0	0	0.833258	0	0	0.99995	NA	NA	243919	243940
636	chr10	22634432	22634602	4	0	0	2.49908	0	0	0.99995	NA	NA	243950	243953
639	chr10	23982387	23983111	6	0	0	2.20408	0	0	0.99999	NA	NA	244138	244143
640	chr10	28035631	28035655	2	0	0	3.03659	0	0	0.99999	NA	NA	244601	244602
643	chr10	49892829	49893336	8	0	0	1.48483	0	0	0.99999	NA	NA	247121	247128
644	chr10	50603925	50604569	5	0	0	1.59686	0	0	0.99999	NA	NA	247239	247243
646	chr10	63422630	63422640	3	0	0	2.1501	0	0	0.9999	NA	NA	248166	248168
647	chr10	77164747	77165293	5	0	0	1.44928	0	0	0.99999	NA	NA	250435	250439
649	chr10	88024557	88024673	5	0	0	1.86406	0	0	0.99999	NA	NA	251562	251566
650	chr10	93805441	93805682	3	0	0	1.74319	0	0	0.9995	NA	NA	252524	252526
652	chr10	100992068	100992656	5	0	0	2.5824	0	0	0.99999	NA	NA	253894	253898
655	chr10	102279330	102279791	9	0	0	1.48332	0	0	0.99999	NA	NA	254317	254325
656	chr10	102321736	102322128	2	0	0	3.59365	0	0	0.99999	NA	NA	254354	254355
294	chr10	102473456	102494880	27	0	0	1.13641	0	0	0.99999	NA	NA	254427	254453
296	chr10	102887035	102894227	26	0	0	0.831653	0	0	0.99999	NA	NA	254749	254774
297	chr10	102977010	102989254	51	0	0	0.886878	0	0	0.99999	NA	NA	254830	254880
253	chr10	102990855	102996571	12	0	0	1.31052	0	0	0.99999	NA	NA	254892	254903
662	chr10	112402748	112403448	4	0	0	1.80811	0	0	0.9995	NA	NA	256385	256388
663	chr10	116853664	116856408	5	0	0	1.7419	0	0	0.99999	NA	NA	257037	257041
254	chr10	118031654	118033290	18	0	0	1.32792	0	0	0.99999	NA	NA	257081	257098
305	chr10	118890977	118898082	35	0	0	1.25816	0	0	0.99999	NA	NA	257279	257313
259	chr10	119292262	119296297	25	0	0	0.872229	0	0	0.99999	NA	NA	257425	257449
308	chr10	119302252	119312950	40	0	0	0.860215	0	0	0.99999	NA	NA	257469	257508
680	chr10	121578137	121578846	5	0	0	1.9476	0	0	0.99999	NA	NA	257881	257885
681	chr10	123357284	123357695	3	0	0	2.48242	0	0	0.99995	NA	NA	258072	258074
682	chr10	125033830	125034066	4	0	0	1.77122	0	0	0.9995	NA	NA	258508	258511
685	chr10	130338886	130339527	8	0	0	2.27506	0	0	0.99999	NA	NA	259578	259585
311	chr10	131763134	131769966	27	0	0	0.798361	0	0	0.99999	NA	NA	260137	260163
688	chr10	133793477	133793734	4	0	0	3.14756	0	0	0.99999	NA	NA	260717	260720
689	chr10	134929181	134930343	5	0	0	1.74268	0	0	0.99999	NA	NA	262297	262301
264	chr10	134975433	134981479	16	0	0	1.02067	0	0	0.99999	NA	NA	262370	262385
694	chr10	135013653	135015675	7	0	0	1.88798	0	0	0.99999	NA	NA	262453	262459
312	chr10	135033501	135047333	24	0	0	0.754185	0	0	0.9995	NA	NA	262491	262514
700	chr10	135051044	135052004	13	0	0	2.17326	0	0	0.99999	NA	NA	262547	262559
702	chr11	568178	568206	3	0	0	3.57294	0	0	0.99999	NA	NA	263541	263543
703	chr11	637173	637885	4	0	0	1.41879	0	0	0.999	NA	NA	263677	263680
269	chr11	2161403	2162406	16	0	0	1.07534	0	0	0.99999	NA	NA	265436	265451
2712	chr11	2181866	2183434	12	0	0	1.34691	0	0	0.99999	NA	NA	265502	265513
319	chr11	2185376	2193742	26	0	0	0.74406	0	0	0.99999	NA	NA	265519	265544
710	chr11	2291754	2292447	7	0	0	2.08204	0	0	0.99999	NA	NA	265620	265626
711	chr11	7695182	7695433	4	0	0	1.95247	0	0	0.9999	NA	NA	267686	267689
713	chr11	13030517	13030637	3	0	0	2.73992	0	0	0.99999	NA	NA	268767	268769
714	chr11	13983790	13983893	5	0	0	1.55493	0	0	0.99999	NA	NA	268858	268862
717	chr11	16632311	16633647	7	0	0	1.65061	0	0	0.99999	NA	NA	269232	269238
321	chr11	20178138	20185382	34	0	0	0.717837	0	0	0.99999	NA	NA	270025	270058
720	chr11	20690934	20691341	6	0	0	1.58046	0	0	0.99999	NA	NA	270171	270176
326	chr11	31819162	31839628	92	0	0	0.817927	0	0	0.99999	NA	NA	270828	270919
726	chr11	31846849	31847880	4	0	0	1.53025	0	0	0.9995	NA	NA	270944	270947
330	chr11	32450486	32460980	54	0	0	1.06144	0	0	0.99999	NA	NA	271028	271081
731	chr11	33891733	33892246	5	0	0	1.30981	0	0	0.99995	NA	NA	271364	271368
732	chr11	43596920	43597273	5	0	0	1.63634	0	0	0.99999	NA	NA	272008	272012
333	chr11	44325960	44332891	50	0	0	1.07385	0	0	0.99999	NA	NA	272198	272247
738	chr11	59323318	59323675	5	0	0	1.75658	0	0	0.99999	NA	NA	274486	274490
739	chr11	66790285	66790671	4	0	0	1.5532	0	0	0.9995	NA	NA	278724	278727
741	chr11	68781976	68782211	5	0	0	2.29684	0	0	0.99999	NA	NA	279932	279936
743	chr11	69455666	69455715	4	0	0	1.93711	0	0	0.9999	NA	NA	280172	280175
745	chr11	75379223	75379620	7	0	0	1.57759	0	0	0.99999	NA	NA	282170	282176
747	chr11	101918157	101918710	6	0	0	2.78906	0	0	0.99999	NA	NA	284579	284584
288	chr11	111385496	111411199	12	0	0	1.28459	0	0	0.99999	NA	NA	285577	285588
289	chr11	112831501	112833773	17	0	0	0.924409	0	0	0.99999	NA	NA	285900	285916
750	chr11	115372912	115374096	5	0	0	1.49802	0	0	0.99999	NA	NA	286278	286282
285	chr11	115529573	115530547	7	0	0	1.57118	0	0	0.99999	NA	NA	286313	286319
751	chr11	116451038	116451628	4	0	0	1.59363	0	0	0.9995	NA	NA	286419	286422
336	chr11	122847582	122854796	27	0	0	0.907362	0	0	0.99999	NA	NA	288160	288186
754	chr11	124740545	124740965	2	0	0	2.33501	0	0	0.99995	NA	NA	288645	288646
337	chr11	129234245	129246394	25	0	0	0.857489	0	0	0.99999	NA	NA	289556	289580
338	chr12	3589869	3602937	26	0	0	0.723092	0	0	0.99999	NA	NA	291739	291764
758	chr12	5019066	5019933	5	0	0	1.33395	0	0	0.99995	NA	NA	292097	292101
759	chr12	6809215	6809797	4	0	0	2.20645	0	0	0.9999	NA	NA	292668	292671
762	chr12	8025394	8025646	7	0	0	1.9055	0	0	0.99999	NA	NA	293215	293221
763	chr12	16758112	16758713	4	0	0	1.84907	0	0	0.9995	NA	NA	294674	294677
2891	chr12	22094009	22095182	12	0	0	1.54131	0	0	0.99999	NA	NA	295013	295024
342	chr12	45270799	45448215	33	0	0	0.668247	0	0	0.99999	NA	NA	296905	296937
767	chr12	54378896	54380101	4	0	0	1.7286	0	0	0.9995	NA	NA	299867	299870
2941	chr12	54410491	54412506	19	0	0	1.06081	0	0	0.99999	NA	NA	299980	299998
769	chr12	57632120	57632495	3	0	0	2.11585	0	0	0.9999	NA	NA	301399	301401
295	chr12	58087721	58120635	17	0	0	1.07347	0	0	0.99999	NA	NA	301705	301721
293	chr12	58158888	58160843	7	0	0	1.49701	0	0	0.99999	NA	NA	301795	301801
773	chr12	95840313	95840596	3	0	0	2.43507	0	0	0.99995	NA	NA	304783	304785
774	chr12	100750695	100750899	5	0	0	1.15752	0	0	0.9999	NA	NA	305333	305337
776	chr12	108237749	108237937	2	0	0	4.16462	0	0	0.99999	NA	NA	306414	306415
347	chr12	115121016	115130140	30	0	0	1.1177	0	0	0.99999	NA	NA	308250	308279
782	chr12	133484743	133485298	3	0	0	2.36251	0	0	0.99995	NA	NA	314314	314316
784	chr13	28366600	28366702	4	0	0	1.92021	0	0	0.9999	NA	NA	316183	316186
298	chr13	28534873	28543438	14	0	0	1.10163	0	0	0.99999	NA	NA	316306	316319
302	chr13	36045352	36053408	26	0	0	2.21194	0	0	0.99999	NA	NA	317257	317282
799	chr13	50706810	50707753	7	0	0	2.377	0	0	0.99999	NA	NA	319293	319299
802	chr13	51417469	51417977	6	0	0	1.96933	0	0	0.99999	NA	NA	319355	319360
803	chr13	76334583	76334866	4	0	0	1.69013	0	0	0.9995	NA	NA	320580	320583
355	chr13	78492730	78493365	21	0	0	0.620152	0	0	0.999	NA	NA	320777	320797
357	chr13	79170430	79181947	32	0	0	1.02551	0	0	0.99999	NA	NA	320855	320886
358	chr13	95363007	95366050	21	0	0	0.795526	0	0	0.9999	NA	NA	321439	321459
363	chr13	100547249	100637258	100	0	0	0.733994	0	0	0.99999	NA	NA	322153	322252
810	chr13	103052144	103052560	4	0	0	1.90879	0	0	0.9999	NA	NA	322525	322528
812	chr13	110436780	110437561	3	0	0	2.34304	0	0	0.99995	NA	NA	323051	323053
813	chr13	114321390	114321595	4	0	0	1.63413	0	0	0.9995	NA	NA	325783	325786
815	chr14	24641194	24641852	5	0	0	1.1785	0	0	0.9999	NA	NA	327758	327762
366	chr14	29228265	29235928	24	0	0	0.809362	0	0	0.9999	NA	NA	328153	328176
367	chr14	36977519	36986996	25	0	0	0.800589	0	0	0.99999	NA	NA	328830	328854
368	chr14	37127275	37133168	25	0	0	0.732871	0	0	0.99999	NA	NA	328951	328975
369	chr14	38060857	38068752	29	0	0	0.695293	0	0	0.99999	NA	NA	329050	329078
3112	chr14	42074503	42078342	19	0	0	1.17502	0	0	0.99999	NA	NA	329287	329305
372	chr14	61117067	61124418	29	0	0	0.865685	0	0	0.99999	NA	NA	331351	331379
821	chr14	70346413	70346849	5	0	0	1.37818	0	0	0.99995	NA	NA	332780	332784
822	chr14	74706891	74708313	5	0	0	1.54395	0	0	0.99999	NA	NA	333520	333524
823	chr14	81421983	81422160	5	0	0	1.4607	0	0	0.99999	NA	NA	334678	334682
313	chr14	95235026	95236612	11	0	0	1.13517	0	0	0.99999	NA	NA	336352	336362
373	chr14	102026376	102030727	23	0	0	0.952373	0	0	0.99999	NA	NA	338121	338143
374	chr14	104584573	104611819	24	0	0	0.828748	0	0	0.99995	NA	NA	339239	339262
829	chr15	28344273	28344477	4	0	0	1.59048	0	0	0.9995	NA	NA	342077	342080
830	chr15	30483647	30484753	3	0	0	2.00733	0	0	0.9999	NA	NA	342418	342420
375	chr15	37170381	37178909	22	0	0	0.877867	0	0	0.99995	NA	NA	343225	343246
317	chr15	37393811	37399118	14	0	0	1.39115	0	0	0.99999	NA	NA	343317	343330
379	chr15	45386108	45407818	27	0	0	0.881472	0	0	0.99999	NA	NA	345161	345187
835	chr15	49255118	49255455	3	0	0	2.71639	0	0	0.99999	NA	NA	345623	345625
836	chr15	49715342	49716645	4	0	0	1.86218	0	0	0.9995	NA	NA	345705	345708
837	chr15	56035454	56035459	2	0	0	3.16748	0	0	0.99999	NA	NA	346451	346452
838	chr15	63334761	63335302	4	0	0	1.80959	0	0	0.9995	NA	NA	347456	347459
318	chr15	68120412	68126178	16	0	0	0.914425	0	0	0.99995	NA	NA	348675	348690
839	chr15	68723805	68724065	3	0	0	2.36616	0	0	0.99995	NA	NA	348819	348821
3191	chr15	74420307	74422275	17	0	0	0.952071	0	0	0.99999	NA	NA	349907	349923
384	chr15	76628385	76639713	40	0	0	1.12435	0	0	0.99999	NA	NA	350781	350820
845	chr15	78933807	78933902	3	0	0	2.92315	0	0	0.99999	NA	NA	351294	351296
846	chr15	83315922	83316378	3	0	0	2.16181	0	0	0.9999	NA	NA	351972	351974
848	chr15	83951913	83952345	3	0	0	2.14119	0	0	0.9999	NA	NA	352157	352159
851	chr15	89148310	89148733	5	0	0	1.59846	0	0	0.99999	NA	NA	352729	352733
324	chr15	89922989	89942816	13	0	0	0.96702	0	0	0.99999	NA	NA	353022	353034
320	chr15	90039794	90040550	8	0	0	1.26149	0	0	0.99995	NA	NA	353107	353114
854	chr15	96876248	96876407	3	0	0	2.20696	0	0	0.9999	NA	NA	354296	354298
857	chr16	2286492	2287763	6	0	0	1.84969	0	0	0.99999	NA	NA	358683	358688
325	chr16	8768031	8806756	18	0	0	0.914817	0	0	0.99995	NA	NA	360821	360838
861	chr16	9184099	9184155	2	0	0	3.34855	0	0	0.99999	NA	NA	360951	360952
388	chr16	54962423	54972845	44	0	0	1.14689	0	0	0.99999	NA	NA	367037	367080
872	chr16	66878685	66879016	6	0	0	1.7014	0	0	0.99999	NA	NA	368611	368616
873	chr16	67197396	67198243	5	0	0	1.51761	0	0	0.99999	NA	NA	368807	368811
874	chr16	67233277	67233983	5	0	0	1.58507	0	0	0.99999	NA	NA	368881	368885
875	chr16	67695217	67695265	3	0	0	1.54608	0	0	0.9995	NA	NA	369141	369143
878	chr16	68269763	68270387	6	0	0	1.81551	0	0	0.99999	NA	NA	369443	369448
329	chr16	69139464	69141478	14	0	0	2.17991	0	0	0.99999	NA	NA	369677	369690
882	chr16	75279566	75282362	4	0	0	1.48773	0	0	0.9995	NA	NA	370944	370947
883	chr16	79623618	79623678	3	0	0	2.24943	0	0	0.99995	NA	NA	371387	371389
884	chr16	86604522	86606367	4	0	0	2.06385	0	0	0.9999	NA	NA	373451	373454
885	chr17	4648566	4648949	4	0	0	1.84659	0	0	0.9995	NA	NA	379177	379180
888	chr17	5026393	5026585	5	0	0	1.76183	0	0	0.99999	NA	NA	379440	379444
889	chr17	6679495	6679564	4	0	0	1.50356	0	0	0.9995	NA	NA	379824	379827
894	chr17	6899207	6899758	10	0	0	2.27537	0	0	0.99999	NA	NA	379870	379879
396	chr17	7340375	7349197	31	0	0	0.779541	0	0	0.99999	NA	NA	380414	380444
896	chr17	7832852	7833163	5	0	0	1.28278	0	0	0.99995	NA	NA	380910	380914
898	chr17	8928012	8930618	4	0	0	2.6802	0	0	0.99999	NA	NA	381536	381539
899	chr17	19771360	19771364	2	0	0	2.81261	0	0	0.99999	NA	NA	383787	383788
900	chr17	28562685	28563054	3	0	0	2.17558	0	0	0.9999	NA	NA	385389	385391
901	chr17	29297552	29297824	4	0	0	1.57067	0	0	0.9995	NA	NA	385571	385574
902	chr17	29886758	29886890	3	0	0	1.53913	0	0	0.9995	NA	NA	385688	385690
904	chr17	31619592	31620378	3	0	0	2.22827	0	0	0.9999	NA	NA	385992	385994
398	chr17	35289432	35296219	44	0	0	1.19262	0	0	0.99999	NA	NA	386800	386843
913	chr17	36665844	36667233	6	0	0	2.07071	0	0	0.99999	NA	NA	387140	387145
914	chr17	37381836	37382301	5	0	0	1.71269	0	0	0.99999	NA	NA	387534	387538
340	chr17	37755750	37761947	14	0	0	1.44299	0	0	0.99999	NA	NA	387621	387634
343	chr17	40811520	40824361	14	0	0	1.19949	0	0	0.99999	NA	NA	389284	389297
921	chr17	40835849	40836125	4	0	0	3.12233	0	0	0.99999	NA	NA	389332	389335
922	chr17	43505638	43506497	4	0	0	1.73109	0	0	0.9995	NA	NA	390861	390864
406	chr17	46692248	46707338	48	0	0	0.781083	0	0	0.99999	NA	NA	391932	391979
407	chr17	46795860	46801084	25	0	0	0.878518	0	0	0.99999	NA	NA	392018	392042
409	chr17	47992380	48046798	26	0	0	1.0567	0	0	0.99999	NA	NA	392559	392584
349	chr17	48048875	48052682	15	0	0	1.20077	0	0	0.99999	NA	NA	392590	392604
413	chr17	59474922	59484388	43	0	0	0.881683	0	0	0.99999	NA	NA	394605	394647
935	chr17	59529316	59530021	4	0	0	1.92011	0	0	0.9999	NA	NA	394678	394681
937	chr17	59536696	59539587	6	0	0	1.73839	0	0	0.99999	NA	NA	394704	394709
938	chr17	71897854	71898325	4	0	0	1.59612	0	0	0.9995	NA	NA	396646	396649
415	chr17	73851601	73874637	26	0	0	0.728958	0	0	0.99999	NA	NA	397725	397750
353	chr17	74070698	74072957	8	0	0	1.60771	0	0	0.99999	NA	NA	397896	397903
944	chr17	77765733	77767084	7	0	0	2.62806	0	0	0.99999	NA	NA	399798	399804
946	chr17	79859932	79859947	3	0	0	2.74922	0	0	0.99999	NA	NA	402042	402044
948	chr18	5890496	5892119	6	0	0	1.36131	0	0	0.99995	NA	NA	404169	404174
950	chr18	20139442	20140245	5	0	0	2.16046	0	0	0.99999	NA	NA	405291	405295
418	chr18	24127588	24131379	22	0	0	0.934771	0	0	0.99999	NA	NA	405593	405614
419	chr18	30051308	30352505	32	0	0	0.599095	0	0	0.99995	NA	NA	405856	405887
3552	chr18	55103562	55108537	15	0	0	1.07722	0	0	0.99999	NA	NA	407336	407350
955	chr18	56887351	56887785	5	0	0	1.66887	0	0	0.99999	NA	NA	407543	407547
957	chr18	57363715	57364491	4	0	0	2.07535	0	0	0.9999	NA	NA	407607	407610
958	chr18	70535336	70535925	3	0	0	1.71611	0	0	0.9995	NA	NA	408090	408092
959	chr18	72916776	72917387	4	0	0	1.9949	0	0	0.9999	NA	NA	408237	408240
960	chr19	3933114	3933195	2	0	0	3.51346	0	0	0.99999	NA	NA	412871	412872
961	chr19	7953281	7953431	4	0	0	1.91968	0	0	0.9999	NA	NA	414952	414955
962	chr19	11529133	11529564	4	0	0	1.47553	0	0	0.9995	NA	NA	416624	416627
963	chr19	13124604	13124960	4	0	0	1.84623	0	0	0.9995	NA	NA	417691	417694
965	chr19	17566550	17566626	3	0	0	2.77757	0	0	0.99999	NA	NA	419531	419533
421	chr19	18700933	18718202	30	0	0	0.614464	0	0	0.99995	NA	NA	420321	420350
966	chr19	18901748	18902117	5	0	0	1.34687	0	0	0.99995	NA	NA	420464	420468
968	chr19	18979397	18981378	6	0	0	2.75901	0	0	0.99999	NA	NA	420504	420509
972	chr19	19280969	19281270	7	0	0	3.16553	0	0	0.99999	NA	NA	420633	420639
425	chr19	30715575	30866365	32	0	0	1.03029	0	0	0.99999	NA	NA	421695	421726
976	chr19	35819775	35819985	5	0	0	1.51596	0	0	0.99999	NA	NA	422632	422636
980	chr19	36246402	36246906	6	0	0	2.74109	0	0	0.99999	NA	NA	422904	422909
3631	chr19	37095681	37096588	9	0	0	1.6191	0	0	0.99999	NA	NA	423342	423350
985	chr19	38876666	38877220	4	0	0	1.99182	0	0	0.9999	NA	NA	423893	423896
987	chr19	39797966	39799037	4	0	0	3.48085	0	0	0.99999	NA	NA	424328	424331
989	chr19	45656123	45656349	2	0	0	4.23028	0	0	0.99999	NA	NA	426831	426832
990	chr19	46032431	46032854	4	0	0	2.01405	0	0	0.9999	NA	NA	427119	427122
991	chr19	50194252	50194662	3	0	0	1.65517	0	0	0.9995	NA	NA	429488	429490
3662	chr20	815316	822788	9	0	0	1.46772	0	0	0.99999	NA	NA	434393	434401
993	chr20	1472071	1472264	4	0	0	2.01422	0	0	0.9999	NA	NA	434585	434588
994	chr20	9495596	9496892	4	0	0	1.70636	0	0	0.9995	NA	NA	435769	435772
3691	chr20	21081216	21084420	12	0	0	1.67602	0	0	0.99999	NA	NA	436549	436560
370	chr20	21372126	21376921	8	0	0	1.35535	0	0	0.99995	NA	NA	436602	436609
433	chr20	21378560	21494762	25	0	0	0.780176	0	0	0.99999	NA	NA	436620	436644
434	chr20	22549361	22567920	40	0	0	0.797451	0	0	0.99999	NA	NA	436726	436765
3742	chr20	36148791	36149194	17	0	0	1.10904	0	0	0.99999	NA	NA	438887	438903
1004	chr20	43726765	43727355	3	0	0	2.44105	0	0	0.99995	NA	NA	439882	439884
1006	chr20	44034247	44034459	3	0	0	2.82545	0	0	0.99999	NA	NA	440017	440019
1008	chr20	44657812	44658225	4	0	0	1.76275	0	0	0.9995	NA	NA	440351	440354
438	chr20	55201655	55500189	27	0	0	0.745221	0	0	0.99999	NA	NA	441525	441551
1010	chr20	57875318	57875346	3	0	0	3.2268	0	0	0.99999	NA	NA	442222	442224
1011	chr21	33244911	33245457	4	0	0	1.87366	0	0	0.9999	NA	NA	444903	444906
441	chr21	34395317	34443672	55	0	0	1.06109	0	0	0.99999	NA	NA	445070	445124
1022	chr21	36262896	36263625	3	0	0	2.26961	0	0	0.99995	NA	NA	445456	445458
381	chr21	38073463	38083099	32	0	0	1.14059	0	0	0.99999	NA	NA	445661	445692
1029	chr21	47717575	47717953	3	0	0	1.41032	0	0	0.999	NA	NA	448069	448071
1030	chr22	19511707	19512228	5	0	0	1.48293	0	0	0.99999	NA	NA	448884	448888
1032	chr22	19710880	19711007	3	0	0	2.40808	0	0	0.99995	NA	NA	448938	448940
382	chr22	19746156	19752869	22	0	0	1.84861	0	0	0.99999	NA	NA	448980	449001
385	chr22	24829462	24890833	11	0	0	2.03105	0	0	0.99999	NA	NA	450262	450272
1045	chr22	30476089	30476525	11	0	0	1.66674	0	0	0.99999	NA	NA	451123	451133
1048	chr22	36806001	36806580	5	0	0	2.70743	0	0	0.99999	NA	NA	452104	452108
1053	chr22	38092643	38093207	11	0	0	3.04832	0	0	0.99999	NA	NA	452535	452545
1054	chr22	43506306	43506347	4	0	0	1.48008	0	0	0.9995	NA	NA	454347	454350
1055	chr22	51016604	51016703	5	0	0	1.20922	0	0	0.9999	NA	NA	456392	456396

### Sheet: DMRscaler_Layer5_64AdjCGs
	chr	start_pos	stop_pos	numCG	numCG_positive	numCG_negative	unsigned_bin_score	pos_bin_score	neg_bin_score	unsigned_bin_sig	pos_bin_sig	neg_bin_sig	start_index	stop_index
21	chr1	6305588	6307676	6	0	0	1.79699	0	0	0.99999	NA	NA	4919	4924
36	chr1	15271952	15272238	4	0	0	1.84442	0	0	0.9995	NA	NA	7868	7871
52	chr1	15480844	15481367	3	0	0	2.44889	0	0	0.99995	NA	NA	7939	7941
1	chr1	16087752	16164122	33	0	0	0.755938	0	0	0.99999	NA	NA	8194	8226
10	chr1	16348397	16349792	4	0	0	1.96283	0	0	0.9999	NA	NA	8339	8342
1111	chr1	20879296	20880378	5	0	0	1.61032	0	0	0.99999	NA	NA	9931	9935
2	chr1	27683345	27687454	11	0	0	1.25226	0	0	0.99999	NA	NA	12356	12366
14	chr1	35247055	35247966	5	0	0	1.35695	0	0	0.99995	NA	NA	14449	14453
1611	chr1	36038701	36039173	6	0	0	1.63495	0	0	0.99999	NA	NA	14679	14684
17	chr1	44398868	44398998	3	0	0	2.18766	0	0	0.9999	NA	NA	17171	17173
3	chr1	47904465	47911449	18	0	0	1.6634	0	0	0.99999	NA	NA	18372	18389
8	chr1	50879560	50893830	63	0	0	0.907961	0	0	0.99999	NA	NA	18634	18696
322	chr1	51442133	51442672	3	0	0	2.81661	0	0	0.99999	NA	NA	18752	18754
3351	chr1	51984042	51984800	4	0	0	1.566	0	0	0.9995	NA	NA	18824	18827
351	chr1	57888343	57888480	2	0	0	4.17931	0	0	0.99999	NA	NA	20062	20063
9	chr1	63787586	63796263	31	0	0	0.737513	0	0	0.99999	NA	NA	20674	20704
81	chr1	65730351	65774867	16	0	0	1.05988	0	0	0.99999	NA	NA	21010	21025
11	chr1	75596336	75602925	28	0	0	1.18139	0	0	0.99999	NA	NA	21737	21764
15	chr1	86042230	86047239	26	0	0	0.984422	0	0	0.99999	NA	NA	22563	22588
12	chr1	91182215	91301484	77	0	0	0.788421	0	0	0.99999	NA	NA	23107	23183
46	chr1	103574072	103574532	5	0	0	2.01899	0	0	0.99999	NA	NA	24457	24461
153	chr1	110609973	110613596	16	0	0	1.10489	0	0	0.99999	NA	NA	25185	25200
51	chr1	112531653	112531838	3	0	0	2.21771	0	0	0.9999	NA	NA	25709	25711
531	chr1	119521928	119522386	3	0	0	2.79237	0	0	0.99999	NA	NA	26810	26812
16	chr1	119542475	119546928	17	0	0	1.38804	0	0	0.99999	NA	NA	26879	26895
57	chr1	150254869	150255241	4	0	0	1.97732	0	0	0.9999	NA	NA	28338	28341
581	chr1	151103642	151104186	4	0	0	1.53611	0	0	0.9995	NA	NA	28659	28662
60	chr1	154127952	154128041	3	0	0	3.64507	0	0	0.99999	NA	NA	29779	29781
23	chr1	180199980	180236510	29	0	0	1.00764	0	0	0.99999	NA	NA	35012	35040
22	chr1	197881353	197889693	35	0	0	1.28202	0	0	0.99999	NA	NA	36269	36303
20	chr1	199481399	200113062	63	0	0	0.753645	0	0	0.99999	NA	NA	36386	36448
761	chr1	201617443	201618654	8	0	0	1.53519	0	0	0.99999	NA	NA	36849	36856
26	chr1	209958162	209979779	21	0	0	1.17839	0	0	0.99999	NA	NA	38971	38991
83	chr1	212687842	212688762	4	0	0	1.62841	0	0	0.9995	NA	NA	39390	39393
282	chr1	214158373	214162039	16	0	0	1.14772	0	0	0.99999	NA	NA	39643	39658
863	chr1	218330093	218337839	5	0	0	2.18519	0	0	0.99999	NA	NA	40007	40011
871	chr1	240255627	240256019	4	0	0	1.73676	0	0	0.9995	NA	NA	43757	43760
891	chr2	1748872	1749076	4	0	0	2.22394	0	0	0.9999	NA	NA	46019	46022
33	chr2	5813483	5837348	27	0	0	0.838294	0	0	0.99999	NA	NA	46902	46928
91	chr2	10183013	10183140	4	0	0	1.93626	0	0	0.9999	NA	NA	47612	47615
352	chr2	17699620	17721988	26	0	0	0.933483	0	0	0.99999	NA	NA	48526	48551
99	chr2	19557201	19561327	15	0	0	1.71296	0	0	0.99999	NA	NA	48725	48739
335	chr2	27529325	27531310	16	0	0	1.18572	0	0	0.99999	NA	NA	50283	50298
1031	chr2	31806183	31806352	4	0	0	1.52296	0	0	0.9995	NA	NA	51033	51036
41	chr2	38302230	38304146	24	0	0	0.800341	0	0	0.9999	NA	NA	51618	51641
1061	chr2	45155672	45156207	5	0	0	1.28917	0	0	0.99995	NA	NA	52567	52571
28	chr2	45161333	45237431	121	0	0	0.763188	0	0	0.99999	NA	NA	52593	52713
32	chr2	63275034	63285950	85	0	0	0.820112	0	0	0.99999	NA	NA	54523	54607
35	chr2	71115225	71131201	53	0	0	0.877826	0	0	0.99999	NA	NA	55867	55919
122	chr2	71134524	71134791	5	0	0	1.29796	0	0	0.99995	NA	NA	55929	55933
43	chr2	73145744	73151595	12	0	0	1.30184	0	0	0.99999	NA	NA	56296	56307
453	chr2	74725206	74730580	25	0	0	1.07573	0	0	0.99999	NA	NA	56866	56890
1271	chr2	97166001	97167519	4	0	0	1.3078	0	0	0.999	NA	NA	58957	58960
1281	chr2	101618248	101618506	4	0	0	2.79346	0	0	0.99999	NA	NA	59902	59905
39	chr2	105468708	105654302	65	0	0	0.774674	0	0	0.99999	NA	NA	60330	60394
1361	chr2	114033360	114034595	6	0	0	2.69616	0	0	0.99999	NA	NA	61585	61590
1381	chr2	118942893	118943184	4	0	0	2.93761	0	0	0.99999	NA	NA	61902	61905
42	chr2	119532314	119605253	63	0	0	0.590654	0	0	0.99999	NA	NA	61964	62026
1431	chr2	133426129	133427813	8	0	0	1.52654	0	0	0.99999	NA	NA	64243	64250
64	chr2	157176971	157186666	34	0	0	0.805035	0	0	0.99999	NA	NA	65702	65735
1491	chr2	158114069	158114300	4	0	0	1.36316	0	0	0.999	NA	NA	65827	65830
671	chr2	162271471	162284894	50	0	0	1.09753	0	0	0.99999	NA	NA	66282	66331
48	chr2	172945144	172966642	80	0	0	0.855149	0	0	0.99999	NA	NA	67290	67369
771	chr2	175193470	175209075	56	0	0	0.927207	0	0	0.99999	NA	NA	67705	67760
55	chr2	176944601	176979345	126	0	0	0.58654	0	0	0.99999	NA	NA	68012	68137
633	chr2	177022172	177025198	16	0	0	1.60111	0	0	0.99999	NA	NA	68278	68293
641	chr2	177042942	177053503	20	0	0	1.06493	0	0	0.99999	NA	NA	68340	68359
66	chr2	182545533	182548308	12	0	0	1.0992	0	0	0.99999	NA	NA	68902	68913
1781	chr2	185463209	185463803	5	0	0	1.22366	0	0	0.99995	NA	NA	69099	69103
876	chr2	200320750	200335148	57	0	0	0.72292	0	0	0.99999	NA	NA	70126	70182
1821	chr2	207139348	207139431	3	0	0	2.16176	0	0	0.9999	NA	NA	71213	71215
1841	chr2	208635887	208636304	5	0	0	1.2503	0	0	0.99995	NA	NA	71439	71443
61	chr2	217497941	217639206	58	0	0	0.622992	0	0	0.99999	NA	NA	72146	72203
185	chr2	219472218	219472724	4	0	0	1.54038	0	0	0.9995	NA	NA	72614	72617
63	chr2	223159869	223290012	107	0	0	0.820569	0	0	0.99999	NA	NA	73548	73654
191	chr2	228029452	228029685	4	0	0	1.75503	0	0	0.9995	NA	NA	74061	74064
71	chr2	233352951	233384768	17	0	0	1.42998	0	0	0.99999	NA	NA	74917	74933
1951	chr3	12330332	12332780	4	0	0	2.09213	0	0	0.9999	NA	NA	80323	80326
197	chr3	13590419	13590450	5	0	0	1.9671	0	0	0.99999	NA	NA	80683	80687
1991	chr3	25469914	25469925	3	0	0	2.39758	0	0	0.99995	NA	NA	81893	81895
202	chr3	26664115	26665477	9	0	0	1.43538	0	0	0.99999	NA	NA	81970	81978
67	chr3	27755006	27772033	59	0	0	1.05768	0	0	0.99999	NA	NA	82052	82110
2141	chr3	28616847	28617743	4	0	0	1.89951	0	0	0.9999	NA	NA	82168	82171
216	chr3	32860178	32860553	3	0	0	3.51613	0	0	0.99999	NA	NA	82562	82564
2181	chr3	47050803	47051546	5	0	0	3.23409	0	0	0.99999	NA	NA	84944	84948
791	chr3	48700375	48701666	11	0	0	1.25804	0	0	0.99999	NA	NA	85486	85496
2231	chr3	55515411	55515607	3	0	0	1.53936	0	0	0.9995	NA	NA	87673	87675
103	chr3	55517224	55525577	42	0	0	0.715279	0	0	0.99999	NA	NA	87681	87722
2241	chr3	57113458	57113767	3	0	0	2.43383	0	0	0.99995	NA	NA	87870	87872
225	chr3	57529873	57530118	4	0	0	1.57847	0	0	0.9995	NA	NA	87955	87958
82	chr3	62353894	62358825	23	0	0	1.16211	0	0	0.99999	NA	NA	88449	88471
2291	chr3	62860103	62861055	4	0	0	1.70277	0	0	0.9995	NA	NA	88536	88539
231	chr3	100211424	100211622	5	0	0	1.59054	0	0	0.99999	NA	NA	90713	90717
232	chr3	111804830	111805005	5	0	0	1.60183	0	0	0.99999	NA	NA	91495	91499
2341	chr3	134514472	134515143	3	0	0	2.71113	0	0	0.99999	NA	NA	95274	95276
106	chr3	137486213	137490639	20	0	0	0.851289	0	0	0.99995	NA	NA	95524	95543
72	chr3	138654993	138739807	83	0	0	0.734908	0	0	0.99999	NA	NA	95799	95881
881	chr3	140770599	140771184	8	0	0	1.57554	0	0	0.99999	NA	NA	96089	96096
113	chr3	147109426	147114406	30	0	0	0.841227	0	0	0.99999	NA	NA	96673	96702
77	chr3	147124687	147232332	88	0	0	0.734641	0	0	0.99999	NA	NA	96724	96811
2431	chr3	149374761	149375208	5	0	0	1.7492	0	0	0.99999	NA	NA	97005	97009
89	chr3	157821987	157825196	18	0	0	1.33325	0	0	0.99999	NA	NA	97977	97994
247	chr3	158518888	158519410	5	0	0	1.60167	0	0	0.99999	NA	NA	98065	98069
2501	chr3	160475035	160475336	5	0	0	2.07177	0	0	0.99999	NA	NA	98273	98277
251	chr3	169531663	169531864	3	0	0	1.7825	0	0	0.9995	NA	NA	98701	98703
2521	chr3	173115774	173116161	5	0	0	1.45854	0	0	0.99999	NA	NA	99233	99237
120	chr3	181414848	181429704	34	0	0	1.00793	0	0	0.99999	NA	NA	99767	99800
931	chr3	181441978	181445514	18	0	0	1.08062	0	0	0.99999	NA	NA	99828	99845
124	chr3	182781611	182879754	31	0	0	0.59289	0	0	0.9999	NA	NA	99938	99968
2591	chr4	1166839	1166990	5	0	0	1.37074	0	0	0.99995	NA	NA	104128	104132
2601	chr4	1550089	1550473	4	0	0	2.15993	0	0	0.9999	NA	NA	104616	104619
87	chr4	4763284	5054079	157	0	0	0.628485	0	0	0.99999	NA	NA	106447	106603
981	chr4	5709858	5710767	11	0	0	1.22383	0	0	0.99999	NA	NA	106649	106659
265	chr4	7033722	7033895	3	0	0	1.91716	0	0	0.9999	NA	NA	107176	107178
266	chr4	7436861	7437156	4	0	0	1.85444	0	0	0.9995	NA	NA	107348	107351
88	chr4	13537759	13632652	65	0	0	0.501243	0	0	0.9999	NA	NA	108430	108494
267	chr4	16084676	16085180	4	0	0	1.42055	0	0	0.999	NA	NA	108712	108715
1311	chr4	41867517	41883493	43	0	0	0.891582	0	0	0.99999	NA	NA	110536	110578
270	chr4	42399858	42400464	3	0	0	2.72336	0	0	0.99999	NA	NA	110677	110679
2711	chr4	47033126	47033248	4	0	0	1.87036	0	0	0.9999	NA	NA	110848	110851
273	chr4	54957484	54958541	5	0	0	1.75717	0	0	0.99999	NA	NA	111461	111465
93	chr4	54963174	55100232	81	0	0	0.748031	0	0	0.99999	NA	NA	111477	111557
1362	chr4	85405251	85424195	46	0	0	0.716491	0	0	0.99999	NA	NA	113985	114030
1033	chr4	94748619	94753431	19	0	0	1.45421	0	0	0.99999	NA	NA	114691	114709
281	chr4	95679808	95680414	3	0	0	1.87319	0	0	0.9999	NA	NA	114778	114780
2821	chr4	108745557	108745771	4	0	0	1.51892	0	0	0.9995	NA	NA	115613	115616
98	chr4	111542063	111562545	66	0	0	0.762443	0	0	0.99999	NA	NA	115999	116064
1411	chr4	113431261	113444577	34	0	0	0.864597	0	0	0.99999	NA	NA	116173	116206
287	chr4	123747533	123747634	4	0	0	1.79367	0	0	0.9995	NA	NA	116984	116987
2931	chr4	154709441	154710475	14	0	0	1.75353	0	0	0.99999	NA	NA	119290	119303
2951	chr4	165304531	165305022	5	0	0	1.36561	0	0	0.99995	NA	NA	119994	119998
146	chr4	174440598	174452985	53	0	0	0.880899	0	0	0.99999	NA	NA	120663	120715
148	chr4	175135406	175204787	27	0	0	0.783797	0	0	0.99999	NA	NA	120752	120778
300	chr4	184826479	184826953	3	0	0	2.7084	0	0	0.99999	NA	NA	121484	121486
3021	chr5	980841	980997	2	0	0	4.18755	0	0	0.99999	NA	NA	123625	123626
303	chr5	3594178	3595907	4	0	0	2.26514	0	0	0.99995	NA	NA	125401	125404
3051	chr5	11903441	11904022	4	0	0	1.86436	0	0	0.9999	NA	NA	126318	126321
149	chr5	32532223	32709396	27	0	0	0.802725	0	0	0.99999	NA	NA	127349	127375
309	chr5	37836748	37838425	7	0	0	1.9455	0	0	0.99999	NA	NA	127970	127976
3111	chr5	38557143	38557386	4	0	0	1.75522	0	0	0.9995	NA	NA	128070	128073
3131	chr5	41510519	41510851	6	0	0	1.86273	0	0	0.99999	NA	NA	128334	128339
109	chr5	50218876	50695224	94	0	0	0.718718	0	0	0.99999	NA	NA	128849	128942
111	chr5	54516879	54603624	59	0	0	0.766361	0	0	0.99999	NA	NA	129264	129322
157	chr5	72715464	72746990	38	0	0	1.07704	0	0	0.99999	NA	NA	131041	131078
159	chr5	76933224	76940989	29	0	0	0.849379	0	0	0.99999	NA	NA	131648	131676
3291	chr5	77145356	77146291	4	0	0	1.85636	0	0	0.9995	NA	NA	131712	131715
3301	chr5	78809010	78809520	3	0	0	2.8433	0	0	0.99999	NA	NA	131938	131940
331	chr5	82767280	82767450	4	0	0	2.01711	0	0	0.9999	NA	NA	132361	132364
117	chr5	87970950	87985513	53	0	0	0.579017	0	0	0.99999	NA	NA	132634	132686
119	chr5	92916474	92956826	84	0	0	0.694545	0	0	0.99999	NA	NA	132988	133071
334	chr5	115151427	115152386	4	0	0	1.80267	0	0	0.9995	NA	NA	134667	134670
1241	chr5	122420638	122430821	41	0	0	1.05489	0	0	0.99999	NA	NA	135184	135224
341	chr5	131592974	131593191	4	0	0	1.91689	0	0	0.9999	NA	NA	136019	136022
1661	chr5	134366831	134398791	38	0	0	0.822255	0	0	0.99999	NA	NA	136745	136782
169	chr5	134813213	134871658	41	0	0	1.35775	0	0	0.99999	NA	NA	136887	136927
130	chr5	134878149	134914734	23	0	0	1.05448	0	0	0.99999	NA	NA	136950	136972
3551	chr5	139525657	139526226	5	0	0	1.42576	0	0	0.99999	NA	NA	137993	137997
1712	chr5	140305947	140346403	30	0	0	1.20418	0	0	0.99999	NA	NA	138441	138470
359	chr5	140892308	140893101	5	0	0	1.24122	0	0	0.99995	NA	NA	139156	139160
362	chr5	145722909	145725385	8	0	0	1.62696	0	0	0.99999	NA	NA	139820	139827
131	chr5	153852760	154009269	68	0	0	0.736703	0	0	0.99999	NA	NA	141129	141196
3661	chr5	158531394	158532473	6	0	0	1.72314	0	0	0.99999	NA	NA	141695	141700
176	chr5	170736132	170743951	33	0	0	0.985434	0	0	0.99999	NA	NA	142688	142720
136	chr5	172664285	172756558	81	0	0	0.78468	0	0	0.99999	NA	NA	143298	143378
138	chr5	174115696	174178587	59	0	0	0.538472	0	0	0.99999	NA	NA	143568	143626
142	chr5	178420527	178424364	14	0	0	1.39512	0	0	0.99999	NA	NA	145064	145077
141	chr6	1601229	1625457	74	0	0	0.961779	0	0	0.99999	NA	NA	146658	146731
1481	chr6	3228365	3232025	11	0	0	1.27871	0	0	0.99999	NA	NA	147150	147160
192	chr6	5994956	6009298	63	0	0	0.848926	0	0	0.99999	NA	NA	147714	147776
392	chr6	7541066	7541519	3	0	0	3.14936	0	0	0.99999	NA	NA	148049	148051
145	chr6	10404967	10420035	63	0	0	0.636356	0	0	0.99999	NA	NA	148341	148403
155	chr6	10882043	10887672	32	0	0	1.15499	0	0	0.99999	NA	NA	148562	148593
156	chr6	13924406	13925567	14	0	0	1.1751	0	0	0.99999	NA	NA	149060	149073
198	chr6	27242945	27280373	41	0	0	0.740041	0	0	0.99999	NA	NA	151348	151388
397	chr6	27513009	27513414	5	0	0	1.52605	0	0	0.99999	NA	NA	151490	151494
3981	chr6	28557883	28558070	5	0	0	1.15394	0	0	0.9999	NA	NA	152258	152262
399	chr6	28603161	28603230	5	0	0	1.4787	0	0	0.99999	NA	NA	152336	152340
400	chr6	28661199	28661712	3	0	0	1.32948	0	0	0.999	NA	NA	152374	152376
403	chr6	28921499	28921848	5	0	0	1.55862	0	0	0.99999	NA	NA	152811	152815
158	chr6	29795815	29796381	12	0	0	0.937547	0	0	0.99999	NA	NA	153790	153801
1601	chr6	29974319	29975032	23	0	0	1.00239	0	0	0.99999	NA	NA	154052	154074
4061	chr6	31696509	31696729	5	0	0	1.3661	0	0	0.99995	NA	NA	158202	158206
161	chr6	32064582	32064837	14	0	0	1.04284	0	0	0.99999	NA	NA	159885	159898
1621	chr6	32164382	32165183	16	0	0	0.921386	0	0	0.99999	NA	NA	160547	160562
4091	chr6	32408863	32410247	5	0	0	1.68841	0	0	0.99999	NA	NA	160902	160906
151	chr6	32847585	32847845	15	0	0	1.32666	0	0	0.99999	NA	NA	161468	161482
414	chr6	32976805	32976897	4	0	0	1.51514	0	0	0.9995	NA	NA	161822	161825
4151	chr6	33739406	33739607	3	0	0	2.26083	0	0	0.99995	NA	NA	163775	163777
416	chr6	35479628	35479910	3	0	0	1.62936	0	0	0.9995	NA	NA	164419	164421
154	chr6	41341942	41496060	76	0	0	0.843444	0	0	0.99999	NA	NA	165642	165717
422	chr6	42928337	42928409	4	0	0	1.88083	0	0	0.9999	NA	NA	166243	166246
167	chr6	75914803	75916445	14	0	0	0.943025	0	0	0.99999	NA	NA	169197	169210
424	chr6	76059576	76059773	4	0	0	1.52715	0	0	0.9995	NA	NA	169269	169272
209	chr6	84419202	84563604	23	0	0	0.819848	0	0	0.9999	NA	NA	169745	169767
211	chr6	85473171	85484717	35	0	0	0.846865	0	0	0.99999	NA	NA	169842	169876
214	chr6	99271709	99283841	58	0	0	0.839883	0	0	0.99999	NA	NA	170769	170826
1711	chr6	100038708	100051635	20	0	0	1.16588	0	0	0.99999	NA	NA	170979	170998
160	chr6	100903839	100916959	52	0	0	0.67885	0	0	0.99999	NA	NA	171135	171186
220	chr6	105307907	105403577	27	0	0	0.673933	0	0	0.99999	NA	NA	171306	171332
162	chr6	108435180	108490264	84	0	0	0.826739	0	0	0.99999	NA	NA	171770	171853
165	chr6	116892627	117187980	55	0	0	0.542033	0	0	0.99999	NA	NA	172896	172950
4411	chr6	127835750	127836159	5	0	0	1.86104	0	0	0.99999	NA	NA	173724	173728
166	chr6	133453019	133564466	56	0	0	0.597379	0	0	0.99999	NA	NA	174237	174292
168	chr6	134210812	134373624	54	0	0	0.668648	0	0	0.99999	NA	NA	174362	174415
227	chr6	137808930	137819108	39	0	0	1.087	0	0	0.99999	NA	NA	174859	174897
171	chr6	150243903	150286212	59	0	0	0.540705	0	0	0.99999	NA	NA	176282	176340
447	chr6	154360483	154360732	4	0	0	1.83208	0	0	0.9995	NA	NA	176891	176894
173	chr6	166401618	166583226	70	0	0	0.671549	0	0	0.99999	NA	NA	178730	178799
452	chr6	168078911	168079212	4	0	0	1.76662	0	0	0.9995	NA	NA	179385	179388
182	chr7	1273394	1277521	13	0	0	1.17764	0	0	0.99999	NA	NA	182562	182574
233	chr7	19146255	19158349	43	0	0	0.91779	0	0	0.99999	NA	NA	187199	187241
235	chr7	20825216	20833585	26	0	0	0.825728	0	0	0.99999	NA	NA	187392	187417
458	chr7	26331466	26331702	4	0	0	1.32186	0	0	0.999	NA	NA	188238	188241
184	chr7	27127501	27187372	251	0	0	1.22825	0	0	0.99999	NA	NA	188332	188582
195	chr7	27205159	27291695	250	0	0	0.744934	0	0	0.99999	NA	NA	188671	188920
524	chr7	28996249	28996491	3	0	0	1.97638	0	0	0.9999	NA	NA	189182	189184
526	chr7	30361323	30387954	4	0	0	2.34301	0	0	0.99995	NA	NA	189436	189439
256	chr7	35226610	35298212	32	0	0	0.859637	0	0	0.99999	NA	NA	190076	190107
207	chr7	43152125	43153223	8	0	0	1.68201	0	0	0.99999	NA	NA	191038	191045
533	chr7	47576580	47576957	3	0	0	2.37723	0	0	0.99995	NA	NA	191988	191990
534	chr7	64349450	64349915	4	0	0	1.77178	0	0	0.9995	NA	NA	193666	193669
535	chr7	64711268	64712682	4	0	0	1.62723	0	0	0.9995	NA	NA	193744	193747
538	chr7	70061455	70061616	3	0	0	3.79419	0	0	0.99999	NA	NA	194249	194251
539	chr7	94023743	94023822	4	0	0	1.36851	0	0	0.999	NA	NA	197095	197098
199	chr7	96626151	96654572	112	0	0	0.746103	0	0	0.99999	NA	NA	197499	197610
546	chr7	105313992	105319615	5	0	0	1.10873	0	0	0.9999	NA	NA	200306	200310
547	chr7	107203448	107204379	5	0	0	1.40684	0	0	0.99995	NA	NA	200538	200542
261	chr7	121942209	121955441	39	0	0	0.737079	0	0	0.99999	NA	NA	201644	201682
2142	chr7	129414697	129425731	35	0	0	0.986512	0	0	0.99999	NA	NA	202730	202764
549	chr7	134576216	134576386	5	0	0	1.83191	0	0	0.99999	NA	NA	203560	203564
551	chr7	153584582	153584609	3	0	0	1.65019	0	0	0.9995	NA	NA	206996	206998
217	chr7	155164762	155174129	27	0	0	1.50903	0	0	0.99999	NA	NA	207256	207282
218	chr7	156801929	156804561	15	0	0	1.1149	0	0	0.99999	NA	NA	207964	207978
2171	chr8	9760880	9763552	16	0	0	1.46104	0	0	0.99999	NA	NA	212407	212422
568	chr8	11057947	11058710	5	0	0	2.55109	0	0	0.99999	NA	NA	212765	212769
271	chr8	11557906	11565725	39	0	0	1.23246	0	0	0.99999	NA	NA	212939	212977
575	chr8	12990386	12990622	3	0	0	2.22268	0	0	0.9999	NA	NA	213321	213323
577	chr8	19796591	19797445	4	0	0	1.52485	0	0	0.9995	NA	NA	213906	213909
579	chr8	23260961	23261618	4	0	0	2.12594	0	0	0.9999	NA	NA	214757	214760
2271	chr8	23564025	23584760	33	0	0	1.33645	0	0	0.99999	NA	NA	214861	214893
2331	chr8	25902284	25909599	39	0	0	1.23305	0	0	0.99999	NA	NA	215151	215189
591	chr8	33580365	33580416	2	0	0	3.51952	0	0	0.99999	NA	NA	216360	216361
593	chr8	41655673	41655894	4	0	0	1.90788	0	0	0.9999	NA	NA	217378	217381
594	chr8	49833956	49834618	4	0	0	2.86686	0	0	0.99999	NA	NA	218236	218239
215	chr8	65282507	65491938	78	0	0	0.694738	0	0	0.99999	NA	NA	219607	219684
599	chr8	70984270	70984559	3	0	0	2.55352	0	0	0.99995	NA	NA	220308	220310
600	chr8	72470352	72470832	4	0	0	1.78148	0	0	0.9995	NA	NA	220435	220438
2831	chr8	77585381	77595321	27	0	0	0.873103	0	0	0.99999	NA	NA	220859	220885
601	chr8	86157364	86157410	3	0	0	1.82148	0	0	0.9995	NA	NA	221452	221454
604	chr8	86350278	86350889	7	0	0	1.75122	0	0	0.99999	NA	NA	221487	221493
236	chr8	97167170	97170666	11	0	0	1.3521	0	0	0.99999	NA	NA	222399	222409
606	chr8	102504564	102504859	5	0	0	2.17582	0	0	0.99999	NA	NA	223225	223229
607	chr8	109094331	109094793	4	0	0	1.87957	0	0	0.9999	NA	NA	223845	223848
608	chr8	110374563	110374792	5	0	0	1.54535	0	0	0.99999	NA	NA	223965	223969
610	chr8	124170694	124171207	3	0	0	2.45126	0	0	0.99995	NA	NA	224869	224871
611	chr8	143530749	143531582	3	0	0	1.94871	0	0	0.9999	NA	NA	227601	227603
613	chr8	143537415	143544400	6	0	0	2.52474	0	0	0.99999	NA	NA	227623	227628
614	chr8	144820683	144821712	5	0	0	1.30475	0	0	0.99995	NA	NA	228741	228745
615	chr9	38621834	38622480	4	0	0	1.77505	0	0	0.9995	NA	NA	231875	231878
239	chr9	79629843	79633350	10	0	0	1.33854	0	0	0.99999	NA	NA	232437	232446
617	chr9	94711214	94712122	4	0	0	2.15356	0	0	0.9999	NA	NA	233185	233188
621	chr9	96713643	96716527	10	0	0	1.67131	0	0	0.99999	NA	NA	233447	233456
623	chr9	100615084	100616607	7	0	0	1.60383	0	0	0.99999	NA	NA	233932	233938
625	chr9	103790013	103792059	5	0	0	1.71146	0	0	0.99999	NA	NA	234178	234182
627	chr9	124889019	124889836	3	0	0	2.16991	0	0	0.9999	NA	NA	235308	235310
629	chr9	124990276	124991432	6	0	0	1.62787	0	0	0.99999	NA	NA	235346	235351
630	chr9	126779285	126780399	4	0	0	1.66601	0	0	0.9995	NA	NA	235543	235546
631	chr9	133787194	133792936	3	0	0	1.7043	0	0	0.9995	NA	NA	236936	236938
632	chr9	140055728	140056619	4	0	0	1.8095	0	0	0.9995	NA	NA	239081	239084
634	chr10	1779033	1779760	5	0	0	1.79482	0	0	0.99999	NA	NA	240769	240773
243	chr10	8078038	8079737	11	0	0	1.13459	0	0	0.99999	NA	NA	242106	242116
223	chr10	22613360	22634602	48	0	0	0.74757	0	0	0.99999	NA	NA	243906	243953
639	chr10	23982387	23983111	6	0	0	2.20408	0	0	0.99999	NA	NA	244138	244143
640	chr10	28035631	28035655	2	0	0	3.03659	0	0	0.99999	NA	NA	244601	244602
643	chr10	49892829	49893336	8	0	0	1.48483	0	0	0.99999	NA	NA	247121	247128
644	chr10	50603925	50604569	5	0	0	1.59686	0	0	0.99999	NA	NA	247239	247243
646	chr10	63422630	63422640	3	0	0	2.1501	0	0	0.9999	NA	NA	248166	248168
647	chr10	77164747	77165293	5	0	0	1.44928	0	0	0.99999	NA	NA	250435	250439
649	chr10	88024557	88024673	5	0	0	1.86406	0	0	0.99999	NA	NA	251562	251566
650	chr10	93805441	93805682	3	0	0	1.74319	0	0	0.9995	NA	NA	252524	252526
652	chr10	100992068	100992656	5	0	0	2.5824	0	0	0.99999	NA	NA	253894	253898
224	chr10	102242134	102322128	49	0	0	0.67758	0	0	0.99999	NA	NA	254307	254355
294	chr10	102473456	102494880	27	0	0	1.13641	0	0	0.99999	NA	NA	254427	254453
296	chr10	102887035	102894227	26	0	0	0.831653	0	0	0.99999	NA	NA	254749	254774
229	chr10	102977010	102996571	74	0	0	0.890934	0	0	0.99999	NA	NA	254830	254903
662	chr10	112402748	112403448	4	0	0	1.80811	0	0	0.9995	NA	NA	256385	256388
663	chr10	116853664	116856408	5	0	0	1.7419	0	0	0.99999	NA	NA	257037	257041
254	chr10	118031654	118033290	18	0	0	1.32792	0	0	0.99999	NA	NA	257081	257098
3052	chr10	118890977	118898082	35	0	0	1.25816	0	0	0.99999	NA	NA	257279	257313
234	chr10	119292262	119312950	84	0	0	0.701138	0	0	0.99999	NA	NA	257425	257508
680	chr10	121578137	121578846	5	0	0	1.9476	0	0	0.99999	NA	NA	257881	257885
681	chr10	123357284	123357695	3	0	0	2.48242	0	0	0.99995	NA	NA	258072	258074
237	chr10	124896659	125034066	80	0	0	0.577292	0	0	0.99999	NA	NA	258432	258511
685	chr10	130338886	130339527	8	0	0	2.27506	0	0	0.99999	NA	NA	259578	259585
311	chr10	131763134	131769966	27	0	0	0.798361	0	0	0.99999	NA	NA	260137	260163
688	chr10	133793477	133793734	4	0	0	3.14756	0	0	0.99999	NA	NA	260717	260720
689	chr10	134929181	134930343	5	0	0	1.74268	0	0	0.99999	NA	NA	262297	262301
264	chr10	134975433	134981479	16	0	0	1.02067	0	0	0.99999	NA	NA	262370	262385
694	chr10	135013653	135015675	7	0	0	1.88798	0	0	0.99999	NA	NA	262453	262459
241	chr10	135033501	135052004	69	0	0	0.804617	0	0	0.99999	NA	NA	262491	262559
702	chr11	568178	568206	3	0	0	3.57294	0	0	0.99999	NA	NA	263541	263543
703	chr11	637173	637885	4	0	0	1.41879	0	0	0.999	NA	NA	263677	263680
246	chr11	2161128	2193742	119	0	0	0.682066	0	0	0.99999	NA	NA	265426	265544
710	chr11	2291754	2292447	7	0	0	2.08204	0	0	0.99999	NA	NA	265620	265626
711	chr11	7695182	7695433	4	0	0	1.95247	0	0	0.9999	NA	NA	267686	267689
713	chr11	13030517	13030637	3	0	0	2.73992	0	0	0.99999	NA	NA	268767	268769
714	chr11	13983790	13983893	5	0	0	1.55493	0	0	0.99999	NA	NA	268858	268862
717	chr11	16632311	16633647	7	0	0	1.65061	0	0	0.99999	NA	NA	269232	269238
321	chr11	20178138	20185382	34	0	0	0.717837	0	0	0.99999	NA	NA	270025	270058
720	chr11	20690934	20691341	6	0	0	1.58046	0	0	0.99999	NA	NA	270171	270176
250	chr11	31819162	31849194	128	0	0	0.732307	0	0	0.99999	NA	NA	270828	270955
330	chr11	32450486	32460980	54	0	0	1.06144	0	0	0.99999	NA	NA	271028	271081
731	chr11	33891733	33892246	5	0	0	1.30981	0	0	0.99995	NA	NA	271364	271368
732	chr11	43596920	43597273	5	0	0	1.63634	0	0	0.99999	NA	NA	272008	272012
333	chr11	44325960	44332891	50	0	0	1.07385	0	0	0.99999	NA	NA	272198	272247
738	chr11	59323318	59323675	5	0	0	1.75658	0	0	0.99999	NA	NA	274486	274490
739	chr11	66790285	66790671	4	0	0	1.5532	0	0	0.9995	NA	NA	278724	278727
741	chr11	68781976	68782211	5	0	0	2.29684	0	0	0.99999	NA	NA	279932	279936
743	chr11	69455666	69455715	4	0	0	1.93711	0	0	0.9999	NA	NA	280172	280175
745	chr11	75379223	75379620	7	0	0	1.57759	0	0	0.99999	NA	NA	282170	282176
747	chr11	101918157	101918710	6	0	0	2.78906	0	0	0.99999	NA	NA	284579	284584
257	chr11	111383083	111473938	50	0	0	0.689435	0	0	0.99999	NA	NA	285560	285609
289	chr11	112831501	112833773	17	0	0	0.924409	0	0	0.99999	NA	NA	285900	285916
750	chr11	115372912	115374096	5	0	0	1.49802	0	0	0.99999	NA	NA	286278	286282
285	chr11	115529573	115530547	7	0	0	1.57118	0	0	0.99999	NA	NA	286313	286319
751	chr11	116451038	116451628	4	0	0	1.59363	0	0	0.9995	NA	NA	286419	286422
336	chr11	122847582	122854796	27	0	0	0.907362	0	0	0.99999	NA	NA	288160	288186
754	chr11	124740545	124740965	2	0	0	2.33501	0	0	0.99995	NA	NA	288645	288646
337	chr11	129234245	129246394	25	0	0	0.857489	0	0	0.99999	NA	NA	289556	289580
338	chr12	3589869	3602937	26	0	0	0.723092	0	0	0.99999	NA	NA	291739	291764
758	chr12	5019066	5019933	5	0	0	1.33395	0	0	0.99995	NA	NA	292097	292101
759	chr12	6809215	6809797	4	0	0	2.20645	0	0	0.9999	NA	NA	292668	292671
762	chr12	8025394	8025646	7	0	0	1.9055	0	0	0.99999	NA	NA	293215	293221
763	chr12	16758112	16758713	4	0	0	1.84907	0	0	0.9995	NA	NA	294674	294677
2891	chr12	22094009	22095182	12	0	0	1.54131	0	0	0.99999	NA	NA	295013	295024
342	chr12	45270799	45448215	33	0	0	0.668247	0	0	0.99999	NA	NA	296905	296937
767	chr12	54378896	54380101	4	0	0	1.7286	0	0	0.9995	NA	NA	299867	299870
2941	chr12	54410491	54412506	19	0	0	1.06081	0	0	0.99999	NA	NA	299980	299998
769	chr12	57632120	57632495	3	0	0	2.11585	0	0	0.9999	NA	NA	301399	301401
295	chr12	58087721	58120635	17	0	0	1.07347	0	0	0.99999	NA	NA	301705	301721
293	chr12	58158888	58160843	7	0	0	1.49701	0	0	0.99999	NA	NA	301795	301801
773	chr12	95840313	95840596	3	0	0	2.43507	0	0	0.99995	NA	NA	304783	304785
774	chr12	100750695	100750899	5	0	0	1.15752	0	0	0.9999	NA	NA	305333	305337
776	chr12	108237749	108237937	2	0	0	4.16462	0	0	0.99999	NA	NA	306414	306415
347	chr12	115121016	115130140	30	0	0	1.1177	0	0	0.99999	NA	NA	308250	308279
782	chr12	133484743	133485298	3	0	0	2.36251	0	0	0.99995	NA	NA	314314	314316
784	chr13	28366600	28366702	4	0	0	1.92021	0	0	0.9999	NA	NA	316183	316186
2981	chr13	28534873	28543438	14	0	0	1.10163	0	0	0.99999	NA	NA	316306	316319
302	chr13	36045352	36053408	26	0	0	2.21194	0	0	0.99999	NA	NA	317257	317282
799	chr13	50706810	50707753	7	0	0	2.377	0	0	0.99999	NA	NA	319293	319299
802	chr13	51417469	51417977	6	0	0	1.96933	0	0	0.99999	NA	NA	319355	319360
803	chr13	76334583	76334866	4	0	0	1.69013	0	0	0.9995	NA	NA	320580	320583
355	chr13	78492730	78493365	21	0	0	0.620152	0	0	0.999	NA	NA	320777	320797
357	chr13	79170430	79181947	32	0	0	1.02551	0	0	0.99999	NA	NA	320855	320886
358	chr13	95363007	95366050	21	0	0	0.795526	0	0	0.9999	NA	NA	321439	321459
363	chr13	100547249	100637258	100	0	0	0.733994	0	0	0.99999	NA	NA	322153	322252
810	chr13	103052144	103052560	4	0	0	1.90879	0	0	0.9999	NA	NA	322525	322528
812	chr13	110436780	110437561	3	0	0	2.34304	0	0	0.99995	NA	NA	323051	323053
813	chr13	114321390	114321595	4	0	0	1.63413	0	0	0.9995	NA	NA	325783	325786
815	chr14	24641194	24641852	5	0	0	1.1785	0	0	0.9999	NA	NA	327758	327762
275	chr14	29228265	29247458	56	0	0	0.63399	0	0	0.99999	NA	NA	328153	328208
367	chr14	36977519	36986996	25	0	0	0.800589	0	0	0.99999	NA	NA	328830	328854
368	chr14	37127275	37133168	25	0	0	0.732871	0	0	0.99999	NA	NA	328951	328975
369	chr14	38060857	38068752	29	0	0	0.695293	0	0	0.99999	NA	NA	329050	329078
3112	chr14	42074503	42078342	19	0	0	1.17502	0	0	0.99999	NA	NA	329287	329305
279	chr14	60973773	61124418	102	0	0	0.592773	0	0	0.99999	NA	NA	331278	331379
821	chr14	70346413	70346849	5	0	0	1.37818	0	0	0.99995	NA	NA	332780	332784
822	chr14	74706891	74708313	5	0	0	1.54395	0	0	0.99999	NA	NA	333520	333524
823	chr14	81421983	81422160	5	0	0	1.4607	0	0	0.99999	NA	NA	334678	334682
313	chr14	95235026	95236612	11	0	0	1.13517	0	0	0.99999	NA	NA	336352	336362
373	chr14	102026376	102030727	23	0	0	0.952373	0	0	0.99999	NA	NA	338121	338143
374	chr14	104584573	104611819	24	0	0	0.828748	0	0	0.99995	NA	NA	339239	339262
829	chr15	28344273	28344477	4	0	0	1.59048	0	0	0.9995	NA	NA	342077	342080
830	chr15	30483647	30484753	3	0	0	2.00733	0	0	0.9999	NA	NA	342418	342420
375	chr15	37170381	37178909	22	0	0	0.877867	0	0	0.99995	NA	NA	343225	343246
283	chr15	37387523	37402723	51	0	0	0.806843	0	0	0.99999	NA	NA	343285	343335
379	chr15	45386108	45407818	27	0	0	0.881472	0	0	0.99999	NA	NA	345161	345187
835	chr15	49255118	49255455	3	0	0	2.71639	0	0	0.99999	NA	NA	345623	345625
836	chr15	49715342	49716645	4	0	0	1.86218	0	0	0.9995	NA	NA	345705	345708
837	chr15	56035454	56035459	2	0	0	3.16748	0	0	0.99999	NA	NA	346451	346452
838	chr15	63334761	63335302	4	0	0	1.80959	0	0	0.9995	NA	NA	347456	347459
3181	chr15	68120412	68126178	16	0	0	0.914425	0	0	0.99995	NA	NA	348675	348690
839	chr15	68723805	68724065	3	0	0	2.36616	0	0	0.99995	NA	NA	348819	348821
3191	chr15	74420307	74422275	17	0	0	0.952071	0	0	0.99999	NA	NA	349907	349923
384	chr15	76628385	76639713	40	0	0	1.12435	0	0	0.99999	NA	NA	350781	350820
845	chr15	78933807	78933902	3	0	0	2.92315	0	0	0.99999	NA	NA	351294	351296
846	chr15	83315922	83316378	3	0	0	2.16181	0	0	0.9999	NA	NA	351972	351974
848	chr15	83951913	83952345	3	0	0	2.14119	0	0	0.9999	NA	NA	352157	352159
851	chr15	89148310	89148733	5	0	0	1.59846	0	0	0.99999	NA	NA	352729	352733
288	chr15	89910753	89959854	87	0	0	0.542907	0	0	0.99999	NA	NA	352988	353074
3201	chr15	90039794	90040550	8	0	0	1.26149	0	0	0.99995	NA	NA	353107	353114
854	chr15	96876248	96876407	3	0	0	2.20696	0	0	0.9999	NA	NA	354296	354298
857	chr16	2286492	2287763	6	0	0	1.84969	0	0	0.99999	NA	NA	358683	358688
325	chr16	8768031	8806756	18	0	0	0.914817	0	0	0.99995	NA	NA	360821	360838
861	chr16	9184099	9184155	2	0	0	3.34855	0	0	0.99999	NA	NA	360951	360952
388	chr16	54962423	54972845	44	0	0	1.14689	0	0	0.99999	NA	NA	367037	367080
872	chr16	66878685	66879016	6	0	0	1.7014	0	0	0.99999	NA	NA	368611	368616
873	chr16	67197396	67198243	5	0	0	1.51761	0	0	0.99999	NA	NA	368807	368811
874	chr16	67233277	67233983	5	0	0	1.58507	0	0	0.99999	NA	NA	368881	368885
875	chr16	67695217	67695265	3	0	0	1.54608	0	0	0.9995	NA	NA	369141	369143
878	chr16	68269763	68270387	6	0	0	1.81551	0	0	0.99999	NA	NA	369443	369448
329	chr16	69139464	69141478	14	0	0	2.17991	0	0	0.99999	NA	NA	369677	369690
882	chr16	75279566	75282362	4	0	0	1.48773	0	0	0.9995	NA	NA	370944	370947
883	chr16	79623618	79623678	3	0	0	2.24943	0	0	0.99995	NA	NA	371387	371389
884	chr16	86604522	86606367	4	0	0	2.06385	0	0	0.9999	NA	NA	373451	373454
885	chr17	4648566	4648949	4	0	0	1.84659	0	0	0.9995	NA	NA	379177	379180
888	chr17	5026393	5026585	5	0	0	1.76183	0	0	0.99999	NA	NA	379440	379444
889	chr17	6679495	6679564	4	0	0	1.50356	0	0	0.9995	NA	NA	379824	379827
894	chr17	6899207	6899758	10	0	0	2.27537	0	0	0.99999	NA	NA	379870	379879
396	chr17	7340375	7349197	31	0	0	0.779541	0	0	0.99999	NA	NA	380414	380444
896	chr17	7832852	7833163	5	0	0	1.28278	0	0	0.99995	NA	NA	380910	380914
898	chr17	8928012	8930618	4	0	0	2.6802	0	0	0.99999	NA	NA	381536	381539
899	chr17	19771360	19771364	2	0	0	2.81261	0	0	0.99999	NA	NA	383787	383788
900	chr17	28562685	28563054	3	0	0	2.17558	0	0	0.9999	NA	NA	385389	385391
901	chr17	29297552	29297824	4	0	0	1.57067	0	0	0.9995	NA	NA	385571	385574
902	chr17	29886758	29886890	3	0	0	1.53913	0	0	0.9995	NA	NA	385688	385690
904	chr17	31619592	31620378	3	0	0	2.22827	0	0	0.9999	NA	NA	385992	385994
398	chr17	35289432	35296219	44	0	0	1.19262	0	0	0.99999	NA	NA	386800	386843
913	chr17	36665844	36667233	6	0	0	2.07071	0	0	0.99999	NA	NA	387140	387145
914	chr17	37381836	37382301	5	0	0	1.71269	0	0	0.99999	NA	NA	387534	387538
340	chr17	37755750	37761947	14	0	0	1.44299	0	0	0.99999	NA	NA	387621	387634
298	chr17	40811520	40836125	52	0	0	0.8359	0	0	0.99999	NA	NA	389284	389335
922	chr17	43505638	43506497	4	0	0	1.73109	0	0	0.9995	NA	NA	390861	390864
406	chr17	46692248	46707338	48	0	0	0.781083	0	0	0.99999	NA	NA	391932	391979
407	chr17	46795860	46801084	25	0	0	0.878518	0	0	0.99999	NA	NA	392018	392042
305	chr17	47964664	48072633	78	0	0	0.809139	0	0	0.99999	NA	NA	392542	392619
308	chr17	59474922	59539587	105	0	0	0.707068	0	0	0.99999	NA	NA	394605	394709
938	chr17	71897854	71898325	4	0	0	1.59612	0	0	0.9995	NA	NA	396646	396649
415	chr17	73851601	73874637	26	0	0	0.728958	0	0	0.99999	NA	NA	397725	397750
353	chr17	74070698	74072957	8	0	0	1.60771	0	0	0.99999	NA	NA	397896	397903
944	chr17	77765733	77767084	7	0	0	2.62806	0	0	0.99999	NA	NA	399798	399804
946	chr17	79859932	79859947	3	0	0	2.74922	0	0	0.99999	NA	NA	402042	402044
948	chr18	5890496	5892119	6	0	0	1.36131	0	0	0.99995	NA	NA	404169	404174
950	chr18	20139442	20140245	5	0	0	2.16046	0	0	0.99999	NA	NA	405291	405295
418	chr18	24127588	24131379	22	0	0	0.934771	0	0	0.99999	NA	NA	405593	405614
419	chr18	30051308	30352505	32	0	0	0.599095	0	0	0.99995	NA	NA	405856	405887
3552	chr18	55103562	55108537	15	0	0	1.07722	0	0	0.99999	NA	NA	407336	407350
955	chr18	56887351	56887785	5	0	0	1.66887	0	0	0.99999	NA	NA	407543	407547
957	chr18	57363715	57364491	4	0	0	2.07535	0	0	0.9999	NA	NA	407607	407610
958	chr18	70535336	70535925	3	0	0	1.71611	0	0	0.9995	NA	NA	408090	408092
959	chr18	72916776	72917387	4	0	0	1.9949	0	0	0.9999	NA	NA	408237	408240
960	chr19	3933114	3933195	2	0	0	3.51346	0	0	0.99999	NA	NA	412871	412872
961	chr19	7953281	7953431	4	0	0	1.91968	0	0	0.9999	NA	NA	414952	414955
962	chr19	11529133	11529564	4	0	0	1.47553	0	0	0.9995	NA	NA	416624	416627
963	chr19	13124604	13124960	4	0	0	1.84623	0	0	0.9995	NA	NA	417691	417694
965	chr19	17566550	17566626	3	0	0	2.77757	0	0	0.99999	NA	NA	419531	419533
421	chr19	18700933	18718202	30	0	0	0.614464	0	0	0.99995	NA	NA	420321	420350
966	chr19	18901748	18902117	5	0	0	1.34687	0	0	0.99995	NA	NA	420464	420468
968	chr19	18979397	18981378	6	0	0	2.75901	0	0	0.99999	NA	NA	420504	420509
972	chr19	19280969	19281270	7	0	0	3.16553	0	0	0.99999	NA	NA	420633	420639
425	chr19	30715575	30866365	32	0	0	1.03029	0	0	0.99999	NA	NA	421695	421726
976	chr19	35819775	35819985	5	0	0	1.51596	0	0	0.99999	NA	NA	422632	422636
980	chr19	36246402	36246906	6	0	0	2.74109	0	0	0.99999	NA	NA	422904	422909
3631	chr19	37095681	37096588	9	0	0	1.6191	0	0	0.99999	NA	NA	423342	423350
985	chr19	38876666	38877220	4	0	0	1.99182	0	0	0.9999	NA	NA	423893	423896
987	chr19	39797966	39799037	4	0	0	3.48085	0	0	0.99999	NA	NA	424328	424331
989	chr19	45656123	45656349	2	0	0	4.23028	0	0	0.99999	NA	NA	426831	426832
990	chr19	46032431	46032854	4	0	0	2.01405	0	0	0.9999	NA	NA	427119	427122
991	chr19	50194252	50194662	3	0	0	1.65517	0	0	0.9995	NA	NA	429488	429490
318	chr20	657287	825155	49	0	0	0.650652	0	0	0.99999	NA	NA	434357	434405
993	chr20	1472071	1472264	4	0	0	2.01422	0	0	0.9999	NA	NA	434585	434588
994	chr20	9495596	9496892	4	0	0	1.70636	0	0	0.9995	NA	NA	435769	435772
3691	chr20	21081216	21084420	12	0	0	1.67602	0	0	0.99999	NA	NA	436549	436560
320	chr20	21368840	21494762	46	0	0	0.769847	0	0	0.99999	NA	NA	436599	436644
324	chr20	22549361	23032166	77	0	0	0.681036	0	0	0.99999	NA	NA	436726	436802
3742	chr20	36148791	36149194	17	0	0	1.10904	0	0	0.99999	NA	NA	438887	438903
1004	chr20	43726765	43727355	3	0	0	2.44105	0	0	0.99995	NA	NA	439882	439884
1006	chr20	44034247	44034459	3	0	0	2.82545	0	0	0.99999	NA	NA	440017	440019
1008	chr20	44657812	44658225	4	0	0	1.76275	0	0	0.9995	NA	NA	440351	440354
438	chr20	55201655	55500189	27	0	0	0.745221	0	0	0.99999	NA	NA	441525	441551
1010	chr20	57875318	57875346	3	0	0	3.2268	0	0	0.99999	NA	NA	442222	442224
1011	chr21	33244911	33245457	4	0	0	1.87366	0	0	0.9999	NA	NA	444903	444906
441	chr21	34395317	34443672	55	0	0	1.06109	0	0	0.99999	NA	NA	445070	445124
1022	chr21	36262896	36263625	3	0	0	2.26961	0	0	0.99995	NA	NA	445456	445458
381	chr21	38073463	38083099	32	0	0	1.14059	0	0	0.99999	NA	NA	445661	445692
1029	chr21	47717575	47717953	3	0	0	1.41032	0	0	0.999	NA	NA	448069	448071
1030	chr22	19511707	19512228	5	0	0	1.48293	0	0	0.99999	NA	NA	448884	448888
1032	chr22	19710880	19711007	3	0	0	2.40808	0	0	0.99995	NA	NA	448938	448940
382	chr22	19746156	19752869	22	0	0	1.84861	0	0	0.99999	NA	NA	448980	449001
385	chr22	24829462	24890833	11	0	0	2.03105	0	0	0.99999	NA	NA	450262	450272
1045	chr22	30476089	30476525	11	0	0	1.66674	0	0	0.99999	NA	NA	451123	451133
1048	chr22	36806001	36806580	5	0	0	2.70743	0	0	0.99999	NA	NA	452104	452108
1053	chr22	38092643	38093207	11	0	0	3.04832	0	0	0.99999	NA	NA	452535	452545
1054	chr22	43506306	43506347	4	0	0	1.48008	0	0	0.9995	NA	NA	454347	454350
1055	chr22	51016604	51016703	5	0	0	1.20922	0	0	0.9999	NA	NA	456392	456396

### Sheet: bumphunter_default
	chr	start	end	value	area	cluster	indexStart	indexEnd	L	clusterL	p.value	fwer	p.valueArea	fwerArea
26	chr7	27182493	27183861	-0.146987	2.79276	169460	188524	188542	19	53	0	0	0	0
30	chr7	27184369	27184441	-0.10569	0.422759	169460	188561	188564	4	53	0.00664861	0.108	0.00960355	0.144
6	chr6	32549849	32549935	0.147237	0.294475	158582	160959	160960	2	4	0.00837232	0.124	0.0300419	0.368
18	chr22	19751654	19751654	-0.192109	0.192109	121046	448996	448996	1	7	0.011081	0.144	0.0810145	0.716
27	chr7	27184059	27184077	-0.108253	0.32476	169460	188548	188550	3	53	0.022162	0.3	0.0238857	0.32
28	chr7	27184167	27184176	-0.118741	0.237481	169460	188555	188556	2	53	0.0374292	0.432	0.0485102	0.516
22	chr6	11542732	11542732	-0.161268	0.161268	156167	148716	148716	1	1	0.045309	0.448	0.11278	0.808
20	chr4	7760060	7760060	-0.156633	0.156633	137213	107469	107469	1	1	0.0595912	0.548	0.125585	0.844
3	chr2	88927196	88927196	0.13208	0.13208	105625	58365	58365	1	11	0.201674	0.936	0.250923	0.968
24	chr6	32551749	32551749	-0.125649	0.125649	158583	160961	160961	1	12	0.264467	0.968	0.30559	0.988
25	chr7	27181671	27181671	-0.112923	0.112923	169459	188523	188523	1	5	0.486333	1	0.508003	1
16	chr2	220414726	220414726	-0.11286	0.11286	112846	73323	73323	1	3	0.488057	1	0.509727	1
21	chr5	2726252	2726252	-0.112547	0.112547	145340	125138	125138	1	3	0.495691	1	0.516622	1
11	chr11	32454216	32454216	-0.112138	0.112138	32633	271041	271041	1	1	0.508495	1	0.528441	1
12	chr13	113495380	113495380	-0.111383	0.111383	55678	324698	324698	1	4	0.536321	1	0.554297	1
8	chr7	120659	120659	0.110886	0.110886	166834	181185	181185	1	4	0.552573	1	0.569072	1
1	chr18	72917163	72917163	0.109713	0.109713	89965	408239	408239	1	9	0.588033	1	0.602315	1
9	chr7	27138396	27138396	0.109413	0.109413	169440	188360	188360	1	7	0.59739	1	0.610933	1
31	chr7	27185512	27185512	-0.109	0.109	169460	188576	188576	1	53	0.609456	1	0.622507	1
10	chr1	11046185	11046185	-0.108824	0.108824	2655	6890	6890	1	1	0.615119	1	0.627678	1
33	chr7	157504143	157504143	-0.108527	0.108527	178435	208664	208664	1	2	0.625954	1	0.63802	1
29	chr7	27184264	27184264	-0.108337	0.108337	169460	188558	188558	1	53	0.635065	1	0.6459	1
32	chr7	79084196	79084196	-0.108129	0.108129	172932	195880	195880	1	30	0.641468	1	0.652056	1
2	chr2	55393977	55393977	0.108016	0.108016	103624	53778	53778	1	1	0.644176	1	0.654272	1
17	chr21	46976175	46976175	-0.106037	0.106037	120522	447804	447804	1	5	0.726176	1	0.731593	1
19	chr3	196227453	196227453	-0.104353	0.104353	135462	102613	102613	1	1	0.794878	1	0.798572	1
14	chr15	63758958	63758958	-0.104184	0.104184	65594	347590	347590	1	1	0.800542	1	0.803743	1
5	chr6	32525805	32525805	0.103996	0.103996	158577	160945	160945	1	8	0.808668	1	0.811623	1
4	chr20	61591066	61591066	0.103405	0.103405	118510	443119	443119	1	5	0.830337	1	0.832307	1
13	chr14	24567446	24567446	-0.103319	0.103319	56744	327664	327664	1	1	0.833785	1	0.835755	1
34	chr8	144774753	144774753	-0.102274	0.102274	187740	228650	228650	1	4	0.877863	1	0.879586	1
7	chr6	32557970	32557970	0.100897	0.100897	158587	160976	160976	1	2	0.95149	1	0.951736	1
23	chr6	31237034	31237034	-0.10075	0.10075	158203	156910	156910	1	4	0.95937	1	0.959616	1
15	chr15	89940260	89940260	-0.100332	0.100332	68166	353029	353029	1	2	0.984487	1	0.984487	1

### Sheet: bumphunter_maxGap=1Mb
	chr	start	end	value	area	cluster	indexStart	indexEnd	L	clusterL	p.value	fwer	p.valueArea	fwerArea
25	chr7	27181671	27183861	-0.145284	2.90568	57	188523	188542	20	12173	0	0	0	0
18	chr22	19751654	19751654	-0.192109	0.192109	46	448996	448996	1	8278	0.0083373	0.12	0.0905193	0.796
6	chr6	32549849	32549935	0.147237	0.294475	54	160959	160960	2	22234	0.00738447	0.124	0.0364459	0.472
29	chr7	27184369	27184441	-0.10569	0.422759	57	188561	188564	4	12173	0.0116722	0.196	0.0131015	0.22
26	chr7	27184059	27184077	-0.108253	0.32476	57	188548	188550	3	12173	0.0283468	0.396	0.0304907	0.42
22	chr6	11542732	11542732	-0.161268	0.161268	54	148716	148716	1	22234	0.0402573	0.476	0.119343	0.864
27	chr7	27184167	27184176	-0.118741	0.237481	57	188555	188556	2	12173	0.0447832	0.544	0.0585993	0.656
20	chr4	7760060	7760060	-0.156633	0.156633	49	107469	107469	1	8050	0.0497856	0.548	0.128394	0.876
3	chr2	88927196	88927196	0.13208	0.13208	33	58365	58365	1	4446	0.205336	0.944	0.267032	0.98
24	chr6	32551749	32551749	-0.125649	0.125649	54	160961	160961	1	22234	0.269414	0.992	0.322296	1
16	chr2	220414726	220414726	-0.11286	0.11286	35	73323	73323	1	20256	0.494521	1	0.518342	1
21	chr5	2726252	2726252	-0.112547	0.112547	51	125138	125138	1	6041	0.503335	1	0.526203	1
11	chr11	32454216	32454216	-0.112138	0.112138	6	271041	271041	1	10715	0.512149	1	0.53454	1
12	chr13	113495380	113495380	-0.111383	0.111383	11	324698	324698	1	11807	0.533111	1	0.554073	1
8	chr7	120659	120659	0.110886	0.110886	57	181185	181185	1	12173	0.549071	1	0.569319	1
1	chr18	72917163	72917163	0.109713	0.109713	29	408239	408239	1	1308	0.585993	1	0.603859	1
9	chr7	27138396	27138396	0.109413	0.109413	57	188360	188360	1	12173	0.597189	1	0.613626	1
30	chr7	27185512	27185512	-0.109	0.109	57	188576	188576	1	12173	0.615055	1	0.630062	1
10	chr1	11046185	11046185	-0.108824	0.108824	1	6890	6890	1	24496	0.620057	1	0.634111	1
32	chr7	157504143	157504143	-0.108527	0.108527	58	208664	208664	1	16590	0.629347	1	0.643163	1
28	chr7	27184264	27184264	-0.108337	0.108337	57	188558	188558	1	12173	0.635303	1	0.648404	1
31	chr7	79084196	79084196	-0.108129	0.108129	58	195880	195880	1	16590	0.640543	1	0.653168	1
2	chr2	55393977	55393977	0.108016	0.108016	32	53778	53778	1	8753	0.643878	1	0.656503	1
17	chr21	46976175	46976175	-0.106037	0.106037	45	447804	447804	1	3759	0.723202	1	0.730348	1
19	chr3	196227453	196227453	-0.104353	0.104353	48	102613	102613	1	12871	0.790376	1	0.793235	1
14	chr15	63758958	63758958	-0.104184	0.104184	13	347590	347590	1	14722	0.798714	1	0.801572	1
5	chr6	32525805	32525805	0.103996	0.103996	54	160945	160945	1	22234	0.804192	1	0.807051	1
4	chr20	61591066	61591066	0.103405	0.103405	39	443119	443119	1	4706	0.831586	1	0.833492	1
13	chr14	24567446	24567446	-0.103319	0.103319	12	327664	327664	1	14509	0.835874	1	0.837542	1
33	chr8	144774753	144774753	-0.102274	0.102274	60	228650	228650	1	12268	0.890186	1	0.891139	1
7	chr6	32557970	32557970	0.100897	0.100897	54	160976	160976	1	22234	0.956646	1	0.956646	1
23	chr6	31237034	31237034	-0.10075	0.10075	54	156910	156910	1	22234	0.961887	1	0.961887	1
15	chr15	89940260	89940260	-0.100332	0.100332	13	353029	353029	1	14722	0.984993	1	0.984993	1

### Sheet: combp_dist=1kb_step=100bp
	#chrom	start	end	min_p	n_probes	z_p	z_sidak_p
1	chr1	16163479	16164123	3.236e-06	7	6.143e-09	4.354e-06
2	chr1	27683139	27683502	0.0008322	5	2.583e-06	0.003244
3	chr1	36038877	36039174	4.648e-05	4	1.051e-06	0.001614
4	chr1	44398998	44399364	0.0003948	3	5.879e-05	0.0707
5	chr1	47909931	47910844	2.676e-06	6	5.606e-09	2.803e-06
6	chr1	50883013	50883395	0.0001802	3	2.364e-07	0.0002824
7	chr1	50889128	50889837	0.0001011	8	4.939e-07	0.000318
8	chr1	50893149	50893470	1.239e-05	2	6.68e-05	0.09063
9	chr1	75599532	75599668	0.000881	3	2.828e-06	0.009449
10	chr1	91191001	91192163	8.314e-06	10	7.933e-11	3.117e-08
11	chr1	110611465	110611824	0.0003773	4	3.843e-06	0.004875
12	chr1	119522188	119522387	0.0001415	2	8.761e-07	0.002008
13	chr1	150254869	150255504	0.0002135	5	3.841e-07	0.0002761
14	chr1	154127952	154128042	7.099e-05	3	6.018e-08	0.0003052
15	chr1	180204974	180205254	0.0008556	3	2.7e-06	0.004392
16	chr1	197881471	197882171	6.357e-05	7	1.392e-06	0.0009076
17	chr1	197887295	197887956	1.601e-05	5	2.387e-08	1.648e-05
18	chr1	200004205	200004758	1.11e-05	7	2.599e-08	2.146e-05
19	chr1	201617847	201618285	0.0001116	6	2.395e-07	0.0002496
20	chr1	209979111	209979780	3.814e-06	13	2.954e-09	2.016e-06
21	chr1	214161720	214162040	0.0001373	2	2.19e-06	0.003119
22	chr10	22634432	22634603	0.0003371	4	2.182e-07	0.0005823
23	chr10	23982350	23982780	0.0001626	4	2.684e-07	0.000285
24	chr10	49892741	49893424	1.032e-05	12	4.327e-08	2.892e-05
25	chr10	88024529	88024674	0.0006199	6	1.78e-06	0.005588
26	chr10	100992068	100992430	1.55e-05	4	8.277e-08	0.0001044
27	chr10	102279330	102279792	3.454e-05	9	3.548e-08	3.506e-05
28	chr10	102321736	102322129	0.0001421	2	6.607e-07	0.0007672
29	chr10	116853664	116854029	0.0005595	3	1.374e-06	0.001717
30	chr10	118031632	118033371	0.000122	13	5.302e-08	1.392e-05
31	chr10	118890977	118892424	3.667e-07	9	3.459e-12	1.091e-09
32	chr10	119304705	119305336	0.0001505	7	4.376e-07	0.0003165
33	chr10	121578384	121578640	0.0002599	3	1.388e-05	0.02444
34	chr10	123357284	123357607	0.000445	2	3.811e-06	0.005372
35	chr10	130338781	130339528	3.236e-06	9	3.802e-09	2.324e-06
36	chr10	133793442	133793735	1.239e-05	5	5.647e-09	8.798e-06
37	chr10	135013653	135014038	0.0002358	3	3.501e-07	0.0004151
38	chr10	135051233	135051930	2.388e-06	11	1.448e-09	9.484e-07
39	chr11	2291652	2292005	2.856e-05	5	2.8e-06	0.003615
40	chr11	20690807	20691181	0.0001818	7	1.707e-06	0.002081
41	chr11	32451461	32452514	3.298e-06	6	9.437e-12	4.091e-09
42	chr11	44325960	44326261	0.0004516	2	1.457e-06	0.002207
43	chr11	44332128	44332625	0.0002358	14	5.775e-06	0.00529
44	chr11	61723124	61723378	0.0007952	2	2.442e-06	0.00438
45	chr11	68781976	68782212	9.508e-05	5	9.081e-08	0.0001757
46	chr11	75379173	75379625	7.869e-05	9	1.35e-07	0.0001363
47	chr11	101918403	101918576	0.0001153	2	3.915e-05	0.09816
48	chr11	111411071	111411290	0.0007002	6	2.722e-05	0.05516
49	chr11	116451038	116451438	0.0006	3	6.713e-06	0.007632
50	chr11	122850140	122850546	5.303e-05	5	1.072e-07	0.0001205
51	chr12	3601306	3601515	0.0006601	3	2.427e-06	0.005287
52	chr12	8025394	8025862	2.414e-05	8	1.683e-08	1.642e-05
53	chr12	22094371	22094964	2.656e-06	7	3.018e-08	2.323e-05
54	chr12	58119915	58120238	1.393e-05	6	1.921e-07	0.0002715
55	chr12	95840313	95840597	0.0002043	3	7.814e-07	0.001255
56	chr12	108237572	108237938	0.0005488	3	1.338e-06	0.001668
57	chr12	115121215	115122305	0.0002455	9	1.199e-08	5.021e-06
58	chr13	36049335	36051074	4.489e-06	13	4.361e-13	1.145e-10
59	chr13	36052605	36053119	4.807e-06	4	8.291e-09	7.364e-06
60	chr13	50706663	50707428	1.779e-06	6	1.614e-08	9.63e-06
61	chr13	51417469	51418054	2.368e-05	9	3.041e-08	2.373e-05
62	chr13	76334583	76334867	0.0006997	4	1.974e-06	0.003168
63	chr13	79170627	79170960	0.0006229	3	1.402e-05	0.01904
64	chr13	103052144	103052469	0.0002955	3	2.559e-06	0.003588
65	chr14	24641501	24641853	0.0002922	2	3.692e-05	0.04676
66	chr15	76633086	76633628	0.0003721	3	5.152e-06	0.00433
67	chr15	78933820	78933903	0.0001203	2	5.438e-06	0.02947
68	chr15	89148310	89148934	0.0001534	6	2.704e-07	0.0001978
69	chr15	93353059	93353423	0.0007088	4	2.034e-06	0.002548
70	chr16	2286370	2286787	0.0001341	4	2.284e-07	0.00025
71	chr16	8806359	8806967	0.0001505	9	2.821e-07	0.0002118
72	chr16	54964820	54965143	0.0005595	3	6.321e-06	0.008895
73	chr16	54972371	54972846	3.454e-05	4	3.826e-08	3.677e-05
74	chr16	68270129	68270632	2.083e-05	6	1.639e-07	0.0001487
75	chr16	69140892	69141479	5.278e-08	8	1.968e-11	1.53e-08
76	chr17	4648566	4648950	0.0002193	4	1.126e-06	0.001337
77	chr17	5026393	5026770	0.0001767	7	2.276e-07	0.0002755
78	chr17	6899085	6899759	1.456e-07	12	6.44e-11	4.362e-08
79	chr17	7832852	7833238	0.0001615	6	1.699e-06	0.002007
80	chr17	35293632	35294030	7.367e-05	4	1.256e-06	0.001439
81	chr17	35295051	35295225	5.633e-06	2	4.559e-07	0.001195
82	chr17	36666154	36666954	0.0002068	4	4.259e-08	2.431e-05
83	chr17	37760830	37761948	0.000445	4	2.674e-08	1.092e-05
84	chr17	40835849	40836126	1.502e-05	4	7.598e-09	1.252e-05
85	chr17	46692008	46692352	0.0002406	6	5.999e-06	0.007929
86	chr17	46703646	46704005	0.0008413	8	2.642e-06	0.003353
87	chr17	48041301	48042354	1.171e-06	7	2.743e-11	1.189e-08
88	chr17	48546193	48546621	0.0002665	9	5.476e-07	0.0005839
89	chr17	77766040	77766818	2.463e-05	5	5.654e-08	3.318e-05
90	chr18	20139642	20140246	0.0001194	4	3.233e-07	0.0002443
91	chr18	24130839	24131116	0.0001802	3	2.141e-06	0.003523
92	chr18	57363691	57364137	0.0001086	4	2.641e-07	0.0002703
93	chr19	13124691	13124961	0.000427	3	1.584e-05	0.02643
94	chr19	18980103	18980745	1.928e-06	4	1.096e-09	7.793e-07
95	chr19	19280969	19281475	7.056e-07	9	5.173e-10	4.667e-07
96	chr19	30715575	30715646	0.0008605	3	2.719e-06	0.01733
97	chr19	36246395	36246907	0.0002955	7	1.693e-10	1.51e-07
98	chr19	37096010	37096589	2.414e-05	7	1.973e-07	0.0001555
99	chr19	39798481	39798564	0.0003141	2	5.435e-07	0.002985
100	chr19	45656123	45656350	0.0001711	2	2.17e-07	0.0004364
101	chr2	1748617	1749077	6.045e-05	5	6.69e-08	6.639e-05
102	chr2	4183531	4183645	0.0009842	3	3.4e-06	0.01352
103	chr2	10182878	10183141	0.000445	5	1.181e-06	0.002048
104	chr2	31805970	31806353	0.0004706	6	4.656e-06	0.005534
105	chr2	38302892	38303507	0.0006426	3	0.0001282	0.0908
106	chr2	63276183	63277031	1.159e-06	16	1.056e-08	5.682e-06
107	chr2	105469001	105469515	0.0001299	3	2.629e-07	0.0002335
108	chr2	114033360	114033831	1.11e-05	4	7.574e-09	7.341e-06
109	chr2	118942841	118943185	0.0001203	5	1.254e-07	0.0001665
110	chr2	119599744	119600349	0.000224	5	7.059e-07	0.0005325
111	chr2	157178294	157178648	0.0003371	2	1.15e-05	0.01472
112	chr2	162271751	162273929	4.507e-06	12	2.275e-11	4.768e-09
113	chr2	172953032	172953393	6.411e-05	4	4.587e-05	0.05635
114	chr2	175193377	175193552	0.0007397	4	1.479e-05	0.03784
115	chr2	175197693	175198281	0.0004829	4	1.622e-06	0.001259
116	chr2	176964137	176964513	0.0003624	6	2.049e-06	0.002484
117	chr2	177022285	177022518	0.0003031	2	2.243e-05	0.043
118	chr2	177023716	177024118	4.802e-05	3	2.191e-06	0.002486
119	chr2	177052903	177053569	5.692e-05	10	1.391e-07	9.533e-05
120	chr2	200334805	200335149	0.0001711	5	4.623e-07	0.0006133
121	chr2	223177287	223177597	0.0003855	5	3.525e-06	0.005178
122	chr20	21372126	21372481	0.0004093	4	1.441e-06	0.001851
123	chr20	21494679	21494978	0.0003371	8	1.804e-06	0.00275
124	chr20	36148672	36149272	2.414e-05	26	9.51e-08	7.235e-05
125	chr21	34395317	34395700	4.046e-05	3	2.765e-07	0.0003295
126	chr21	34397784	34398266	9.522e-05	9	3.34e-06	0.003159
127	chr21	38077042	38077598	0.0001011	6	1.658e-06	0.00136
128	chr22	19751654	19752523	8.437e-06	5	4.525e-10	2.377e-07
129	chr22	21823558	21823580	0.0007473	2	2.243e-06	0.04549
130	chr22	24890690	24891167	8.523e-07	11	1.073e-09	1.027e-06
131	chr22	30476089	30476526	1.11e-05	11	5.722e-09	5.978e-06
132	chr22	36806185	36806656	1.282e-06	5	2.596e-08	2.516e-05
133	chr22	38092643	38093208	3.328e-09	11	6.321e-13	5.107e-10
134	chr22	51016604	51017020	0.0001649	9	1.08e-06	0.001184
135	chr3	27755123	27755418	5.185e-05	3	2.429e-07	0.0003759
136	chr3	27765232	27765547	5.97e-06	5	1.883e-09	2.729e-06
137	chr3	27771667	27772059	3.722e-05	6	1.297e-08	1.51e-05
138	chr3	32860178	32860468	9.138e-05	2	7.563e-06	0.01183
139	chr3	47050803	47051547	2.136e-06	5	5.397e-11	3.311e-08
140	chr3	48700269	48700499	0.0006921	8	1.933e-06	0.003829
141	chr3	62354878	62355320	6.413e-05	4	5.989e-07	0.0006184
142	chr3	138657291	138657667	3.682e-05	4	2.564e-08	3.113e-05
143	chr3	149374914	149375294	0.0001265	5	4.574e-06	0.00548
144	chr3	157824148	157824911	0.0001297	5	5.649e-07	0.0003379
145	chr3	158518888	158519177	0.0006074	4	1.928e-06	0.003042
146	chr3	160475035	160475337	0.0001087	5	1.102e-07	0.0001665
147	chr3	181428280	181428698	0.0002605	13	1.528e-06	0.001667
148	chr3	181444563	181445157	2.238e-05	6	1.966e-06	0.00151
149	chr4	1550089	1550474	0.0001505	4	1.755e-07	0.000208
150	chr4	5710016	5710412	0.0004093	6	1.671e-05	0.01908
151	chr4	54967674	54967810	0.0006144	2	1.022e-06	0.003425
152	chr4	54970135	54970255	0.0001297	3	4.301e-06	0.01623
153	chr4	113431869	113432228	1.246e-05	3	2.303e-07	0.0002928
154	chr4	154709828	154710751	0.0002358	16	9.202e-07	0.000455
155	chr4	165304473	165304856	9.723e-05	7	1.136e-06	0.001353
156	chr4	174443529	174443866	0.0003031	3	3.799e-05	0.05016
157	chr5	32709071	32709397	0.0002043	4	2.857e-07	0.0004
158	chr5	37837788	37838291	0.0004416	3	5.103e-05	0.04526
159	chr5	41510519	41510852	0.0001341	6	3.325e-07	0.0004557
160	chr5	50265272	50265768	0.0002433	5	4.981e-07	0.0004583
161	chr5	54527190	54527672	1.451e-05	4	1.222e-08	1.157e-05
162	chr5	92916474	92916863	0.0002333	3	9.418e-06	0.01099
163	chr5	134813213	134813330	7.462e-05	2	6.49e-08	0.0002532
164	chr5	140305947	140306378	0.0001534	9	4.091e-07	0.0004332
165	chr5	153855257	153855622	0.0002632	3	1.402e-05	0.01739
166	chr5	172671526	172672767	0.000211	6	3.549e-09	1.306e-06
167	chr5	174147991	174148373	0.0001203	3	1.079e-05	0.01281
168	chr5	178420527	178420866	0.0004225	3	8.926e-07	0.001201
169	chr6	1608060	1608397	4.994e-05	3	2.164e-05	0.02888
170	chr6	1615843	1616110	1.887e-06	3	1.855e-08	3.171e-05
171	chr6	3231685	3232026	0.0005544	3	3.469e-06	0.004633
172	chr6	5996412	5996658	0.0002395	3	8.01e-06	0.01475
173	chr6	6003220	6003585	5.4e-05	2	1.267e-05	0.01572
174	chr6	6004686	6004898	0.0003319	4	2.46e-06	0.005283
175	chr6	7541442	7541793	0.0001845	5	5.21e-06	0.006753
176	chr6	10882927	10883377	0.0003852	5	9.67e-07	0.0009805
177	chr6	28921733	28921849	0.0001327	4	1.296e-05	0.04973
178	chr6	32164569	32164928	7.869e-05	7	4.854e-06	0.006153
179	chr6	32847441	32847846	0.000122	21	1.598e-07	0.0001801
180	chr6	41374806	41375154	1.753e-06	3	1.333e-08	1.748e-05
181	chr6	41376295	41377289	3.607e-06	5	6.116e-10	2.809e-07
182	chr6	85474028	85474425	0.0004185	8	6.702e-06	0.007677
183	chr6	100050662	100051636	1.208e-05	9	1.033e-09	4.84e-07
184	chr6	100912906	100913251	0.0005235	5	2.337e-05	0.03045
185	chr6	105400985	105401187	0.0009638	3	3.798e-05	0.08226
186	chr6	108490264	108490372	0.0007517	2	2.06e-05	0.08338
187	chr6	127835750	127836160	0.0002126	5	4.073e-07	0.0004534
188	chr6	134274843	134275179	0.0004748	2	2.924e-06	0.003965
189	chr6	137815333	137815726	0.0004062	7	3.401e-06	0.003943
190	chr6	166401536	166402082	0.000389	7	4.911e-06	0.004098
191	chr6	166422341	166422742	2.563e-05	4	1.083e-06	0.001232
192	chr7	19146255	19146556	1.581e-05	4	8.138e-09	1.234e-05
193	chr7	27138396	27138975	4.046e-05	5	5.826e-08	4.593e-05
194	chr7	27141388	27143718	7.624e-07	26	1.521e-12	2.981e-10
195	chr7	27154660	27155040	6.607e-05	8	2.087e-06	0.002504
196	chr7	27170388	27171155	8.966e-06	15	3.226e-08	1.92e-05
197	chr7	27181418	27181672	0.0002359	3	3.513e-07	0.0006313
198	chr7	27183133	27185513	1.152e-12	51	2.01e-20	3.855e-18
199	chr7	27186554	27187103	1.739e-05	4	5.158e-09	4.289e-06
200	chr7	27224568	27225524	9.333e-08	21	5.903e-11	2.819e-08
201	chr7	27282233	27282445	0.0001868	6	7.208e-07	0.001551
202	chr7	35296968	35297282	0.0008951	3	2.894e-06	0.004199
203	chr7	43152254	43152543	0.0002326	3	3.337e-06	0.005257
204	chr7	47576580	47576958	0.0003986	3	7.903e-07	0.000954
205	chr7	65235546	65235736	0.0006238	5	4.351e-05	0.09928
206	chr7	70061455	70061617	3.109e-05	3	2.048e-08	5.772e-05
207	chr7	94023483	94023870	0.0007122	8	4.235e-06	0.004983
208	chr7	96653867	96654555	2.894e-06	10	1.809e-08	1.2e-05
209	chr7	155165891	155167039	1.884e-05	8	7.24e-09	2.879e-06
210	chr8	9762850	9763559	2.879e-05	7	9.568e-08	6.16e-05
211	chr8	11560451	11562368	2.563e-05	23	8.722e-11	2.077e-08
212	chr8	23260961	23261313	9.972e-05	3	7.523e-07	0.0009752
213	chr8	23563925	23564592	1.829e-05	9	4.03e-08	2.758e-05
214	chr8	25902284	25902612	1.11e-05	6	4.679e-09	6.513e-06
215	chr8	25905478	25906065	1.311e-05	5	2.012e-07	0.0001565
216	chr8	65489863	65490212	7.88e-05	7	8.207e-07	0.001073
217	chr8	70984199	70984438	0.0002385	3	6.598e-06	0.01252
218	chr8	102504479	102504860	0.000709	8	2.037e-06	0.002437
219	chr8	143544026	143544401	3.454e-05	3	2.376e-08	2.893e-05
220	chr9	96714295	96714666	0.0002385	3	2.168e-06	0.002664

### Sheet: combp_dist=1Mb_step=5kb
	#chrom	start	end	min_p	n_probes	z_p	z_sidak_p
1	chr1	14917857	16160361	0.0001097	31	1.938e-07	0.08466
2	chr1	23197180	23203463	0.000873	2	0.0009025	0.0635
3	chr1	29096136	29104518	0.0005314	8	1.273e-05	0.0006929
4	chr1	47896686	47915952	6.307e-05	25	3.874e-05	0.0009176
5	chr1	50878140	50907108	6.516e-06	69	5.821e-08	9.173e-07
6	chr1	63780392	63798356	0.0001146	59	7.484e-06	0.0001902
7	chr1	75590483	75606695	8.062e-06	50	2.601e-06	7.323e-05
8	chr1	91176081	91196489	5.404e-06	73	1.046e-07	2.34e-06
9	chr1	110596861	110623939	8.249e-05	18	1.616e-05	0.0002724
10	chr1	116368024	116385006	6.811e-05	33	1.208e-06	3.248e-05
11	chr1	119528424	119554565	2.288e-06	85	7.263e-07	1.268e-05
12	chr1	150240787	151118417	0.0003485	35	2.827e-08	0.01282
13	chr1	170628856	170640676	0.0003444	32	7.278e-06	0.000281
14	chr1	185703201	185707112	0.0003223	15	1.511e-05	0.001762
15	chr1	197867800	197898230	9.847e-07	67	2.746e-08	4.12e-07
16	chr1	199995777	200014674	5.011e-06	49	6.44e-08	1.556e-06
17	chr1	204098334	204195150	2.236e-05	14	2.478e-07	1.168e-06
18	chr1	209976282	209980187	1.833e-08	16	1.675e-11	1.958e-09
19	chr1	217304974	217314285	0.0004155	33	9.412e-06	0.0004614
20	chr1	218330093	218339561	0.0004092	10	9.193e-06	0.0004432
21	chr1	231293208	231302932	0.0008631	23	2.368e-05	0.001111
22	chr1	236215502	236237744	0.0003278	19	9.513e-06	0.0001952
23	chr10	22609629	22638315	1.678e-06	61	9.017e-08	1.435e-06
24	chr10	28027746	28037267	0.0002477	39	4.748e-06	0.0002276
25	chr10	49879704	49893550	3.729e-05	22	5.761e-07	1.899e-05
26	chr10	74385779	74397278	2.204e-05	8	2.37e-07	9.407e-06
27	chr10	93793140	93812044	0.0001376	13	1.519e-05	0.0003669
28	chr10	100978636	100997024	0.0001838	36	1.143e-05	0.0002836
29	chr10	102268546	102998763	4.701e-06	204	4.729e-16	2.027e-10
30	chr10	118030292	119315785	1.395e-07	177	4.872e-18	2.224e-12
31	chr10	121575345	121590211	0.0001911	11	1.31e-05	0.0004021
32	chr10	126135810	126150823	0.0003057	31	1.494e-05	0.0004542
33	chr10	130326232	130341785	3.809e-06	18	3.828e-08	1.124e-06
34	chr10	134914613	135052005	7.354e-05	111	7.264e-09	2.414e-08
35	chr11	2150687	2203816	4.254e-07	123	3.528e-08	3.032e-07
36	chr11	13027706	13034898	0.000646	16	1.641e-05	0.001041
37	chr11	17738031	17744495	0.0002339	19	3.36e-06	0.0002373
38	chr11	20175062	20188332	2.164e-05	40	2.319e-07	7.979e-06
39	chr11	27732958	27744817	2.144e-05	33	1.992e-05	0.0007665
40	chr11	31808930	32461241	1.293e-06	207	1.853e-12	8.457e-07
41	chr11	44322491	44344960	4.933e-06	92	4.021e-08	8.17e-07
42	chr11	61334385	62535838	4.657e-05	36	1.003e-10	4.58e-05
43	chr11	65638483	65640517	0.0006787	9	0.0004242	0.09084
44	chr11	68762243	68782212	6.656e-05	35	1.275e-06	2.916e-05
45	chr11	75374608	75382582	0.0004862	18	1.14e-05	0.0006524
46	chr11	111380199	111386270	0.0006316	24	1.263e-05	0.000949
47	chr11	112830149	112837375	6e-05	21	8.073e-07	5.1e-05
48	chr11	115359991	115535956	0.0001213	20	4.118e-09	1.068e-08
49	chr11	122845972	122855723	0.0001456	37	3.043e-06	0.0001425
50	chr12	3490214	3601515	0.0004304	19	0.001929	0.007887
51	chr12	8012926	8185932	1.342e-05	34	5.429e-10	1.433e-09
52	chr12	13043502	13053056	0.0005163	3	1.723e-05	0.000823
53	chr12	16756662	16763481	0.0002499	36	4.811e-06	0.000322
54	chr12	22089560	22099121	1.662e-05	20	1.604e-07	7.661e-06
55	chr12	39298639	39302028	0.0003031	15	6.097e-06	0.0008209
56	chr12	50418837	50433151	0.0001452	18	4.839e-06	0.0001543
57	chr12	54396990	54696211	5.793e-05	71	4.614e-08	7.039e-08
58	chr12	56381247	56418031	2.536e-06	32	1.504e-07	1.867e-06
59	chr12	74928835	74934088	3.446e-05	13	4.203e-07	3.652e-05
60	chr12	82148913	82154720	0.0001594	16	2.657e-06	0.0002089
61	chr12	85667353	85677431	1.694e-05	23	1.647e-07	7.459e-06
62	chr12	133472502	133499346	5.604e-05	17	3.211e-06	5.46e-05
63	chr13	28489475	28555388	8.074e-05	103	8.988e-08	6.225e-07
64	chr13	36042394	36053409	3.116e-12	33	9.082e-16	3.686e-14
65	chr13	50694004	51421270	8.78e-05	61	2.663e-09	0.001215
66	chr13	79161011	79188976	3.914e-06	62	6.555e-08	1.07e-06
67	chr13	95351295	95369786	0.0003227	17	2.897e-05	0.000715
68	chr13	100602782	100650388	5.627e-08	120	5.956e-10	5.711e-09
69	chr14	21991255	22005949	1.364e-05	9	8.921e-06	0.0002771
70	chr14	24634148	24653712	4.869e-05	4	3.796e-05	0.0008854
71	chr14	29225754	29258015	3.774e-06	73	7.155e-08	1.012e-06
72	chr14	36973204	36992788	5.464e-05	62	6.113e-06	0.0001425
73	chr14	38049805	38681112	5.608e-06	89	2.606e-12	1.19e-06
74	chr14	42067176	42091071	1.205e-05	25	1.139e-07	2.176e-06
75	chr14	54677357	54687315	6.796e-05	10	9.769e-07	4.478e-05
76	chr14	60972853	61125451	1.981e-05	104	2.218e-10	6.635e-10
77	chr14	63508497	63515905	0.0005748	8	1.42e-05	0.0008748
78	chr14	95233665	95243244	0.0005197	41	1.239e-05	0.0005901
79	chr14	104599405	104618789	1.408e-05	24	8.782e-06	0.0002068
80	chr15	30483519	30489015	0.0003718	7	8.073e-06	0.0006703
81	chr15	32933661	32943613	0.0002772	10	2.79e-05	0.001279
82	chr15	37379321	37405867	1.614e-06	63	2.631e-08	4.524e-07
83	chr15	49713977	49726640	0.0001469	6	1.388e-05	0.0005004
84	chr15	56031778	56036456	0.0006657	15	1.712e-05	0.00167
85	chr15	76624753	76640006	4.145e-07	47	1.063e-09	3.183e-08
86	chr15	89145579	90048445	8.58e-07	70	6.34e-11	2.894e-05
87	chr15	96862225	96886520	0.0002723	43	3.563e-05	0.0006693
88	chr16	192839	202975	0.000501	7	0.0002326	0.01042
89	chr16	3208396	3225687	0.0001316	16	0.0009274	0.0242
90	chr16	8806359	9170299	0.0003818	19	0.02023	0.02531
91	chr16	54962001	54975959	3.027e-07	55	6.183e-10	2.022e-08
92	chr16	68262681	69154283	1.332e-05	31	8.147e-11	3.719e-05
93	chr16	73098356	73104817	0.0008341	13	0.001065	0.07254
94	chr17	6690948	7834608	3.978e-06	127	7.069e-10	0.0003227
95	chr17	29283870	29307210	0.000372	24	8.368e-06	0.0001637
96	chr17	33810868	33825375	0.0006646	21	1.699e-05	0.0005344
97	chr17	35277398	37774935	8.031e-07	162	6.1e-14	2.783e-08
98	chr17	40810559	40840486	9.843e-07	72	3.535e-08	5.393e-07
99	chr17	42732495	42741424	0.0002104	15	7.632e-06	0.0003901
100	chr17	46689426	46713963	1.744e-05	66	1.518e-06	2.824e-05
101	chr17	48030764	48650000	1.943e-07	91	5.609e-08	0.02528
102	chr17	59466056	59545891	8.86e-05	109	8.904e-08	5.091e-07
103	chr17	71152544	71167065	0.0003528	20	7.511e-06	0.0002361
104	chr17	73860607	73887652	0.0001008	7	0.0004099	0.006897
105	chr17	77151165	77151244	0.0004848	3	1.153e-05	0.06446
106	chr18	903764	911901	0.0009487	31	2.661e-05	0.001492
107	chr18	11749182	12309072	0.0002485	21	7.132e-08	0.03203
108	chr18	20137449	20143324	0.0001723	7	2.933e-06	0.0002279
109	chr18	24124045	24133452	0.0006647	31	1.705e-05	0.0008272
110	chr18	45660070	45665951	0.0009834	9	2.786e-05	0.00216
111	chr18	57360307	57367057	3.888e-05	15	4.894e-07	3.31e-05
112	chr18	59000498	59004271	0.0005338	10	1.28e-05	0.001547
113	chr18	70533078	70540077	0.0002788	15	5.475e-06	0.000357
114	chr19	1455356	1482002	0.0004013	9	0.0006252	0.01066
115	chr19	13120555	13138817	3.531e-05	33	1.597e-06	3.992e-05
116	chr19	18337107	19292931	8.012e-06	83	8.952e-11	4.087e-05
117	chr19	30709527	30869035	3.034e-05	38	8.292e-11	2.373e-10
118	chr19	36253202	37999282	0.0001289	79	7.269e-15	3.294e-09
119	chr19	39515185	39523627	0.0008019	12	2.149e-05	0.001161
120	chr19	41058885	41889875	0.000126	17	5.948e-10	0.0002715
121	chr19	44455140	44470166	0.0007973	2	3.374e-05	0.001025
122	chr19	45663415	45666372	6.71e-05	9	0.0001362	0.02081
123	chr19	50192100	50207769	7.144e-05	20	5.456e-07	1.59e-05
124	chr19	51317679	51341746	0.0004113	7	5.081e-05	0.0009634
125	chr19	58211993	58223694	0.0002174	13	3.532e-06	0.0001378
126	chr2	5828495	5847415	1.843e-05	32	1.849e-05	0.000446
127	chr2	7464944	7465188	0.0007456	3	1.954e-05	0.0359
128	chr2	10169675	10197544	0.0002723	13	2.656e-05	0.0004349
129	chr2	17711716	18061573	1.108e-05	39	2.789e-08	3.639e-08
130	chr2	19548291	19565226	0.0004349	45	1.314e-05	0.000354
131	chr2	25493126	25509287	0.0003413	12	1.64e-05	0.000463
132	chr2	27530153	27533495	0.000571	12	0.0007391	0.09607
133	chr2	31802851	31809617	0.0003131	16	6.417e-06	0.0004329
134	chr2	45141469	45244899	1.742e-06	165	2.928e-10	1.293e-09
135	chr2	56146874	56152004	0.000658	15	1.677e-05	0.001491
136	chr2	62118327	62133121	1.181e-05	13	1.448e-07	4.47e-06
137	chr2	63268631	63290523	4.507e-05	106	9.378e-07	1.956e-05
138	chr2	71123233	71137835	0.0002821	53	2.752e-05	0.0008601
139	chr2	73140918	73155196	0.0003703	34	1.134e-05	0.0003624
140	chr2	74714095	74735908	0.0002006	19	9.931e-05	0.002076
141	chr2	105455216	105484824	8.308e-07	68	7.752e-08	1.195e-06
142	chr2	114030824	114048265	1.166e-06	18	1.224e-08	3.203e-07
143	chr2	119590523	119614595	0.0001614	86	1.948e-05	0.0003693
144	chr2	131582240	131597645	0.0003913	13	1.385e-05	0.0004104
145	chr2	133425064	133430561	7.209e-06	20	4.868e-08	4.043e-06
146	chr2	142887391	142890701	0.0002714	15	5.285e-06	0.0007286
147	chr2	157172795	157199487	7.405e-06	58	4.892e-07	8.366e-06
148	chr2	162270453	162285455	1.88e-07	55	3.261e-10	9.924e-09
149	chr2	164204628	164207987	0.0007279	9	1.895e-05	0.002572
150	chr2	172941943	172967980	3.06e-08	98	5.759e-10	1.01e-08
151	chr2	175188316	175211132	7.498e-07	75	1.254e-08	2.509e-07
152	chr2	176932458	177065986	2.582e-06	268	1.087e-10	3.717e-10
153	chr2	180712208	180730463	6.363e-05	20	1.061e-06	2.654e-05
154	chr2	200311535	200336434	5.388e-06	63	5.034e-08	9.229e-07
155	chr2	207136184	207147090	0.0005614	17	1.386e-05	0.0005799
156	chr2	217545159	217564233	0.0001926	25	1.665e-05	0.0003984
157	chr2	219459276	219485947	9.096e-05	7	1.459e-06	2.497e-05
158	chr2	223151884	223187520	6.844e-09	110	9.102e-11	1.166e-09
159	chr2	233364402	233384490	1.223e-07	14	4.269e-09	9.701e-08
160	chr20	6745495	6760770	0.0001749	17	4.406e-06	0.0001317
161	chr20	21070832	21505941	2.86e-06	97	1.588e-14	1.665e-14
162	chr20	22545407	22568117	1.941e-06	45	1.68e-08	3.376e-07
163	chr20	57873033	57879906	0.0005894	15	1.472e-05	0.0009771
164	chr21	33242495	33250040	0.0006724	15	1.734e-05	0.001049
165	chr21	34388564	34408892	4.108e-08	49	9.294e-11	2.087e-09
166	chr21	38063872	38085282	5.543e-06	73	3.798e-08	8.099e-07
167	chr21	47394659	47411201	0.0001895	8	1.906e-05	0.000526
168	chr22	17847424	17851654	0.0007829	13	2.083e-05	0.002246
169	chr22	19736256	19758168	5.309e-08	44	7.013e-10	1.461e-08
170	chr22	24890330	24903403	3.41e-05	19	4.132e-07	1.443e-05
171	chr22	30472636	30478768	1.258e-06	15	4.369e-09	3.253e-07
172	chr22	36803056	36809319	5.993e-06	8	3.676e-08	2.679e-06
173	chr22	38079144	38093208	3.03e-07	24	1.35e-09	4.383e-08
174	chr3	13579728	13597751	0.0001812	2	0.0001413	0.003574
175	chr3	26663551	26669220	2.856e-06	20	1.288e-08	1.037e-06
176	chr3	27755417	27771054	0.0001175	39	0.0001036	0.003019
177	chr3	42532593	42546923	0.0003507	17	7.449e-06	0.0002373
178	chr3	44724736	44754588	0.0002777	27	9.494e-08	1.452e-06
179	chr3	47040214	47054669	0.0003947	17	9.008e-06	0.0002845
180	chr3	55504202	55525968	1.148e-05	67	2.37e-07	4.97e-06
181	chr3	62351484	62368098	1.325e-05	65	1.172e-07	3.221e-06
182	chr3	66008776	66033261	0.0003251	23	7.956e-06	0.0001483
183	chr3	137476338	137497599	0.0001375	60	2.169e-05	0.0004655
184	chr3	138647470	138680675	9.301e-06	75	4.547e-07	6.251e-06
185	chr3	140766885	140769611	0.0004197	3	7.923e-05	0.01318
186	chr3	147086945	147144981	3.692e-07	165	4.038e-10	3.176e-09
187	chr3	157808628	157828291	5.078e-06	53	2.412e-07	5.599e-06
188	chr3	160471693	160477459	0.0002205	16	4.035e-06	0.0003194
189	chr3	181413373	181459419	3.942e-07	89	3.244e-08	3.217e-07
190	chr3	182813224	182819649	1.097e-05	16	6.933e-07	4.926e-05
191	chr4	4763259	5724006	2.514e-05	150	2.836e-11	1.295e-05
192	chr4	20253130	20259900	7.04e-05	20	1.017e-06	6.861e-05
193	chr4	38320637	38321010	0.0004995	4	1.178e-05	0.01431
194	chr4	40623291	40633270	0.0002223	15	4.089e-06	0.0001871
195	chr4	41864337	41886989	9.757e-06	57	1.922e-07	3.873e-06
196	chr4	54956702	55104085	4.526e-05	98	2.093e-09	6.484e-09
197	chr4	85401758	85425214	5.775e-06	55	3.106e-07	6.046e-06
198	chr4	94735948	94756896	2.382e-06	26	3.641e-08	7.934e-07
199	chr4	108742290	108749433	0.000995	13	2.83e-05	0.001807
200	chr4	111530471	111564606	3.049e-08	107	7.237e-10	9.678e-09
201	chr4	113430381	113451756	3.865e-05	41	1.02e-06	2.179e-05
202	chr4	124311317	124324340	0.0001063	27	4.06e-06	0.0001423
203	chr4	165304259	165305816	0.0001761	15	3.059e-06	0.0008965
204	chr4	174438312	175140005	1.365e-05	106	5.42e-11	2.474e-05
205	chr4	184824036	184838208	0.0009063	21	2.507e-05	0.0008073
206	chr4	186453745	186459048	0.0002913	13	5.787e-06	0.0004981
207	chr5	11903145	11906844	0.0002845	15	5.623e-06	0.0006937
208	chr5	50258893	50694105	5.543e-06	80	6.084e-12	6.382e-12
209	chr5	54502896	54723012	6.149e-06	55	3.608e-09	7.483e-09
210	chr5	72718774	72876477	1.197e-06	37	1.243e-09	3.598e-09
211	chr5	76921025	76945495	2.015e-05	57	4.149e-07	7.741e-06
212	chr5	78985425	78986161	0.0005682	12	1.401e-05	0.008651
213	chr5	87959611	87988625	8.068e-05	85	5.62e-06	8.842e-05
214	chr5	92904875	92967964	1.814e-06	120	2.551e-09	1.846e-08
215	chr5	113690884	113699684	0.0001186	22	1.871e-06	9.707e-05
216	chr5	122420638	122439365	3.942e-07	56	9.876e-10	2.407e-08
217	chr5	134360857	134882703	4.24e-09	130	1.452e-15	6.589e-10
218	chr5	145710603	145729597	0.0002001	45	6.058e-06	0.0001456
219	chr5	153846552	154240635	2.153e-06	58	1.89e-09	2.19e-09
220	chr5	158522427	159428644	9.845e-05	45	3.308e-08	0.01499
221	chr5	170726353	170750726	3.889e-06	47	2.753e-07	5.156e-06
222	chr5	172658226	172769200	7.858e-06	99	3.143e-10	1.293e-09
223	chr5	174145909	174163342	0.0001377	43	2.731e-06	7.15e-05
224	chr6	1594034	1630060	5.91e-08	98	2.34e-09	2.965e-08
225	chr6	3221073	3234298	6.71e-05	26	9.621e-07	3.321e-05
226	chr6	5992802	6011748	1.074e-06	71	1.814e-08	4.371e-07
227	chr6	10390039	10898224	1.117e-06	147	4.225e-12	1.929e-06
228	chr6	26214630	28664227	5.515e-06	113	2.574e-14	1.176e-08
229	chr6	41371102	41424733	4.562e-08	17	1.488e-10	1.267e-09
230	chr6	50784944	50804175	0.0003108	25	2.137e-05	0.0005073
231	chr6	56111812	56114592	0.0003119	14	6.361e-06	0.001044
232	chr6	71662998	71669828	0.0007555	18	1.993e-05	0.001331
233	chr6	75910011	76059577	1.983e-05	42	1.089e-05	3.325e-05
234	chr6	85471973	85487767	1.764e-06	40	3.404e-08	9.838e-07
235	chr6	99270188	100920826	4.061e-08	215	3.365e-19	1.536e-13
236	chr6	105388153	105418094	2.955e-05	28	9.965e-07	1.519e-05
237	chr6	108452210	108500357	9.271e-07	74	7.317e-08	6.938e-07
238	chr6	114650610	114665014	0.0002988	14	6.363e-06	0.0002016
239	chr6	137322929	137822154	4.145e-07	45	1.788e-07	0.07837
240	chr6	150278437	150293191	0.0001789	20	3.926e-05	0.001214
241	chr6	166068485	166083696	0.0001633	24	1.278e-06	3.835e-05
242	chr7	11860398	11872074	4.219e-05	10	2.307e-06	9.021e-05
243	chr7	19135149	19160622	3.25e-07	57	1.315e-09	2.357e-08
244	chr7	20816184	20838632	5.927e-06	64	1.007e-07	2.048e-06
245	chr7	27120396	27296034	5.339e-17	578	1.467e-21	3.814e-21
246	chr7	30347696	30637736	8.45e-06	27	3.205e-06	5.044e-06
247	chr7	35289568	35301862	0.0001789	40	3.132e-06	0.0001163
248	chr7	43151168	43158789	0.000171	18	2.904e-06	0.000174
249	chr7	54605863	54622974	8.731e-05	24	1.941e-06	5.178e-05
250	chr7	70055327	70065374	8.621e-05	10	1.292e-06	5.871e-05
251	chr7	82057703	82074401	0.0003209	17	7.926e-06	0.0002167
252	chr7	86272023	86277680	0.0003209	11	6.662e-06	0.0005375
253	chr7	96632635	96663728	1.037e-05	96	1.095e-06	1.607e-05
254	chr7	121936570	121959815	1.219e-05	63	1.742e-07	3.42e-06
255	chr7	129410417	129425933	4.821e-05	48	3.513e-06	0.0001034
256	chr7	155151427	155258916	3.536e-07	76	5.944e-08	2.524e-07
257	chr7	156794879	157479273	9.673e-05	90	7.38e-09	0.003363
258	chr8	11546573	11570319	5.928e-07	67	1.775e-07	3.413e-06
259	chr8	21637096	21650019	0.0002892	24	1.612e-05	0.0005691
260	chr8	23553798	23588233	3.036e-07	52	1.695e-08	2.247e-07
261	chr8	25895105	25910899	2.984e-07	61	9.283e-10	2.683e-08
262	chr8	30505290	30518330	0.0009353	14	2.607e-05	0.0009121
263	chr8	41654331	41668450	0.0001727	17	9.252e-07	2.992e-05
264	chr8	49454025	49470965	0.0001211	16	1.49e-05	0.0004014
265	chr8	65483645	65500145	1.342e-05	58	2.065e-07	5.713e-06
266	chr8	72456434	72471154	4.097e-05	25	5.224e-07	1.62e-05
267	chr8	77585222	77602162	5.515e-05	36	7.685e-07	2.071e-05
268	chr8	94752523	94781388	0.0001565	32	4.768e-06	7.54e-05
269	chr8	97156081	97176662	7.336e-05	43	1.251e-05	0.0002775
270	chr8	107279561	107290577	0.0007161	16	1.859e-05	0.0007701
271	chr8	110373460	110374867	0.000583	9	1.446e-05	0.004681
272	chr8	118532625	118533255	0.0003209	11	6.665e-06	0.004818
273	chr8	143529821	143549269	6.021e-05	43	2.028e-05	0.0004759
274	chr9	968090	978259	0.0001081	30	1.673e-06	7.509e-05
275	chr9	73736452	73737301	0.0001539	3	2.534e-06	0.001362
276	chr9	79625269	79638897	0.0004088	27	9.173e-06	0.0003072
277	chr9	96705256	96725398	3.007e-05	38	1.247e-06	2.826e-05
278	chr9	124976596	125003778	0.0003585	27	2.343e-05	0.0003935
279	chr9	126770454	126785098	7.904e-05	26	1.246e-06	3.886e-05
280	chr9	131133119	131133871	0.000783	4	0.0001073	0.06306
281	chr9	133778136	133799400	0.0002639	9	0.0001129	0.00242

### Sheet: DMRcate_default
	coord	no.cpgs	minfdr	Stouffer	maxbetafc	meanbetafc
2800	chr7:27180888-27185512	58	6.08977953485797e-317	4.34324e-138	-0.179263	-0.0987152
795	chr13:36048892-36053408	23	1.65515e-56	9.17981e-38	0.0634242	0.0360898
2792	chr7:27140797-27144595	36	8.15145e-67	8.9987e-34	0.0751459	0.02649
1901	chr22:38092643-38093207	11	7.30886e-57	1.73403e-22	0.0500903	0.034055
2998	chr8:25901017-25909599	44	2.23329e-23	2.59123e-22	0.0442287	0.0112651
1241	chr17:35289351-35297146	48	3.49611e-34	6.00936e-22	0.0223833	0.00941434
1756	chr2:223161771-223172329	61	6.80839e-25	1.63047e-21	0.0351392	0.0105618
1154	chr16:69139418-69141478	16	2.25744e-71	4.32538e-20	0.0459642	0.0149476
526	chr11:44324759-44333192	69	1.47733e-40	6.1209e-20	-0.0536224	0.00256717
1693	chr2:172944338-172953925	50	2.36146e-19	3.89865e-19	0.0360849	0.0116392
2031	chr3:147124363-147131860	57	5.44706e-33	2.99572e-18	0.0358169	0.0141509
2975	chr8:11557597-11563023	36	4.27737e-45	1.09108e-17	0.0243024	0.0101457
2810	chr7:27223097-27226329	40	6.64566e-71	4.91926e-17	-0.0449729	0.00615921
1854	chr21:34395093-34399361	24	7.00843e-27	1.48088e-16	0.0349313	0.0122154
2795	chr7:27152583-27156062	30	2.89764e-36	2.39263e-16	-0.0335922	-0.0127746
2615	chr6:41374532-41377288	11	3.03028e-30	7.47074e-16	-0.0736454	-0.0477869
88	chr1:50888590-50893984	32	6.75294e-26	7.83502e-16	0.0313891	0.0110309
1886	chr22:19748910-19753364	13	6.86215e-38	1.51381e-15	-0.192109	-0.0474755
2881	chr7:96650323-96655105	39	1.42837e-44	1.95769e-15	0.0299133	0.0105208
393	chr10:102983065-102991184	47	1.69302e-20	9.66354e-15	-0.0501516	0.00609155
2691	chr6:108485043-108491702	37	2.01316e-28	1.09476e-14	0.0251076	0.0103813
2799	chr7:27178861-27179432	5	1.01714e-38	1.57445e-14	-0.0712239	-0.0361881
1715	chr2:177021702-177025608	22	2.02122e-22	5.003e-14	0.0257903	0.0115824
2724	chr6:137813878-137819267	28	8.56425e-18	5.08684e-14	0.0214195	0.0106706
2582	chr6:32115964-32118811	52	2.95414e-46	8.20436e-14	0.0552012	0.0200711
2192	chr4:111541965-111545119	19	4.06891e-29	1.20989e-13	0.0260246	0.0130085
407	chr10:118890977-118894180	20	3.17576e-32	1.6334e-13	0.0303278	0.0123596
1680	chr2:162271412-162275468	25	7.95501e-27	1.99242e-13	0.0292657	0.0113338
1133	chr16:54962001-54967389	26	1.73152e-19	2.38801e-13	0.0243196	0.010233
1976	chr3:62353504-62359924	33	4.25687e-18	7.54385e-13	0.0331395	0.01138
404	chr10:118030848-118034357	30	1.46159e-31	7.8426e-13	0.0163058	0.00731486
2234	chr4:174447847-174453287	35	9.15862e-27	1.25196e-12	0.0394368	0.0112434
1440	chr19:19280969-19281559	10	2.54806e-39	1.91715e-12	0.0424548	0.0179136
1463	chr19:36246395-36247869	11	3.38713e-39	2.69438e-12	0.0955489	0.0538341
1645	chr2:114033360-114034595	6	1.46944e-30	2.97406e-12	0.0572227	0.0273627
2673	chr6:100911240-100915805	32	6.43566e-26	3.0259e-12	0.0300221	0.0121194
118	chr1:75599532-75602925	19	1.99158e-18	3.18192e-12	0.0252121	0.0120149
1814	chr20:36148133-36150061	44	4.88026e-49	3.69043e-12	0.0365674	0.0208759
1933	chr3:26663551-26666151	18	1.16218e-22	5.05998e-12	0.0236316	0.0124261
2943	chr7:155164762-155168238	19	1.87995e-30	5.2795e-12	0.0250538	0.0100172
1554	chr2:19557201-19561709	18	5.12129e-19	5.86958e-12	-0.0434173	0.00199977
2667	chr6:100049849-100052728	15	2.38366e-33	6.58464e-12	0.0175274	0.00811011
1099	chr16:2286370-2288072	8	2.59542e-25	9.99543e-12	0.0560832	0.033023
1134	chr16:54968727-54973579	23	3.3829e-21	1.10716e-11	0.0233929	0.0103413
2791	chr7:27137922-27138974	7	1.44581e-26	1.19426e-11	0.109413	0.0736928
2475	chr6:1614141-1617619	10	4.62041e-26	1.83797e-11	-0.0911614	-0.0236524
749	chr12:115120789-115123251	15	5.10409e-25	2.07266e-11	0.0309096	0.00978772
2181	chr4:94748617-94751126	17	6.08157e-23	2.178e-11	0.0200565	0.010778
134	chr1:91189450-91193193	25	3.80806e-33	2.72914e-11	0.0271443	0.0108606
81	chr1:47909234-47911508	13	7.97663e-34	2.87253e-11	0.0239082	0.0110929
2436	chr5:170735264-170740937	30	9.52348e-16	2.89035e-11	0.029639	0.0119895
2777	chr7:19156086-19158954	32	6.05214e-25	3.16986e-11	0.0201845	0.00811982
1633	chr2:105468452-105472759	21	2.21503e-25	3.97993e-11	0.0217525	0.0114256
3042	chr8:65488069-65492936	39	1.07055e-21	4.32228e-11	0.0248826	0.00826264
2797	chr7:27169674-27171528	25	3.41357e-32	4.5629e-11	0.0980778	0.0401027
238	chr1:201617042-201619295	13	1.01471e-26	5.88257e-11	0.0792021	0.0369576
1592	chr2:63282211-63287082	27	2.25381e-19	6.3554e-11	0.0294753	0.0123613
2070	chr3:181441345-181445647	26	2.44113e-22	7.0044e-11	0.0222629	0.0117854
1591	chr2:63274476-63277944	47	3.93778e-48	7.68224e-11	0.0239644	0.00776037
2544	chr6:29973557-29975905	51	1.6238e-45	8.60499e-11	0.0329304	0.0107507
2096	chr4:4854459-4864902	75	3.63697e-18	9.83329e-11	0.040426	0.00888422
2218	chr4:154709441-154712145	44	9.29507e-54	1.34718e-10	0.0337951	0.0124736
2714	chr6:133561368-133564578	51	2.99697e-35	1.86462e-10	0.0313937	0.00996237
1245	chr17:36665844-36667484	7	2.29205e-26	1.87724e-10	0.0760443	0.0394367
516	chr11:32450591-32452839	12	5.15784e-40	1.97008e-10	-0.0916903	-0.0356074
166	chr1:119541833-119544772	19	5.11769e-24	2.09451e-10	0.0432062	0.012537
1467	chr19:37095466-37096816	11	1.5583e-32	2.11154e-10	0.0195563	0.00709409
1702	chr2:176946790-176951078	26	1.66328e-18	2.14219e-10	0.0368058	0.0150023
2022	chr3:138665006-138668187	19	2.41191e-28	2.75716e-10	-0.0529654	-0.00436014
232	chr1:197886681-197889693	17	4.76932e-21	2.86309e-10	0.0209975	0.0101083
233	chr1:200003800-200005833	13	1.92964e-28	3.01722e-10	0.02638	0.0130923
2406	chr5:140305713-140306985	12	6.25542e-28	4.15218e-10	0.0209331	0.0115109
1151	chr16:68269295-68271177	12	7.81673e-30	4.74138e-10	0.0445863	0.0231431
439	chr10:130338570-130339927	15	2.32984e-36	4.90281e-10	0.023157	0.0117111
807	chr13:50706583-50708043	11	1.95784e-36	5.65357e-10	0.0398854	0.0222755
2364	chr5:113696863-113699342	16	2.67813e-20	5.75327e-10	0.0248046	0.0120046
1549	chr2:14772312-14775494	22	6.30095e-18	5.88837e-10	0.0283015	0.015454
2068	chr3:181428046-181430485	28	1.07863e-29	5.93747e-10	0.0608301	0.0107665
948	chr14:95234658-95240560	36	5.13322e-17	6.18201e-10	0.0251647	0.00798231
408	chr10:118896012-118898082	14	1.30754e-20	6.56136e-10	-0.0281561	0.00909495
1895	chr22:30476089-30477270	12	1.87789e-24	8.04176e-10	0.0501338	0.0362156
2412	chr5:145724352-145725913	8	1.58232e-20	9.83448e-10	0.0338955	0.0153543
958	chr14:102025815-102027797	21	5.15118e-23	1.17292e-09	0.0361825	0.0119162
510	chr11:31818474-31821764	19	1.00637e-23	1.35705e-09	0.0209525	0.0118261
500	chr11:20180666-20185382	27	4.23806e-12	1.39977e-09	0.0267603	0.0112924
1794	chr20:21081216-21084420	12	1.35274e-18	1.48673e-09	0.0167539	0.00529596
1953	chr3:47050803-47051546	5	2.53292e-20	1.79893e-09	0.0777082	0.0597417
2302	chr5:50263500-50266228	15	4.40893e-27	2.00186e-09	0.0240334	0.0109452
248	chr1:209978397-209980186	15	7.5952e-24	2.07806e-09	0.0489577	0.0200275
1670	chr2:133426129-133429299	17	3.69565e-14	2.07995e-09	0.0253805	0.0105661
1861	chr21:38076709-38079615	15	1.16107e-24	2.13438e-09	0.0239639	0.00888385
1700	chr2:175205387-175209255	18	4.96342e-17	2.24553e-09	0.0211176	0.0104637
2391	chr5:134823888-134828036	21	3.26418e-31	2.87438e-09	-0.0549852	-0.00828305
86	chr1:50879560-50884242	16	1.01296e-22	2.91704e-09	0.041731	0.000843384
2483	chr6:6002543-6005349	17	4.07702e-25	3.06263e-09	0.0181451	0.00894113
2101	chr4:5709858-5711301	12	3.75913e-25	3.15235e-09	-0.0277214	0.0010199
1891	chr22:24890330-24891666	16	8.10392e-41	3.27198e-09	0.0616661	0.0317575
1075	chr15:96873184-96876737	26	4.72733e-20	3.27421e-09	0.0314875	0.010365
2045	chr3:157823089-157825196	15	2.63843e-23	3.39457e-09	0.0184871	0.00926717
1449	chr19:30715001-30719828	19	3.78467e-17	3.5809e-09	0.0364973	0.00972093
1719	chr2:180725622-180726697	15	5.59537e-24	3.80685e-09	0.0164448	0.00806004
2829	chr7:35292896-35294658	15	2.3241e-23	4.11539e-09	0.0226218	0.0129145
1797	chr20:21493101-21495476	13	8.68529e-24	4.22255e-09	0.0268259	0.0117386
1860	chr21:38069950-38073934	26	4.17866e-14	4.53173e-09	0.04958	0.00975448
2914	chr7:121943705-121947425	24	4.62786e-15	4.64744e-09	0.0270499	0.010992
898	chr14:42074503-42078901	20	3.14795e-16	4.80235e-09	0.0223106	0.00917609
2495	chr6:10881782-10884140	21	4.71942e-25	5.01304e-09	-0.0251321	0.0101937
1563	chr2:27529325-27531535	19	1.76036e-28	5.24964e-09	0.0518846	0.0211256
370	chr10:100991745-100996347	31	5.32646e-29	5.31912e-09	0.0285594	0.00894498
2029	chr3:147108843-147112605	26	5.99636e-19	6.30478e-09	0.039968	0.0140791
2663	chr6:99278360-99282887	23	4.45223e-15	6.71925e-09	0.0201024	0.0078608
477	chr11:2290953-2293665	47	1.29011e-43	7.0029e-09	-0.0571606	-0.00354549
2442	chr5:172670879-172673715	16	1.99956e-22	7.27174e-09	-0.0290228	0.00470462
472	chr11:2159853-2163174	57	2.43534e-39	7.71885e-09	0.025503	0.00738071
1718	chr2:177052486-177054306	16	1.27353e-25	7.92225e-09	0.0227633	0.012488
2423	chr5:153852554-153856213	17	2.93366e-18	9.42122e-09	0.0322502	0.0133262
2821	chr7:28995458-28998346	20	2.45021e-18	9.44605e-09	0.0218704	0.00948432
1677	chr2:157176601-157179512	14	8.86444e-18	9.6052e-09	0.0276083	0.0130499
2995	chr8:24770342-24773148	20	2.53138e-15	9.955e-09	0.0282241	0.0124699
1038	chr15:76632292-76635953	17	1.17328e-15	1.06643e-08	0.0175271	0.00912357
822	chr13:79169714-79171679	16	7.23765e-24	1.10449e-08	0.0241355	0.0132857
1439	chr19:18979364-18981378	7	2.12691e-30	1.27741e-08	0.0485679	0.0279038
1295	chr17:48545805-48546620	12	1.28129e-22	1.48992e-08	0.0444763	0.0237595
1196	chr17:6898738-6900356	16	6.65214e-27	1.56223e-08	0.0844902	0.0511548
2308	chr5:54527190-54530114	20	3.39504e-23	1.58673e-08	0.0183292	0.00616154
414	chr10:119301760-119306025	30	1.08171e-23	1.59008e-08	0.0446147	0.00957085
307	chr10:22633916-22635028	14	3.85929e-26	1.65842e-08	0.0343548	0.0148772
620	chr11:129243219-129246394	19	2.75907e-13	1.86886e-08	0.0131917	0.00735356
299	chr10:8077830-8080424	15	2.04256e-14	2.01437e-08	0.031256	0.0129014
221	chr1:180202530-180205253	13	7.22074e-22	2.09211e-08	0.0150603	0.00832135
413	chr10:119291766-119296756	31	4.51379e-15	2.52259e-08	0.0214647	0.00712603
514	chr11:31836334-31839947	21	5.73668e-17	2.52854e-08	0.0338357	0.00985585
829	chr13:95363371-95366050	20	2.39094e-24	3.39133e-08	0.019738	0.00905066
2654	chr6:85472949-85474595	16	1.40421e-20	3.50898e-08	0.0241671	0.0117317
2021	chr3:138656471-138659021	15	1.5716e-18	3.57094e-08	0.0198181	0.00984635
2371	chr5:122422411-122426797	21	7.45112e-14	3.66875e-08	0.0209068	0.00718595
2948	chr7:155258253-155261402	16	5.45362e-12	3.83745e-08	0.0435664	0.0122573
1935	chr3:27764473-27766382	15	6.45925e-37	3.86617e-08	0.0361807	0.0146842
2991	chr8:23563146-23564717	14	5.06988e-25	4.34278e-08	0.0196271	0.00946369
867	chr14:24640947-24642317	14	3.67642e-22	4.4249e-08	0.0415102	0.0229774
2646	chr6:75914706-75916445	15	5.00633e-20	4.48698e-08	0.0133159	0.00773597
3050	chr8:72468561-72471153	14	4.42041e-15	4.85084e-08	0.0270611	0.0106835
1251	chr17:37760173-37764503	27	4.11077e-17	4.92063e-08	0.0215242	0.00669453
2940	chr7:153583563-153585368	10	2.48919e-17	5.04021e-08	0.0471521	0.0281675
1263	chr17:40822424-40824361	9	1.90531e-18	5.12688e-08	0.0699842	0.0387997
3147	chr9:96713643-96715843	8	5.75645e-17	5.32583e-08	0.0173516	0.00949152
2444	chr5:172754417-172757702	18	4.15651e-17	5.84038e-08	-0.0268983	0.00500204
1731	chr2:200332739-200335874	16	1.23118e-16	6.03207e-08	-0.0267581	0.0080253
315	chr10:28031957-28036151	29	2.38311e-19	6.39097e-08	0.013497	0.00720454
283	chr1:236227410-236229267	14	6.06358e-17	6.43204e-08	0.0230973	0.0127295
375	chr10:102278918-102280551	13	4.9283e-25	6.58239e-08	0.0493933	0.0243512
2590	chr6:32846924-32847845	27	2.16885e-33	6.66801e-08	0.0555142	0.022343
2020	chr3:137486091-137490846	23	2.5144e-16	7.28239e-08	0.0338265	0.00893887
1650	chr2:119599189-119600948	13	1.24568e-22	7.36475e-08	0.0169693	0.0102345
1757	chr2:223176167-223177742	13	1.41899e-19	7.96367e-08	0.0246015	0.0136501
1264	chr17:40834459-40836125	10	1.39673e-21	8.39591e-08	0.0881157	0.0277456
1291	chr17:48040877-48042917	11	1.34728e-27	8.76265e-08	0.0285809	0.0136979
2193	chr4:111549880-111552353	14	2.29053e-12	9.00404e-08	0.0264333	0.0135354
234	chr1:200009373-200012526	19	1.67984e-25	9.1364e-08	0.0230046	0.0100005
640	chr12:8025394-8026515	9	4.94837e-18	9.46754e-08	0.0355895	0.0170218
2690	chr6:108478494-108479584	10	6.48264e-20	9.73557e-08	0.0289666	0.0138539
1803	chr20:22565228-22568116	17	2.0037e-15	9.94171e-08	0.0279474	0.00665225
443	chr10:131766412-131769581	13	9.21888e-16	1.00389e-07	0.0255855	0.00955221
2775	chr7:19145530-19148187	12	4.22301e-18	1.01162e-07	0.0189375	0.0108616
2773	chr7:15725086-15727598	19	8.49582e-15	1.03661e-07	0.0241094	0.0102133
2097	chr4:4866454-4869091	19	4.65624e-15	1.10988e-07	0.020881	0.00850776
2330	chr5:76932955-76936793	16	2.68053e-12	1.12517e-07	0.0206789	0.010992
2244	chr4:184018031-184019561	5	9.51071e-19	1.1582e-07	0.0712026	0.0387298
2033	chr3:147140297-147142415	16	2.48757e-16	1.17344e-07	0.0246825	0.0128201
2759	chr7:1269837-1274752	27	5.05592e-12	1.21107e-07	0.0291914	0.0111508
1037	chr15:76627594-76630962	20	5.60125e-14	1.21532e-07	0.0173093	0.00821767
840	chr13:100635002-100637930	16	3.15893e-15	1.3589e-07	0.0247486	0.0105821
117	chr1:75595408-75598280	13	2.63263e-14	1.4052e-07	0.0262025	0.0131124
1729	chr2:200320455-200322252	10	1.52612e-18	1.42635e-07	0.0256686	0.00853954
2793	chr7:27145972-27148204	11	6.73701e-15	1.45907e-07	-0.025413	-0.0133479
3066	chr8:85094437-85097429	21	1.47029e-16	1.45918e-07	0.0257654	0.0113864
2051	chr3:160474222-160475336	7	1.18567e-19	1.51137e-07	0.0435523	0.0269063
257	chr1:217307696-217312060	25	1.78281e-11	1.51229e-07	0.0193698	0.00970414
983	chr15:37178201-37178909	3	7.93555e-19	1.63514e-07	0.0583294	0.0479771
987	chr15:37393009-37395171	17	3.0334e-19	1.71218e-07	0.0253497	0.00803462
2426	chr5:155107529-155109505	10	3.43009e-12	1.7567e-07	0.0237895	0.0166126
2652	chr6:84418433-84419360	13	1.20498e-18	1.76563e-07	0.0181092	0.00950676
1955	chr3:48699012-48701770	19	3.66824e-16	1.79195e-07	0.0124575	0.0056916
517	chr11:32454216-32457878	27	4.48544e-21	1.87103e-07	-0.112138	0.000432402
2553	chr6:30433423-30434552	21	4.23061e-20	1.92803e-07	0.025788	0.00806092
1293	chr17:48048615-48051691	15	5.36585e-16	1.97292e-07	-0.0530952	-0.00170427
872	chr14:29234671-29236898	27	1.28703e-24	2.04406e-07	0.0245689	0.011799
2490	chr6:10414350-10416090	19	9.11886e-20	2.06321e-07	0.0371997	0.0133416
209	chr1:170629502-170631847	11	5.96436e-15	2.17036e-07	0.018001	0.0111911
2331	chr5:76939333-76941396	11	3.02991e-16	2.40484e-07	0.0216284	0.0128171
2661	chr6:99271709-99273830	18	3.87246e-20	2.56535e-07	0.0190674	0.00937884
136	chr1:91300215-91301962	13	5.32328e-15	2.56823e-07	0.0223575	0.013967
515	chr11:31846414-31849262	18	4.58683e-13	2.80186e-07	0.0270061	0.0124428
1769	chr2:237075576-237080535	29	1.18299e-17	2.84939e-07	0.0312965	0.0106798
2394	chr5:134879326-134882702	13	4.3576e-16	2.91361e-07	-0.0581965	-0.0118138
2389	chr5:134813213-134813329	2	1.94567e-15	2.93095e-07	-0.0703213	-0.066095
2303	chr5:50673033-50675192	15	1.73124e-14	3.07962e-07	0.0335469	0.015371
649	chr12:22093960-22095477	15	1.17483e-25	3.10069e-07	0.0268221	0.0119714
2614	chr6:41341074-41343459	13	9.54332e-17	3.3111e-07	0.0140528	0.00707619
2749	chr6:166579974-166583226	19	2.1899e-14	3.62656e-07	0.017459	0.00693387
2482	chr6:5994521-5997791	24	7.36693e-19	3.65912e-07	0.0203703	0.00812113
1364	chr18:35145353-35147826	34	8.9222e-20	3.88019e-07	0.0172522	0.00605256
1968	chr3:55515168-55518798	22	1.00144e-13	3.9485e-07	0.0296232	0.0112688
3076	chr8:97169621-97173722	22	1.64149e-14	3.95996e-07	0.0170976	0.00708041
1969	chr3:55520476-55523594	21	1.05688e-13	3.97354e-07	0.0260791	0.00733784
1601	chr2:71126275-71129289	32	5.64485e-23	4.47628e-07	-0.0647164	0.00353556
148	chr1:110609973-110612474	13	1.22848e-18	4.75019e-07	0.0222155	0.00610094
1678	chr2:157185558-157187204	7	7.82382e-16	4.84688e-07	0.0446964	0.0336053
2855	chr7:70596308-70598282	13	1.64246e-14	5.30155e-07	0.0282326	0.0176983
2233	chr4:174442543-174444307	10	6.81944e-19	5.58373e-07	0.0229382	0.0158756
2404	chr5:139524919-139526226	7	3.76294e-17	5.77709e-07	0.0427261	0.0205919
2473	chr6:1607507-1609223	10	5.42817e-17	6.0917e-07	0.0294909	0.0105315
2748	chr6:166422182-166422741	5	3.5247e-16	6.13223e-07	0.029378	0.0195419
909	chr14:57858335-57859336	3	3.87478e-13	6.17957e-07	-0.0722034	-0.0409916
1573	chr2:45155201-45156937	10	1.5088e-16	6.57224e-07	0.0269025	0.0141841
2830	chr7:35296478-35298391	7	8.41339e-20	6.6674e-07	0.0217953	0.0135326
915	chr14:60975811-60978275	17	1.76997e-12	6.69192e-07	0.021472	0.00939866
1802	chr20:22558233-22560481	11	2.7073e-14	6.78464e-07	0.026229	0.0122724
2446	chr5:174147915-174148519	5	6.25943e-15	7.41226e-07	0.0154518	0.011568
2135	chr4:41747568-41750390	10	3.32982e-11	7.90821e-07	0.0254965	0.0155794
2120	chr4:20253130-20256841	18	3.18341e-12	7.9851e-07	0.018886	0.010106
686	chr12:56390073-56391451	12	2.63802e-17	8.08676e-07	0.023277	0.0148233
347	chr10:77163983-77166172	13	9.19269e-22	8.09815e-07	0.0690318	0.0224939
280	chr1:231296640-231299396	17	7.73309e-13	8.24641e-07	0.02877	0.0121899
918	chr14:61114476-61117162	17	1.76709e-14	8.64772e-07	0.0141669	0.00808125
1807	chr20:24449804-24452131	15	7.55625e-17	8.84631e-07	0.0185534	0.00897751
2790	chr7:27134109-27135780	14	4.34447e-25	8.96814e-07	0.0982506	0.0268981
456	chr10:135013653-135015675	7	6.61269e-10	9.10659e-07	-0.0438224	-0.0234504
1049	chr15:83951663-83953819	19	8.4317e-17	9.66689e-07	0.0193635	0.00782182
891	chr14:38063564-38065582	15	1.25995e-15	9.74129e-07	0.0247588	0.00923613
2246	chr4:185938253-185942800	35	6.84868e-13	9.84401e-07	0.0144238	0.00583997
1982	chr3:64670907-64674314	18	3.54144e-11	1.01137e-06	0.015287	0.0066861
1899	chr22:36806001-36806655	6	1.91018e-15	1.03886e-06	0.0546294	0.0426983
322	chr10:49892203-49893549	17	1.20961e-19	1.05197e-06	0.0400176	0.0204282
1934	chr3:27754675-27756851	15	3.87423e-19	1.07073e-06	0.0400432	0.0101307
833	chr13:100547192-100548513	11	5.57656e-15	1.0847e-06	0.024389	0.0122803
883	chr14:36986363-36990534	24	5.17876e-15	1.1046e-06	0.0156277	0.00758188
1542	chr2:5835853-5837929	12	1.03801e-13	1.15756e-06	0.029995	0.0156389
2871	chr7:93203695-93205295	24	4.6342e-18	1.15896e-06	-0.0191369	0.00727248
2781	chr7:20824556-20826721	17	5.10874e-16	1.1643e-06	0.0253041	0.0116281
1850	chr21:22369310-22370864	11	2.98115e-16	1.20613e-06	0.0244165	0.0134044
2549	chr6:30094300-30095802	30	2.08129e-30	1.21306e-06	0.0510427	0.0191811
1841	chr20:57874942-57876201	13	1.12864e-25	1.22519e-06	0.0292752	0.0100311
2522	chr6:28174875-28176230	11	2.9353e-21	1.22799e-06	0.0391686	0.0114738
1862	chr21:38080694-38083586	9	1.71141e-12	1.2308e-06	0.022076	0.0099651
133	chr1:91182128-91185441	24	5.79106e-14	1.2748e-06	0.0344973	0.0135603
1327	chr17:77765305-77767485	11	1.89681e-22	1.28879e-06	0.0512891	0.0222962
1805	chr20:23029287-23032166	14	4.48826e-16	1.29065e-06	0.0335226	0.00888215
808	chr13:51417469-51418614	12	8.34176e-21	1.32067e-06	0.0624726	0.0263916
306	chr10:22622459-22625733	19	4.2265e-18	1.3823e-06	0.0532467	0.0147926
2787	chr7:25893245-25896490	9	7.12398e-11	1.38477e-06	0.0451284	0.0259866
1204	chr17:7832479-7833663	10	1.28438e-21	1.40065e-06	0.074717	0.0469676
3104	chr8:143544026-143544400	3	1.23895e-16	1.41638e-06	-0.0348652	-0.0239965
2996	chr8:24812784-24815006	10	6.09311e-14	1.42857e-06	0.0164965	0.00875088
1579	chr2:45177243-45180267	14	9.46544e-32	1.55164e-06	-0.073942	-0.0178528
3101	chr8:132052044-132053823	12	1.7579e-19	1.57736e-06	0.0151089	0.0108809
2322	chr5:72714744-72716466	9	4.42302e-24	1.5794e-06	0.0250325	0.012414
3060	chr8:77592946-77595359	15	1.56728e-13	1.65619e-06	0.0182251	0.0076761
3048	chr8:70982255-70984917	17	2.88286e-17	1.68031e-06	0.0240412	0.0107935
1885	chr22:19746156-19747140	7	3.75308e-14	1.69472e-06	-0.0327249	-0.00546488
2407	chr5:140345461-140347293	15	1.92201e-27	1.70779e-06	0.0281113	0.0117957
1054	chr15:89147786-89149030	10	1.52657e-16	1.73625e-06	0.0188471	0.0111942
2496	chr6:10886130-10888129	14	6.36028e-24	1.76491e-06	0.024489	0.00870373
1265	chr17:40932199-40932983	10	3.55523e-20	1.82447e-06	0.0179803	0.0122824
458	chr10:135049598-135052004	43	1.58502e-41	1.86847e-06	-0.0587773	-0.00781192
715	chr12:82152229-82153464	14	3.97905e-19	1.87367e-06	0.0181044	0.00854672
1302	chr17:59474869-59478194	25	6.66083e-21	1.96708e-06	0.01832	0.00665946
820	chr13:78492216-78494330	46	7.22108e-33	1.98825e-06	0.033471	0.00622462
1244	chr17:36102254-36105517	19	1.78797e-10	1.99704e-06	0.0129999	0.00621571
1755	chr2:223159250-223160569	9	1.57898e-16	2.04151e-06	0.0178513	0.0104792
1194	chr17:6678929-6679781	13	8.58046e-20	2.05097e-06	0.0271029	0.0155691
2227	chr4:165304259-165305334	14	5.80909e-18	2.10913e-06	0.029084	0.0127561
563	chr11:68780136-68782211	13	6.36075e-19	2.10951e-06	-0.0501016	-0.0114916
1796	chr20:21376921-21378560	12	7.55971e-17	2.1698e-06	0.0278901	0.0114215
2489	chr6:10410042-10412486	15	1.18671e-15	2.23275e-06	0.0258642	0.00934839
1844	chr20:61050560-61052060	26	1.55004e-23	2.30296e-06	0.0186201	0.00607898
1426	chr19:13124215-13125726	9	3.03385e-19	2.33228e-06	0.0186998	0.00843473
2304	chr5:50678451-50679817	17	4.15905e-16	2.34004e-06	0.0245334	0.0125476
1113	chr16:12995568-12997684	15	4.56163e-13	2.35163e-06	0.0184792	0.00693473
1698	chr2:175197240-175201062	25	7.70161e-14	2.38141e-06	0.0290587	0.00784933
613	chr11:124734412-124736840	17	6.32424e-17	2.38696e-06	0.0197753	0.00694064
2194	chr4:111557894-111559355	11	1.49586e-17	2.44143e-06	0.0343351	0.0121345
959	chr14:102029207-102031426	9	5.19694e-14	2.48189e-06	0.0269818	0.0116987
788	chr13:28542287-28543520	11	1.01053e-15	2.48498e-06	0.0127215	0.00759927
2670	chr6:100894513-100896674	12	9.47416e-14	2.51992e-06	0.0281367	0.016086
1304	chr17:59483863-59484388	2	5.03702e-13	2.52619e-06	-0.0502281	-0.0445678
2873	chr7:94023308-94024254	11	2.24914e-16	2.5331e-06	0.0573467	0.021937
717	chr12:85672623-85674694	15	2.85016e-14	2.61761e-06	0.0198399	0.00964011
2908	chr7:116962950-116964472	10	1.1749e-14	2.64571e-06	0.0288999	0.0145827
1491	chr19:45656123-45656942	3	1.84344e-15	2.80828e-06	0.0329894	0.0217281
2184	chr4:95678898-95680414	8	2.09928e-15	2.86056e-06	0.0445401	0.0151965
2321	chr5:72676550-72678193	8	9.28822e-19	3.07946e-06	0.0236968	0.0148177
1528	chr19:58220080-58220837	11	1.29049e-14	3.0879e-06	0.0278028	0.0154538
1377	chr18:55104628-55106337	5	3.1709e-12	3.17893e-06	0.0166913	0.0114703
1949	chr3:44753069-44754587	14	3.831e-15	3.22411e-06	0.0382213	0.012962
2177	chr4:85417755-85421050	21	3.07447e-14	3.27922e-06	0.0232234	0.00759683
2796	chr7:27162090-27164285	9	2.77455e-10	3.28343e-06	-0.024454	-0.0123293
1921	chr3:6902337-6904640	13	3.01933e-13	3.30745e-06	0.0259556	0.0145295
466	chr11:636460-638507	15	1.5945e-19	3.32099e-06	0.0742646	0.0247106
2717	chr6:134213992-134214995	6	2.13024e-15	3.38569e-06	0.02229	0.0180098
490	chr11:13983009-13984596	14	3.0994e-16	3.39144e-06	-0.0975284	-0.0260555
1210	chr17:11500910-11502254	13	4.55372e-15	3.49553e-06	0.0283267	0.011825
2814	chr7:27244564-27245747	5	3.30778e-14	3.50041e-06	0.0164374	0.0135394
2711	chr6:127835189-127836731	8	8.25879e-24	3.56725e-06	0.0500725	0.0202456
1552	chr2:17720758-17722836	13	4.82074e-26	3.58354e-06	0.0190927	0.00835596
382	chr10:102489929-102491731	6	1.49875e-12	3.63296e-06	-0.0215218	0.00276814
1537	chr2:1747364-1749076	10	1.92855e-16	3.64572e-06	0.0450644	0.0164861
1495	chr19:46032431-46033285	5	2.38921e-15	3.72629e-06	0.0501947	0.0317908
1066	chr15:90039409-90040550	11	2.59757e-17	3.78527e-06	0.0177106	0.0061684
2637	chr6:58147525-58149317	9	2.07607e-11	3.87483e-06	0.0280069	0.0123089
2264	chr5:2754753-2757457	17	2.18444e-11	3.93858e-06	0.0254131	0.00837165
55	chr1:32929715-32931323	13	6.41722e-16	3.96477e-06	0.0144221	0.00930254
839	chr13:100630170-100632398	9	3.63796e-09	3.97513e-06	0.0486747	0.0140832
350	chr10:88024529-88025255	8	8.98175e-17	3.99269e-06	-0.0382235	-0.0222932
253	chr1:214160848-214162659	12	1.55653e-18	4.01009e-06	0.0239108	0.00787867
1015	chr15:58357204-58358879	13	1.57535e-14	4.0986e-06	0.0180088	0.0100106
1279	chr17:46691543-46692859	14	2.79976e-19	4.15562e-06	0.0271946	0.0109278
895	chr14:38676865-38678924	10	1.01978e-11	4.25754e-06	0.0184156	0.0100204
435	chr10:128075852-128078010	15	3.75672e-15	4.29154e-06	0.0262895	0.0137143
2811	chr7:27227340-27229163	8	9.83853e-19	4.32507e-06	-0.0456313	-0.00853759
1423	chr19:11529133-11530065	11	9.51626e-14	4.42067e-06	0.014038	0.00703977
417	chr10:121577530-121579393	8	3.37466e-20	4.43383e-06	0.0346437	0.0205397
2195	chr4:113430989-113432911	9	4.6077e-19	4.44177e-06	0.0296096	0.0129485
818	chr13:76334039-76334866	5	6.1455e-19	4.55293e-06	-0.0520666	-0.0327399
2842	chr7:54609587-54610928	12	1.29635e-14	4.62076e-06	0.0287178	0.0129864
2778	chr7:19183231-19185407	17	2.06549e-15	4.66822e-06	0.0325187	0.0128965
2621	chr6:42927504-42928920	29	1.96128e-27	4.70267e-06	0.0312583	0.0123605
2320	chr5:72594461-72597231	20	2.00167e-14	4.86081e-06	0.0220381	0.0098832
2801	chr7:27186554-27188020	15	4.15199e-37	4.97818e-06	-0.0965386	-0.0187055
3133	chr9:73736452-73737300	3	1.3076e-12	5.02464e-06	0.0475015	0.0394337
230	chr1:197880663-197882469	15	2.72097e-19	5.08291e-06	0.0148124	0.00701411
62	chr1:36038468-36039655	9	6.14581e-19	5.11091e-06	0.0636689	0.0299152
1736	chr2:207139066-207140303	12	5.19178e-17	5.11577e-06	0.0129249	0.00551481
1567	chr2:31805915-31806898	12	1.88554e-16	5.54417e-06	0.064743	0.0278802
3068	chr8:86349742-86351195	15	1.04431e-25	5.6603e-06	0.0320299	0.0101482
2662	chr6:99275305-99277015	12	9.53234e-12	5.67021e-06	0.0256995	0.0105633
2266	chr5:3595106-3596704	6	9.74472e-13	6.0431e-06	0.0291312	0.0167045
518	chr11:32459428-32461240	11	7.07482e-16	6.19544e-06	0.0310703	0.0109475
1834	chr20:55201655-55205571	18	4.89569e-10	6.20857e-06	0.0181185	0.00716924
2472	chr6:1601229-1605352	16	7.21956e-13	6.27532e-06	-0.0613711	-0.0169316
2352	chr5:92916151-92919647	20	7.33852e-14	6.30697e-06	0.0161207	0.0073332
2209	chr4:141489799-141490428	12	1.44476e-15	6.33617e-06	0.0274275	0.0120324
1344	chr18:12253749-12254976	20	1.32875e-18	6.52427e-06	0.0280448	0.0102291
125	chr1:82266841-82269526	18	8.37951e-11	6.53994e-06	0.020004	0.00827928
474	chr11:2181269-2183864	19	1.17389e-15	6.55646e-06	-0.0335733	-0.0144084
2586	chr6:32408284-32409856	5	1.06476e-13	6.74842e-06	-0.061954	-0.0406543
1695	chr2:172964589-172967014	11	4.44069e-12	6.8445e-06	0.0217396	0.0104052
2275	chr5:16178784-16181039	20	6.72301e-18	6.92203e-06	0.0437234	0.0161283
1705	chr2:176963583-176964720	11	2.36624e-16	7.10882e-06	0.0288425	0.0150502
1031	chr15:74419871-74422761	28	4.33994e-20	7.17678e-06	0.0156609	0.00688528
2655	chr6:85482570-85484863	13	1.66894e-10	7.20828e-06	0.0230194	0.0122054
794	chr13:36044768-36046577	9	3.91025e-14	7.4184e-06	0.0635158	0.0230742
1340	chr18:5890496-5892753	9	5.55008e-14	7.63779e-06	0.0393802	0.0237373
402	chr10:112402748-112403955	6	8.37349e-16	7.74076e-06	0.034408	0.0139765
3116	chr9:969473-971757	11	3.74789e-09	7.91995e-06	0.022541	0.0137667
1574	chr2:45161107-45162908	8	3.82601e-15	8.15075e-06	0.0170477	0.00846778
1324	chr17:74070269-74072957	11	2.35576e-14	8.51955e-06	0.0243237	0.0108305
2273	chr5:11903145-11904912	14	6.67258e-16	8.54853e-06	0.0213366	0.010243
163	chr1:119521928-119522855	5	1.52224e-13	8.65253e-06	0.0204512	0.016928
2804	chr7:27204349-27206237	20	3.55452e-16	8.74626e-06	0.0302482	0.00777743
420	chr10:123357075-123358317	10	2.40498e-19	8.7768e-06	0.0189019	0.00814031
1836	chr20:55840633-55842375	15	8.23317e-16	8.84811e-06	0.0212255	0.0110729
313	chr10:25463757-25466027	24	4.2646e-18	8.89827e-06	0.028116	0.0108408
1128	chr16:51183988-51186266	28	7.40253e-18	9.2543e-06	0.02423	0.00803984
506	chr11:27741077-27744816	26	1.42015e-09	9.49526e-06	0.0287115	0.00885161
1108	chr16:8806359-8807043	13	4.59999e-15	9.56208e-06	0.0601602	0.0369286
1667	chr2:131721099-131722722	7	8.08896e-12	9.59248e-06	0.0181597	0.00630992
323	chr10:50603612-50605158	7	1.64555e-13	9.63147e-06	0.0258517	0.0147499
2972	chr8:10589905-10592227	10	2.33298e-10	9.67247e-06	0.0137293	0.00796305
1600	chr2:71123233-71124762	5	3.08064e-16	9.79627e-06	-0.0870448	-0.00972255
444	chr10:133793442-133794593	8	2.64207e-19	9.89894e-06	0.0817001	0.0365897
2487	chr6:10382738-10386160	21	2.57055e-11	1.01943e-05	0.0200877	0.00941815
594	chr11:111382509-111386269	23	9.28419e-15	1.04082e-05	0.0256793	0.00840358
1742	chr2:213400697-213402433	11	1.47241e-14	1.071e-05	0.0294048	0.0101072
2058	chr3:170136159-170137871	16	3.79306e-17	1.10715e-05	0.0212916	0.0121796
84	chr1:50489240-50489954	15	5.63042e-16	1.11191e-05	0.0239933	0.0129807
2971	chr8:10586678-10588486	14	5.52028e-11	1.17802e-05	0.0232439	0.0102656
2700	chr6:117802401-117803162	6	1.85826e-14	1.18205e-05	0.0509979	0.0326599
1638	chr2:107501733-107504169	18	8.26547e-14	1.18654e-05	0.0199319	0.0100435
1451	chr19:30864867-30866365	7	2.11346e-10	1.20249e-05	-0.0779048	-0.00378949
2491	chr6:10419016-10421670	20	5.72794e-20	1.2195e-05	0.0207054	0.00751464
2747	chr6:166400871-166402699	16	7.70661e-16	1.23699e-05	0.0118653	0.00508815
2854	chr7:70060835-70061616	6	9.62153e-18	1.24311e-05	0.0350492	0.0182316
107	chr1:65730339-65731886	12	1.90054e-14	1.27259e-05	0.0300666	0.0172179
1381	chr18:57363081-57365520	13	1.89592e-14	1.29176e-05	0.0348678	0.00860252
2332	chr5:77145356-77146796	6	8.00817e-13	1.30648e-05	-0.0520367	-0.0214872
1280	chr17:46697115-46699155	10	1.25916e-10	1.32974e-05	-0.0345245	-0.022245
513	chr11:31831974-31834905	19	5.42694e-19	1.33146e-05	0.0157879	0.00531294
2136	chr4:41867178-41869611	14	9.71126e-15	1.35614e-05	0.0281247	0.0115453
2831	chr7:43151828-43153950	15	2.73162e-19	1.3972e-05	0.0219701	0.00934812
837	chr13:100623362-100624965	12	1.08194e-13	1.42039e-05	0.0183694	0.0122038
1430	chr19:15342548-15344364	17	3.24204e-11	1.44393e-05	0.034359	0.00994766
415	chr10:119311459-119313305	8	1.40817e-10	1.50294e-05	0.0237023	0.0120437
1016	chr15:60286384-60289417	15	7.71717e-10	1.50619e-05	0.0205018	0.0102237
495	chr11:17740430-17742135	8	6.10507e-14	1.51843e-05	0.022403	0.0119594
1583	chr2:45236019-45237431	11	2.81987e-13	1.52266e-05	0.0140155	0.0067364
2956	chr7:156801419-156804033	16	2.17705e-13	1.57054e-05	0.0190663	0.00659507
359	chr10:93804898-93805870	8	1.90241e-15	1.60163e-05	0.0656643	0.0208854
164	chr1:119529219-119531625	13	7.29147e-15	1.60466e-05	0.0239092	0.0101211
2118	chr4:16084247-16086085	15	7.81421e-16	1.61374e-05	0.0130932	0.00725767
502	chr11:20690223-20691823	14	3.87953e-26	1.69803e-05	0.023385	0.00797353
602	chr11:116450919-116452003	8	3.70992e-16	1.7043e-05	0.0218597	0.00987278
905	chr14:54685790-54687314	9	2.47296e-13	1.75333e-05	0.0368949	0.0132502
2817	chr7:27280585-27282987	24	3.81738e-22	1.7719e-05	0.0270813	0.0107021
1171	chr16:86546374-86547544	11	1.37429e-16	1.77214e-05	0.0219156	0.0110731
2664	chr6:99290284-99293292	20	4.44393e-09	1.77425e-05	0.0202803	0.00935052
227	chr1:185703201-185704549	14	2.3637e-16	1.84036e-05	0.0341722	0.00802281
1816	chr20:37352612-37354889	15	2.58842e-11	1.88678e-05	0.0323604	0.00876496
2245	chr4:184825842-184827491	14	4.22236e-19	1.89228e-05	0.018156	0.00751282
2356	chr5:92956474-92957400	11	3.72545e-13	1.91529e-05	0.0127723	0.00514262
1362	chr18:31802419-31805151	13	7.52796e-09	1.97814e-05	0.0335688	0.00861878
2611	chr6:35479350-35480129	6	2.36317e-15	1.99083e-05	0.0513423	0.0243859
10	chr1:3566818-3569386	36	6.44694e-21	2.00448e-05	0.0288942	0.0117249
681	chr12:54409657-54412506	26	6.62609e-25	2.07154e-05	-0.0513606	0.00282828
610	chr11:122850140-122851122	8	3.85366e-16	2.11813e-05	0.0224991	0.0101771
1924	chr3:9744919-9746637	10	3.41159e-13	2.12557e-05	0.0209215	0.011973
1553	chr2:18058717-18061319	16	2.35285e-12	2.12966e-05	0.0371533	0.00856533
1118	chr16:25703018-25704507	9	3.79839e-10	2.13351e-05	0.0137646	0.00670595
2527	chr6:28602543-28603779	36	9.18732e-26	2.17372e-05	0.0199131	0.00656287
888	chr14:37131329-37133285	12	2.8984e-13	2.18778e-05	0.0178347	0.01052
2982	chr8:19796844-19798005	5	4.41864e-13	2.19374e-05	0.0163962	0.0107641
489	chr11:13029722-13032613	14	9.8912e-14	2.20174e-05	0.032929	0.00774803
1651	chr2:119602212-119606055	25	9.79506e-17	2.2663e-05	0.0269627	0.00826482
2653	chr6:84562778-84563910	13	1.94824e-17	2.27309e-05	0.0181198	0.00831479
1349	chr18:20139442-20140245	5	9.92888e-13	2.2996e-05	0.0111175	0.00827546
1382	chr18:59000498-59001726	8	1.00252e-12	2.31631e-05	0.0279785	0.013027
2459	chr5:178420527-178421314	4	8.79788e-20	2.39024e-05	0.0337828	0.0167605
2099	chr4:4872510-4873966	5	9.39825e-12	2.39246e-05	0.0199666	0.0152613
3136	chr9:79629668-79631227	6	4.17578e-12	2.44117e-05	0.0237334	0.0161015
427	chr10:124899051-124900053	5	2.83086e-12	2.47471e-05	0.0163541	0.0111901
2992	chr8:23566799-23567941	8	1.2194e-15	2.50216e-05	0.0223455	0.0126687
1323	chr17:73873529-73875284	12	9.63826e-17	2.57003e-05	0.0602528	0.0124388
685	chr12:54446944-54448265	15	3.03555e-19	2.57201e-05	0.050847	0.00999581
1722	chr2:182547401-182548807	7	1.28479e-13	2.59925e-05	0.0180153	0.00795224
1777	chr20:821854-822788	4	3.43428e-10	2.63062e-05	0.0525158	0.029613
1589	chr2:56149825-56151179	12	1.69125e-14	2.69135e-05	0.0246853	0.0103729
33	chr1:16163479-16164122	7	3.93282e-11	2.69889e-05	0.063068	0.0428183
3151	chr9:100614879-100616607	8	4.0339e-13	2.77166e-05	0.013052	0.00652046
2606	chr6:33739406-33739653	4	4.57888e-12	2.78065e-05	0.0310334	0.027359
388	chr10:102890038-102891879	15	3.7535e-15	2.79475e-05	-0.0488149	-0.000472842
2976	chr8:11565277-11566526	6	7.64476e-12	2.79936e-05	0.0202834	0.0140534
1655	chr2:119915139-119916686	12	4.96494e-13	2.83482e-05	0.0171344	0.0105668
2861	chr7:82071752-82074180	14	1.09364e-09	2.83517e-05	0.0610764	0.0132827
1192	chr17:5025970-5027051	10	2.55749e-16	2.86385e-05	0.0422692	0.0254848
1508	chr19:50193437-50195112	10	1.77085e-12	2.86716e-05	0.0405255	0.0168528
2812	chr7:27230252-27232837	10	3.9908e-19	2.89451e-05	-0.074994	-0.016437
162	chr1:116380572-116382363	13	4.85514e-13	2.9086e-05	0.0128989	0.00866427
2430	chr5:158531132-158533081	10	1.16136e-11	2.95162e-05	0.0518309	0.0208197
696	chr12:59313279-59314530	13	1.48615e-14	2.95481e-05	0.0120532	0.00757595
27	chr1:14924535-14926373	12	4.43145e-14	2.96705e-05	0.021363	0.00874898
919	chr14:61118751-61120234	12	9.48231e-16	3.01806e-05	0.0197931	0.00889268
1284	chr17:46799640-46801314	16	1.09307e-17	3.02664e-05	0.0166389	0.00873297
2425	chr5:153862183-153863826	10	2.57672e-11	3.06183e-05	0.02007	0.00791867
759	chr12:128750971-128752586	9	1.51669e-10	3.07299e-05	0.0180174	0.012084
2024	chr3:140769274-140771786	22	1.49732e-18	3.1192e-05	-0.0280788	0.00286492
2237	chr4:175138377-175140004	11	3.00043e-13	3.13247e-05	0.0115646	0.00655822
2400	chr5:137474700-137475532	9	3.42271e-13	3.15035e-05	0.0269877	0.0152057
1201	chr17:7348316-7349197	10	9.69835e-12	3.18251e-05	0.0182743	0.0133998
2019	chr3:137482478-137484364	16	2.21569e-13	3.22674e-05	0.0234553	0.00901819
1888	chr22:21823558-21823579	2	2.63232e-11	3.2508e-05	0.0222332	0.0195942
2437	chr5:170743459-170744027	5	1.04305e-15	3.34438e-05	0.0228928	0.0135879
967	chr14:104621467-104622128	5	8.5427e-12	3.41578e-05	-0.0387127	-0.0281322
346	chr10:77155143-77156697	8	7.62725e-12	3.52473e-05	0.020884	0.0140646
1884	chr22:19710880-19711327	7	2.6439e-15	3.55931e-05	0.0281717	0.00949518
2328	chr5:75379748-75381070	8	6.9008e-13	3.5843e-05	0.0362198	0.013126
1146	chr16:67196699-67198367	12	3.92855e-17	3.67503e-05	0.0150558	0.00717459
995	chr15:41804838-41806588	11	8.30858e-16	3.73588e-05	0.0284018	0.0129539
664	chr12:48396354-48397872	8	5.06202e-12	3.80413e-05	0.0210343	0.0105347
1730	chr2:200327334-200329872	12	2.56042e-13	3.85997e-05	0.0237892	0.0108471
2060	chr3:170746029-170746586	7	1.82195e-12	3.90361e-05	0.023781	0.0134031
1632	chr2:105460108-105461870	9	5.09566e-11	3.94761e-05	0.02262	0.0084539
1541	chr2:5832430-5834638	8	6.9815e-09	4.14799e-05	0.0191199	0.0127996
719	chr12:88974137-88974893	11	2.29472e-12	4.1838e-05	0.0116087	0.00918139
2166	chr4:74809912-74810310	4	5.79795e-11	4.22459e-05	0.0325486	0.0172351
1714	chr2:177014467-177017449	24	4.54325e-09	4.24611e-05	0.0324639	0.0148462
1602	chr2:71134190-71134936	7	1.88661e-11	4.24691e-05	0.0287605	0.0124119
73	chr1:44398516-44399894	11	7.89777e-19	4.27855e-05	0.0314294	0.0155721
484	chr11:7694814-7695809	9	4.48058e-14	4.30864e-05	0.0238819	0.0112951
595	chr11:111410960-111411979	10	1.81668e-14	4.31849e-05	0.0228108	0.0121336
1123	chr16:31499479-31499991	2	7.74143e-11	4.35896e-05	0.0513845	0.02987
2807	chr7:27215464-27215610	3	5.40482e-11	4.43156e-05	-0.0215977	-0.0201472
1831	chr20:50721911-50722613	2	2.62726e-13	4.4667e-05	0.0378788	0.0240164
2565	chr6:31321433-31323397	8	1.39884e-09	4.48429e-05	-0.0517079	-0.0317393
2047	chr3:158449660-158450833	9	3.96797e-14	4.49215e-05	0.0351823	0.0131344
1485	chr19:42502731-42503412	5	4.08064e-11	4.51203e-05	0.0309606	0.0191907
2142	chr4:46391159-46392972	21	3.01725e-12	4.59642e-05	0.0271969	0.00726194
2970	chr8:9760427-9764073	25	2.59035e-19	4.67005e-05	0.0149316	0.00551038
453	chr10:134977981-134978997	6	2.86318e-11	4.67265e-05	-0.0370932	-0.0147716
764	chr12:132660955-132661639	5	3.41154e-11	4.6769e-05	-0.0320377	-0.0182007
2520	chr6:27512849-27513548	9	1.98721e-13	4.72897e-05	0.0286474	0.0118042
1612	chr2:74725040-74726478	8	8.52978e-15	4.85275e-05	0.0197264	0.0099458
830	chr13:96705123-96706104	12	8.08156e-15	4.8866e-05	0.0271832	0.0103061
2340	chr5:83678141-83680690	15	4.16017e-12	4.89511e-05	0.0155646	0.00777717
339	chr10:71332139-71333803	13	5.92694e-15	5.00503e-05	0.012763	0.00570177
1273	chr17:42733527-42734503	11	3.05256e-17	5.04547e-05	0.031062	0.0155943
450	chr10:134928794-134930475	7	3.61769e-12	5.08159e-05	-0.0393942	-0.0168619
2295	chr5:41510076-41511150	10	2.60064e-16	5.09554e-05	0.0343122	0.0132375
1937	chr3:28616404-28617854	7	8.25203e-14	5.10699e-05	0.0220832	0.0109682
302	chr10:15760947-15762312	13	6.40504e-17	5.13792e-05	0.0179476	0.00864575
2372	chr5:122428653-122431121	16	1.90318e-12	5.14397e-05	0.0157143	0.00894433
1972	chr3:57529873-57530606	6	6.0815e-12	5.1449e-05	0.0201787	0.0138134
2196	chr4:113441608-113442804	10	7.99586e-17	5.17574e-05	0.0269799	0.0124038
442	chr10:131762961-131764419	8	1.43943e-13	5.17877e-05	0.0232737	0.0128609
1824	chr20:44034247-44034459	3	7.66539e-12	5.21142e-05	0.0193013	0.0153639
1880	chr22:17849848-17850911	8	1.0573e-13	5.23712e-05	0.0213768	0.00900262
2728	chr6:146863680-146865487	22	1.03777e-18	5.38067e-05	0.0205039	0.0113547
1200	chr17:7340813-7344050	17	5.91369e-11	5.49215e-05	0.038909	0.0167612
2190	chr4:110223040-110224951	20	4.1492e-18	5.50307e-05	0.013745	0.00521067
243	chr1:204182957-204183655	11	1.20099e-12	5.51449e-05	0.0359958	0.0170291
312	chr10:23982350-23983990	14	2.2312e-20	5.51789e-05	0.017822	0.00770843
2176	chr4:85414016-85414873	6	8.20393e-16	5.53346e-05	0.0311171	0.0156479
922	chr14:63511872-63512760	6	1.50608e-10	5.54142e-05	0.015399	0.0127308
542	chr11:61722666-61723377	4	2.45251e-15	5.58926e-05	0.0382702	0.0179773
3014	chr8:41166169-41167673	11	3.4862e-13	5.63178e-05	0.0210952	0.0109008
3032	chr8:55370192-55371392	14	1.61312e-13	5.93374e-05	0.0202821	0.0129484
870	chr14:27066404-27068135	10	6.61257e-09	6.09258e-05	0.017219	0.00954614
2185	chr4:96468962-96471143	22	1.23108e-11	6.253e-05	0.0201852	0.00749873
600	chr11:115529573-115531033	11	7.53378e-14	6.25798e-05	0.0317115	0.00996859
1936	chr3:27771053-27772805	13	3.47197e-20	6.2679e-05	0.0308799	0.0124187
920	chr14:61121516-61124481	14	5.91184e-11	6.26982e-05	0.0231267	0.00917862
1017	chr15:60296138-60298043	14	8.56269e-12	6.43411e-05	0.0138779	0.00509758
2915	chr7:121950198-121951055	8	8.18079e-15	6.45569e-05	0.0214879	0.0105628
2421	chr5:151066268-151067341	8	3.4056e-13	6.49102e-05	0.0373864	0.0112856
2291	chr5:38257516-38259398	18	5.60133e-16	6.4958e-05	0.0185226	0.00626238
2613	chr6:39901897-39903199	12	4.64108e-12	6.53615e-05	-0.020283	0.0037309
2466	chr6:1312475-1314219	12	8.64238e-12	6.67589e-05	0.0129986	0.00675843
2044	chr3:157821262-157822072	7	1.99809e-12	6.68606e-05	0.0287017	0.0167794
2447	chr5:174150712-174152033	12	6.78764e-12	6.71162e-05	0.021789	0.011095
241	chr1:204042123-204044122	9	2.4727e-09	6.73537e-05	0.0137726	0.00596241
2441	chr5:172664082-172665707	9	7.55489e-11	6.79229e-05	0.0208362	0.0123411
1237	chr17:31619592-31620820	5	4.03169e-12	6.88965e-05	0.0170574	0.00748198
1307	chr17:59539251-59540267	7	9.17643e-12	6.93104e-05	0.015594	0.00409977
2424	chr5:153857285-153859049	14	9.48889e-14	6.98618e-05	0.0190671	0.00800978
3035	chr8:57357785-57361263	25	4.45641e-12	6.9929e-05	0.0228456	0.0112911
2272	chr5:11384581-11385067	4	2.44418e-12	7.02741e-05	0.0234514	0.0180178
91	chr1:53308597-53309261	6	9.94252e-12	7.09593e-05	0.0310704	0.0162459
1276	chr17:43505638-43506829	8	2.88898e-12	7.1432e-05	0.0413817	0.02116
2230	chr4:168154775-168156080	10	3.32573e-11	7.18339e-05	0.0269165	0.00780216
2852	chr7:65235340-65236303	8	7.42048e-14	7.19121e-05	0.0450791	0.022866
580	chr11:82443436-82445170	10	3.77727e-09	7.1969e-05	0.021993	0.0122681
2504	chr6:19837622-19839553	8	1.25217e-09	7.24214e-05	0.0219284	0.0115485
2269	chr5:7849836-7851681	13	1.97535e-16	7.27621e-05	0.0236	0.0091189
993	chr15:41061384-41062224	8	1.3739e-10	7.31416e-05	0.0335455	0.0251876
1963	chr3:51740201-51741473	8	9.22036e-16	7.32764e-05	0.0751757	0.0386344
646	chr12:16761002-16761930	5	4.17136e-11	7.35043e-05	0.0492944	0.0338676
2290	chr5:37836748-37840158	20	3.2982e-13	7.41756e-05	0.0186217	0.00719174
1707	chr2:176971304-176972812	13	5.51252e-14	7.4494e-05	0.025202	0.0133179
1928	chr3:13590221-13591084	11	8.76486e-15	7.50914e-05	0.0378565	0.0163426
2878	chr7:96632294-96635336	16	2.67008e-12	7.52412e-05	0.0226294	0.0104799
54	chr1:32826969-32828191	13	5.53595e-15	7.57433e-05	0.0285092	0.00997921
1176	chr16:86703935-86704486	4	9.84444e-10	7.61075e-05	-0.0368962	-0.0226694
76	chr1:46955557-46956839	6	4.31002e-10	7.73373e-05	0.0108072	0.00608004
1243	chr17:35656660-35657046	4	9.9973e-10	7.86829e-05	-0.0371764	-0.0206153
1010	chr15:53079445-53080933	5	5.93607e-08	7.88001e-05	0.0290637	0.0157237
1059	chr15:89922071-89922989	6	2.51075e-13	7.90075e-05	-0.0634601	-0.011877
655	chr12:39298824-39300142	11	2.41553e-13	7.90166e-05	0.0197181	0.00746613
722	chr12:95840313-95840895	5	1.05269e-11	7.90661e-05	0.0651456	0.0427269
693	chr12:58119543-58120635	8	1.20711e-11	7.91324e-05	0.0333796	0.0185926
2630	chr6:50787361-50788414	5	1.6498e-10	8.03306e-05	0.0277614	0.0177236
588	chr11:101917847-101918710	11	9.11828e-22	8.05917e-05	0.0392531	0.00981772
2133	chr4:41258374-41259283	8	3.59054e-11	8.0683e-05	0.0278154	0.0166292
499	chr11:20177746-20178979	8	9.77424e-12	8.11419e-05	0.024357	0.0129809
2387	chr5:134374693-134376489	7	8.68534e-10	8.17837e-05	0.0141791	0.00875967
2392	chr5:134870977-134872315	23	3.3434e-19	8.42715e-05	0.0165819	0.00602357
2926	chr7:129415968-129415994	2	7.58504e-13	8.4933e-05	-0.0292194	-0.0255324
2350	chr5:89853771-89854979	12	9.67226e-13	8.54507e-05	0.0119024	0.0070011
1606	chr2:73143799-73148229	16	8.05115e-10	8.58481e-05	0.0217369	0.00801225
2274	chr5:15499895-15500913	7	4.01044e-11	8.59936e-05	0.0316167	0.0128249
1798	chr20:21501710-21503898	8	7.68542e-08	8.67411e-05	0.0154879	0.00902522
2905	chr7:113727612-113727916	3	9.99782e-11	8.68062e-05	0.0326616	0.0169935
2813	chr7:27237893-27240251	11	2.02374e-09	8.74652e-05	0.012876	0.00672679
2126	chr4:30721353-30723455	10	2.42796e-08	8.77932e-05	0.0206728	0.0106356
2388	chr5:134735260-134735914	9	5.65681e-12	8.8068e-05	0.0389089	0.0249583
3160	chr9:124889019-124889836	3	2.43281e-09	8.82354e-05	0.0139926	0.00698394
3157	chr9:120176056-120176762	3	7.73008e-11	9.07027e-05	0.0122943	0.00895958
1681	chr2:162279964-162281111	6	9.19433e-10	9.0972e-05	0.0220559	0.0152123
2674	chr6:100916916-100917427	7	8.7245e-12	9.12578e-05	0.0419787	0.0273182
2003	chr3:114343673-114343825	3	2.68735e-10	9.15064e-05	-0.0489449	-0.0330931
2460	chr5:178423163-178423309	2	1.96286e-12	9.19818e-05	-0.0483379	-0.0388868
1618	chr2:80529990-80531898	17	1.88722e-09	9.28215e-05	0.0153703	0.0068108
3022	chr8:49647579-49648363	11	2.59873e-12	9.29158e-05	0.0267737	0.0165095
2867	chr7:89839865-89840396	2	4.59212e-15	9.4639e-05	0.0733361	0.0498163
1472	chr19:38876666-38877874	5	2.52794e-11	9.49491e-05	0.0541757	0.0372423
376	chr10:102321736-102322694	5	4.76342e-13	9.54429e-05	0.037052	0.0271523
887	chr14:37126582-37128790	9	1.46107e-09	9.55313e-05	0.0152502	0.0101946
1410	chr19:5829172-5829415	3	1.00061e-10	9.56761e-05	0.0305903	0.024697
904	chr14:54419614-54422052	13	2.60143e-12	9.60921e-05	0.024412	0.00889527
1143	chr16:62068673-62070365	14	7.3711e-12	9.61719e-05	0.0222754	0.0142505
2038	chr3:154145810-154146871	8	2.65879e-10	9.80578e-05	0.0132706	0.00910304
2866	chr7:88387861-88389342	10	1.72919e-11	9.82329e-05	0.0208513	0.00726945
2508	chr6:25652381-25652815	10	5.76775e-13	9.86396e-05	0.0253601	0.0144726
1978	chr3:62860103-62861796	13	2.53261e-12	9.96462e-05	0.0258513	0.0119022
1745	chr2:217236040-217237937	16	3.1382e-14	0.000100613	-0.0442542	0.000681942
2746	chr6:166076315-166078145	7	6.82391e-10	0.000100868	0.0174415	0.010308
1335	chr18:904523-907605	21	5.00434e-10	0.000101911	0.0197476	0.00882587
2026	chr3:147072597-147074130	8	3.5336e-10	0.00010352	0.0168429	0.00934925
476	chr11:2193034-2193742	6	6.99362e-11	0.000103665	-0.0286076	-0.0162993
2341	chr5:87955618-87957260	10	1.13444e-09	0.000103889	0.0153009	0.00856669
645	chr12:16757954-16759731	21	7.26774e-17	0.000105412	0.0199131	0.0072703
1144	chr16:66877873-66879016	13	2.13204e-19	0.000105705	0.016441	0.00633834
1476	chr19:39797750-39799379	7	2.9514e-22	0.000105748	0.0678917	0.0264981
662	chr12:45443808-45445864	17	1.28576e-16	0.00010582	0.0504902	0.0101794
1438	chr19:18901364-18902727	14	6.16215e-16	0.000107211	0.0342641	0.00820066
121	chr1:77747374-77748728	13	7.60588e-14	0.000107887	0.0150698	0.00601295
1282	chr17:46795860-46797042	7	8.77524e-14	0.000107993	0.0204219	0.0107259
3161	chr9:124990165-124991432	7	1.27863e-09	0.000111606	0.0981541	0.0372247
735	chr12:108237150-108238461	6	3.03777e-14	0.000111898	0.0160224	0.00891107
2850	chr7:64712379-64712896	5	3.58269e-12	0.000112998	0.0212432	0.0097761
1012	chr15:53095823-53097777	13	4.74287e-16	0.000113046	0.0172562	0.00635031
129	chr1:86045347-86047433	16	8.83134e-15	0.000113158	-0.0365071	-0.000345126
1058	chr15:89919993-89920348	2	5.99324e-13	0.000114139	-0.0571888	-0.0535495
2210	chr4:142053146-142054878	16	1.52517e-11	0.000114376	0.0109798	0.00417938
3103	chr8:143530680-143532138	7	1.51341e-10	0.000115962	0.0139808	0.00822247
762	chr12:130645423-130647580	14	6.72493e-10	0.000116124	0.0164308	0.00711638
1918	chr22:51016501-51017432	14	3.22461e-12	0.000116784	0.059514	0.0388833
173	chr1:149223500-149224717	9	6.85262e-11	0.000116849	-0.0179722	0.00556291
309	chr10:23462616-23463746	7	9.30614e-11	0.000117674	0.018651	0.0110592
575	chr11:75379166-75379867	12	2.24309e-12	0.000118117	0.00977588	0.00485482
1709	chr2:176986460-176988939	20	8.66388e-12	0.00011843	0.0292957	0.011289
2307	chr5:54516372-54516879	7	4.33116e-12	0.000119023	0.0285966	0.0100718
2530	chr6:28778091-28778676	9	1.94464e-12	0.000119234	0.0247821	0.0111484
2705	chr6:123317124-123318023	11	3.86092e-14	0.000122386	0.0272057	0.0119042
3143	chr9:91150159-91150624	3	2.25274e-10	0.000123087	0.0189528	0.0152033
2156	chr4:55092363-55096230	26	2.34482e-09	0.000123406	0.0183174	0.00633113
89	chr1:51442133-51443292	7	6.94187e-15	0.000123584	0.0797567	0.0206722
1795	chr20:21371547-21372807	7	8.37229e-17	0.000124317	0.057179	0.0202097
3039	chr8:65285831-65287050	12	1.11417e-11	0.000127437	0.0226343	0.0107611
2236	chr4:175135048-175135997	9	1.11466e-10	0.000127536	0.0158114	0.0117116
2034	chr3:149374535-149375528	9	1.35415e-16	0.000127575	0.0391414	0.0138488
679	chr12:54392884-54394545	21	2.5158e-19	0.000128661	0.0148997	0.00695068
2377	chr5:128300696-128301488	12	4.54583e-12	0.000130452	0.0324388	0.0109532
1085	chr15:101419275-101421391	15	9.68088e-11	0.000131104	-0.0536	-0.00202578
1908	chr22:44287485-44288659	11	8.90386e-12	0.000133258	-0.0157193	0.00548012
2043	chr3:157812475-157813810	8	3.03856e-09	0.000133515	0.0271046	0.0182157
1181	chr17:1613017-1614268	10	1.6297e-12	0.000133667	0.01592	0.00702726
2498	chr6:13924355-13925567	15	1.00966e-19	0.000134099	0.0401334	0.0112039
2528	chr6:28661199-28662065	5	9.64546e-09	0.000134338	0.0673126	0.0406105
3037	chr8:63160127-63161077	12	6.56766e-13	0.000134923	0.0238652	0.0105668
1153	chr16:68770613-68771763	11	1.43215e-13	0.000135196	0.0176207	0.00964608
1414	chr19:8274460-8275229	6	7.16305e-16	0.000137017	0.0758122	0.0288261
2360	chr5:107005390-107007126	7	7.06626e-08	0.000137384	0.0089412	0.00518599
1043	chr15:78933106-78934580	10	4.77371e-18	0.000137669	0.0882964	0.0184984
1109	chr16:9184099-9184705	4	7.5296e-13	0.00013836	0.027932	0.0143201
332	chr10:62703425-62704447	11	4.10164e-13	0.000139134	0.0237096	0.00856977
20	chr1:10698313-10698794	3	1.49906e-09	0.000139212	0.0806974	0.0697359
2750	chr6:166720092-166721155	6	5.50374e-13	0.00013963	0.0339595	0.0169612
2315	chr5:63801834-63802993	13	2.1499e-14	0.000141173	0.0186554	0.00758427
2149	chr4:53617076-53617882	8	8.30184e-11	0.000141409	0.0200994	0.0124828
619	chr11:126872760-126873943	10	8.4335e-17	0.000142221	0.0216925	0.0130393
2122	chr4:25031951-25033206	12	2.50454e-14	0.000144897	0.0230315	0.00692449
1516	chr19:52900469-52901639	14	9.21888e-16	0.000145272	0.0297613	0.0104286
712	chr12:81101689-81102749	6	2.83314e-10	0.000145931	0.0449812	0.0195508
2515	chr6:27247586-27248065	7	8.43969e-13	0.000146584	0.0240301	0.0116989
108	chr1:65774857-65775772	10	2.01136e-11	0.000146675	0.0229832	0.00854492
1436	chr19:18709415-18709521	5	2.28758e-09	0.000146933	-0.0222281	-0.015538
1311	chr17:68165064-68166241	8	2.76841e-10	0.000149222	0.010744	0.00714962
1716	chr2:177027856-177030228	17	2.4414e-13	0.000149689	0.0236062	0.00880652
1216	chr17:15244441-15245237	11	8.06647e-12	0.000150192	0.0170019	0.00698222
1672	chr2:142887391-142889392	13	1.0361e-07	0.000153566	0.0369079	0.0117235
3117	chr9:976634-977818	7	1.32744e-10	0.000154389	0.0138268	0.00800042
1398	chr19:1467008-1468466	9	7.61472e-09	0.000154753	0.0276066	0.0133896
3094	chr8:117949637-117950929	11	4.36887e-12	0.000155924	0.0223981	0.0104916
773	chr12:133484621-133485765	6	5.70861e-12	0.000157633	0.0120199	0.00526547
3084	chr8:102503892-102505556	15	2.29942e-21	0.000158403	0.0270681	0.00935781
1313	chr17:70115862-70117530	11	1.49051e-14	0.000159696	0.0207885	0.00918706
1857	chr21:34442160-34443672	14	5.37864e-14	0.000159746	0.0123135	0.00488366
892	chr14:38067622-38069639	14	3.764e-10	0.000160242	0.0150698	0.00737199
2468	chr6:1383533-1385351	9	6.36509e-14	0.000161235	0.0164961	0.00838064
2883	chr7:98245716-98246633	5	7.44822e-09	0.000161605	0.029851	0.0177092
2235	chr4:174459201-174460124	6	5.5086e-11	0.000161669	0.0186768	0.00940041
3175	chr9:136074886-136075868	5	2.3187e-09	0.000161851	0.0400612	0.0328597
2017	chr3:134514472-134515422	4	3.63951e-14	0.00016278	0.0146716	0.00812051
3178	chr9:140055728-140056619	4	1.91786e-09	0.000163009	0.0489814	0.0322017
1392	chr18:76737834-76741157	16	3.24958e-08	0.000163227	0.016315	0.00874164
146	chr1:110008870-110010089	8	9.75787e-19	0.000165047	0.0276749	0.00970665
2199	chr4:119273361-119274341	7	9.33097e-12	0.000169829	0.0249204	0.00876874
1788	chr20:10198391-10200617	16	2.0978e-09	0.000170742	-0.0323353	0.00182314
2187	chr4:106816383-106817888	8	9.25669e-11	0.00017153	0.0158572	0.00737647
1664	chr2:130970868-130971343	5	3.22569e-10	0.000171917	0.0413817	0.0275876
2178	chr4:85422998-85424469	7	1.83598e-07	0.000172244	0.0205184	0.0120353
2631	chr6:50810432-50811724	6	1.1983e-12	0.000174609	0.027214	0.012735
1597	chr2:68545960-68547655	15	3.07442e-11	0.000175257	0.0363842	0.0108317
1658	chr2:120301598-120302499	8	1.87601e-10	0.000177224	0.0321863	0.01215
2100	chr4:5052379-5054079	14	6.61306e-10	0.000178813	0.0183674	0.00564155
1497	chr19:46318439-46319398	9	2.72706e-09	0.000178958	0.0438971	0.0297631
1568	chr2:38301756-38304517	27	1.2738e-15	0.000179719	0.0167695	0.00507978
1207	chr17:8927521-8928451	4	2.68814e-12	0.000180063	-0.0821393	-0.043622
1045	chr15:79575048-79576704	8	1.99022e-14	0.000181449	0.0371139	0.0123262
1004	chr15:48009313-48011091	10	2.54268e-10	0.000181546	0.0167066	0.00816062
1252	chr17:37855819-37857070	11	1.77764e-14	0.000181576	0.0273138	0.0109778
3132	chr9:38621834-38622748	6	4.72873e-10	0.000182355	0.0366152	0.0169478
2990	chr8:23559839-23560590	5	9.62243e-10	0.000183812	0.0149824	0.010003
3153	chr9:103790959-103791078	2	1.16866e-10	0.000185194	0.0138982	0.0132965
177	chr1:151103642-151104750	6	4.52574e-10	0.000185801	0.0334509	0.0167952
848	chr13:110958892-110960563	12	9.15636e-09	0.000185957	0.0174021	0.00988769
1827	chr20:44657115-44658225	8	4.4089e-14	0.000187714	0.0388391	0.0128248
1801	chr20:22549124-22550129	5	2.35781e-10	0.000192393	0.0154047	0.0118099
1086	chr16:103531-104539	10	7.02712e-14	0.000194337	0.00924966	0.00439618
825	chr13:79181021-79183823	15	8.19969e-11	0.000194405	0.0426637	0.0123659
2760	chr7:1276617-1278508	11	3.3333e-13	0.000198657	0.0293812	0.0102792
224	chr1:181451906-181453051	12	1.64661e-12	0.000201648	0.017902	0.00935807
803	chr13:46424943-46426263	14	2.46557e-15	0.000202319	0.0315607	0.0148327
403	chr10:116853118-116854499	5	1.02003e-14	0.000203983	0.028014	0.0122656
205	chr1:165323232-165325833	17	8.77952e-12	0.000204228	0.0278307	0.00702393
1879	chr22:17081987-17083727	9	9.97551e-09	0.00020468	0.0225081	0.0108701
1022	chr15:68120393-68122139	8	2.7429e-09	0.000205121	0.0250847	0.0122461
2820	chr7:28448936-28451011	12	8.37085e-08	0.000206316	0.0148642	0.00619949
596	chr11:112831501-112833058	16	7.97107e-13	0.000207028	0.0402764	0.0101039
3123	chr9:6645468-6645736	3	9.4825e-10	0.000208127	0.0143857	0.00772405
2478	chr6:3227026-3229379	11	5.56291e-12	0.000209171	0.0149379	0.00451788
2672	chr6:100906182-100906895	5	6.86759e-10	0.000211135	0.0280339	0.0171225
2694	chr6:114178192-114179238	12	2.67836e-13	0.000211271	0.0131143	0.00540673
708	chr12:72665282-72667707	17	7.82251e-09	0.000212765	0.0116703	0.00757415
2983	chr8:21645078-21647026	12	4.62393e-13	0.000213348	0.0113096	0.0042443
40	chr1:20878928-20880378	8	4.59319e-12	0.000213399	0.0162514	0.00952779
932	chr14:74706891-74707911	4	1.76189e-09	0.00021412	0.0128558	0.00937129
884	chr14:37049893-37051949	12	3.54116e-10	0.000214268	0.01987	0.00943425
577	chr11:77907332-77907656	2	3.01815e-10	0.000214436	0.0466762	0.0383065
1682	chr2:162282922-162284894	13	2.92728e-16	0.000214902	-0.0557647	0.00338611
1610	chr2:73496203-73496909	2	1.82073e-07	0.000219171	0.056962	0.0405912
714	chr12:81330609-81332050	11	3.29382e-11	0.000220298	0.0186513	0.0097627
824	chr13:79177195-79177925	12	1.99022e-14	0.000220733	0.0119215	0.00469423
2985	chr8:22548400-22549103	5	1.69986e-09	0.000221015	0.0412362	0.0312414
1577	chr2:45173499-45173548	2	5.53554e-09	0.000221182	-0.0389113	-0.0322
2130	chr4:40751717-40752692	8	8.58546e-10	0.000222703	0.0195853	0.00885623
1421	chr19:10624868-10625775	4	7.89403e-10	0.000222843	0.0176556	0.0114638
2928	chr7:129424539-129425932	9	1.28045e-10	0.000223124	0.0240547	0.00812035
2106	chr4:7436693-7437156	5	2.4333e-11	0.000223142	-0.0332172	-0.0207841
3130	chr9:37026418-37027267	4	1.27133e-09	0.000223161	0.0316967	0.0200375
1296	chr17:48636344-48638190	27	1.8375e-21	0.000224666	0.0218118	0.00623579
286	chr1:237205098-237206643	9	5.40333e-14	0.000225034	0.0269424	0.00977597
1599	chr2:71114785-71116188	9	5.73318e-17	0.000225218	0.0235424	0.0103965
1039	chr15:76639212-76640005	4	7.2064e-12	0.000225881	0.0225256	0.0125644
800	chr13:38443634-38444765	12	1.38866e-11	0.000226023	0.0227268	0.0111226
428	chr10:124901908-124902844	6	7.28281e-10	0.000227216	0.0217964	0.0104894
2465	chr5:180596864-180597642	5	1.16786e-09	0.000235768	0.0926745	0.0416094
2159	chr4:55990944-55992689	14	2.69376e-13	0.000236041	0.0206726	0.00863115
2764	chr7:2773782-2774654	7	2.38506e-09	0.000236899	0.0405258	0.0357747
2659	chr6:94128181-94129697	13	8.29407e-11	0.000237186	0.0146395	0.00711925
2139	chr4:41881829-41884292	17	1.16559e-15	0.000237484	0.0200764	0.00750687
1321	chr17:73583355-73584617	10	8.76586e-11	0.000237939	0.0270256	0.0116104
259	chr1:220101368-220102277	11	6.58121e-16	0.000240311	0.016307	0.00681341
2373	chr5:122433740-122435550	11	2.19292e-11	0.000240888	-0.0266285	0.00584041
2993	chr8:23571706-23572595	9	2.6084e-14	0.000240993	0.0156997	0.0061091
1145	chr16:67184164-67185429	9	8.9019e-10	0.000241142	0.0448068	0.0122411
1977	chr3:62363466-62365402	15	2.70651e-13	0.000241556	0.0221328	0.0107973
963	chr14:103739856-103740597	6	1.86846e-10	0.000242123	0.0205163	0.0146312
287	chr1:240255377-240256644	8	4.01922e-12	0.000243147	0.0171554	0.0097344
1852	chr21:31311797-31312905	8	1.08541e-11	0.000245783	0.0221068	0.0121026
2784	chr7:20837918-20838631	6	1.68322e-09	0.000248474	0.0183483	0.0110269
1679	chr2:158114069-158114424	6	1.66004e-09	0.00024925	0.0340304	0.0260008
2479	chr6:3231187-3232464	7	1.18324e-11	0.000249515	0.0191532	0.00977699
1184	chr17:1927052-1928197	5	6.4979e-09	0.000249776	0.015012	0.00796037
324	chr10:50816917-50818707	13	4.36592e-09	0.000250073	0.0199333	0.00957782
2808	chr7:27217057-27217606	2	2.18131e-09	0.000250695	-0.014194	-0.0134013
783	chr13:28365853-28367245	11	9.46445e-17	0.000250839	0.0141759	0.0069737
2115	chr4:13540236-13541863	8	3.4423e-15	0.00025213	0.0465886	0.00961771
1191	chr17:4648566-4649333	7	5.37542e-13	0.000252205	0.084209	0.0371376
3040	chr8:65289227-65290848	7	2.35477e-08	0.000252856	0.0267059	0.0138779
2739	chr6:152128024-152129791	25	3.34287e-13	0.000253581	0.0171237	0.0052691
3118	chr9:1045628-1046103	3	1.26987e-09	0.000254784	0.0393609	0.0345286
836	chr13:100620447-100621543	5	1.14006e-08	0.000257119	0.0146307	0.0113171
64	chr1:38230073-38231542	10	3.48546e-13	0.000257202	0.0206118	0.0119052
334	chr10:63422254-63423079	10	6.49982e-14	0.00025833	0.0336961	0.0172775
1994	chr3:96532640-96534005	12	2.55655e-10	0.000258658	0.0204449	0.0103643
611	chr11:122852284-122852698	9	1.52982e-11	0.000258872	0.0248631	0.0110888
215	chr1:177139876-177140812	10	2.59141e-10	0.000260335	0.0175041	0.00983669
409	chr10:118922493-118923701	8	1.46269e-11	0.000262532	0.0226661	0.00800528
1581	chr2:45231226-45232417	7	8.69348e-10	0.000263715	0.0119399	0.00665784
1281	chr17:46703122-46704410	10	2.08586e-14	0.000264689	0.00858553	0.00595885
1668	chr2:132218302-132218639	2	3.89108e-08	0.000265686	0.0224527	0.0212435
2189	chr4:108745279-108746046	7	5.56521e-12	0.000267405	0.041201	0.0118049
1920	chr3:2139690-2142141	14	1.18991e-10	0.000267826	0.0231969	0.00872543
520	chr11:33850394-33851073	6	7.46495e-09	0.000272415	0.0180067	0.0105621
1211	chr17:12567873-12569487	17	7.75927e-16	0.000274388	0.0381113	0.00979879
1665	chr2:131512890-131514588	16	4.83397e-10	0.000275365	0.0246551	0.00962051
2765	chr7:4761793-4763182	11	7.77512e-17	0.000276746	-0.036294	-0.0118334
115	chr1:70032840-70034139	10	1.15368e-08	0.000279924	0.0119749	0.00688183
2913	chr7:121939827-121942209	12	1.83663e-09	0.000279956	0.0192309	0.0127968
3093	chr8:114444356-114445779	7	9.74848e-10	0.000280024	0.0279002	0.0135354
2816	chr7:27265004-27265522	5	1.72087e-08	0.000280973	0.0188837	0.0120054
1785	chr20:6750617-6750989	5	4.1553e-09	0.000292384	0.0209269	0.0149179
1915	chr22:50165244-50165512	3	3.28838e-08	0.00029468	0.0338574	0.0299733
2809	chr7:27220034-27221689	7	2.21398e-14	0.000295342	-0.0307549	-0.0147162
1468	chr19:37328842-37329859	16	2.01659e-11	0.000297548	0.0172966	0.00685466
2753	chr6:169653612-169654035	9	4.59319e-12	0.000297797	0.0201412	0.0104113
2175	chr4:85402870-85404026	6	8.93078e-12	0.000299704	0.0242474	0.0148194
2856	chr7:73184220-73185168	13	1.46172e-16	0.00030288	0.0142458	0.00442383
1623	chr2:96015817-96016283	2	5.51167e-08	0.000304069	-0.0314519	-0.027419
1832	chr20:52789646-52790601	7	4.4778e-10	0.000305145	0.0147011	0.00792403
1366	chr18:43651686-43652594	13	4.61844e-12	0.000309756	0.038368	0.00846266
2119	chr4:17782643-17783936	13	5.60708e-12	0.000310884	0.01865	0.00638082
1822	chr20:43726544-43727355	4	9.28929e-09	0.000311717	0.0377007	0.0235588
2851	chr7:64734093-64734749	7	5.05778e-13	0.000315931	0.0117627	0.00515763
1387	chr18:70534534-70536461	7	6.81219e-10	0.000316057	0.0283354	0.0175329
1471	chr19:38746538-38747888	16	6.65402e-17	0.000316285	0.0427865	0.0102047
2056	chr3:169385983-169387280	9	6.03145e-10	0.000317321	0.00824608	0.00475689
41	chr1:22978981-22979739	4	6.31474e-09	0.000320963	-0.01974	-0.0171108
3052	chr8:72987311-72988608	14	2.78612e-13	0.000321101	0.0193129	0.00671274
2054	chr3:164912187-164915196	19	8.9517e-11	0.000321205	0.0243576	0.0128305
3137	chr9:79633350-79634037	4	6.3007e-11	0.000322027	0.0136378	0.00966526
1071	chr15:93352656-93353422	5	2.53357e-10	0.000323874	0.00890454	0.00486402
1851	chr21:28338836-28340304	11	4.62596e-10	0.000325218	0.0199931	0.00925357
1354	chr18:24764599-24765781	9	1.11588e-09	0.000326665	0.0190708	0.0139534
1675	chr2:150186634-150187489	5	1.23273e-08	0.00033354	0.0196069	0.0172329
1659	chr2:121104029-121104917	6	9.01069e-10	0.000334775	0.0176731	0.00805075
1014	chr15:56034801-56035616	9	2.59434e-14	0.00033971	0.0134407	0.0056798
1989	chr3:74663507-74664210	7	4.28505e-12	0.000340773	0.0370147	0.0169367
3004	chr8:31496353-31498006	9	9.53191e-11	0.000341679	0.0278862	0.0126583
106	chr1:63795279-63796263	8	2.03837e-12	0.000342045	0.0246116	0.0103789
2889	chr7:100464771-100465657	7	6.98622e-09	0.000342283	0.0289307	0.01532
2090	chr4:2062392-2063036	3	7.12191e-09	0.000342969	-0.0599257	-0.0509295
1095	chr16:1521617-1521676	3	2.78079e-08	0.000347669	0.0789434	0.0617666
2945	chr7:155244047-155244149	3	2.55764e-09	0.00034854	0.0107336	0.00899914
2911	chr7:121512781-121513910	9	1.07965e-09	0.000350484	0.0126488	0.00749059
2973	chr8:11057265-11059277	13	3.4041e-28	0.000350839	0.0579999	0.0105488
1548	chr2:11796786-11797017	4	3.23507e-09	0.000351224	-0.0371203	-0.0242347
2248	chr4:187645059-187647690	21	5.10665e-12	0.000351685	0.018022	0.00935363
1064	chr15:89950204-89951404	5	2.07096e-10	0.000355277	0.0205836	0.0132976
175	chr1:150254477-150255503	9	1.90269e-13	0.000358776	0.043516	0.0149991
801	chr13:39260874-39262147	12	1.60591e-12	0.000359062	0.016356	0.00821442
2367	chr5:115297488-115299088	12	7.68355e-10	0.000359423	0.0184409	0.0124755
2145	chr4:47839218-47840162	8	3.78036e-11	0.000362548	0.0225653	0.0109763
2946	chr7:155246964-155247711	3	1.10539e-08	0.000367403	0.0158174	0.0114766
770	chr12:133195061-133195520	4	1.15567e-10	0.000369168	0.0203542	0.0114162
1770	chr2:239948617-239948889	3	1.47089e-08	0.000369553	-0.0254274	-0.0182989
1301	chr17:58226730-58227745	8	6.82e-12	0.000369777	-0.0132803	0.00219171
61	chr1:35247053-35247966	6	4.90443e-09	0.000371228	-0.0262391	0.000993847
1312	chr17:70111635-70112877	4	1.15099e-10	0.000372098	0.0178818	0.00677582
250	chr1:212687842-212688762	4	1.17815e-08	0.000372616	0.058047	0.0418983
2648	chr6:76203225-76203675	7	1.03553e-08	0.000374849	0.0507302	0.0299896
2989	chr8:23260961-23261622	5	1.51705e-09	0.000375971	0.0148616	0.00729309
1919	chr3:238611-240139	11	4.83528e-12	0.000376478	0.0334553	0.0164982
785	chr13:28493316-28494996	12	5.90232e-14	0.000377211	0.017794	0.00830554
98	chr1:57887655-57889604	11	5.51252e-14	0.00037758	0.0142073	0.00630917
2284	chr5:33936171-33937182	14	1.64907e-13	0.000378252	0.0121056	0.00507775
3162	chr9:126770454-126771184	3	1.51229e-08	0.000378725	0.0125423	0.00914172
772	chr12:133481390-133481520	3	4.20371e-08	0.000381706	0.011466	0.00766519
2835	chr7:45960367-45962576	32	2.10613e-18	0.000381712	0.0149773	0.006292
437	chr10:128993810-128995192	11	7.62165e-09	0.000382667	0.0275406	0.0165858
2226	chr4:164264520-164265442	9	5.4921e-09	0.000384683	0.0113917	0.00765585
2806	chr7:27212870-27214383	13	3.17819e-13	0.000387515	0.0185272	0.00658744
799	chr13:37394336-37394589	2	1.56144e-09	0.000387593	-0.0421476	-0.0360013
1820	chr20:41817801-41819125	10	2.95611e-11	0.000389906	0.00933452	0.00470345
1234	chr17:29886066-29887376	7	2.00784e-14	0.000391694	0.0668432	0.0300401
1913	chr22:46457384-46457998	3	4.61256e-12	0.000391921	-0.050814	-0.033031
2721	chr6:134638742-134639482	10	7.33604e-10	0.000392772	0.031996	0.0117766
1425	chr19:12758416-12759156	6	1.85519e-08	0.00039396	0.0579961	0.0412801
529	chr11:45307563-45308676	10	8.47735e-11	0.000394919	-0.0117013	0.00345696
881	chr14:36977519-36978633	6	3.80714e-09	0.000401418	0.0152609	0.00884804
210	chr1:170637600-170637796	3	7.77972e-09	0.000404642	0.022425	0.0137321
67	chr1:40105079-40105764	7	1.36408e-09	0.000405301	0.0272996	0.0150536
1853	chr21:33244742-33245471	7	5.81236e-10	0.000410481	0.0124018	0.00726789
1314	chr17:71160748-71162159	13	2.28046e-14	0.000415197	0.0194377	0.00584339
2671	chr6:100903227-100904689	11	2.88938e-10	0.000417631	0.0219415	0.0132195
847	chr13:110436740-110437759	5	2.13925e-13	0.00042162	0.0663219	0.0259446
521	chr11:33890660-33892246	12	3.30537e-10	0.000422838	0.0132576	0.00643049
1081	chr15:98503376-98504668	16	8.82307e-14	0.000424869	0.0218107	0.008169
1613	chr2:74728623-74730266	10	7.07359e-18	0.000424955	-0.0988826	-0.0222212
426	chr10:124896232-124897153	5	1.23067e-09	0.000429691	0.0192714	0.0124987
1697	chr2:175192666-175194079	9	1.5922e-15	0.000431981	0.0221056	0.0114993
831	chr13:96742905-96744289	12	3.90905e-15	0.000433962	0.0200839	0.00623973
2486	chr6:7540834-7542456	13	5.5923e-12	0.00043867	0.0254469	0.00707362
2247	chr4:186456009-186457012	11	8.40684e-11	0.000440701	0.0378689	0.0122235
2129	chr4:40631571-40632788	9	4.15801e-09	0.000441553	0.0324433	0.0114755
2316	chr5:66461884-66462662	4	2.37576e-08	0.00044427	0.0399786	0.0347469
1724	chr2:185462269-185463803	14	4.41747e-12	0.000444285	0.0152549	0.00642424
1686	chr2:164592477-164593498	10	1.57394e-08	0.000444318	0.025402	0.0146316
2414	chr5:146832182-146832933	7	1.3253e-11	0.000449954	0.0289978	0.0118669
3015	chr8:41654331-41656079	14	1.17965e-13	0.000451137	0.0413684	0.00465043
2071	chr3:182816738-182817626	13	4.6298e-09	0.000453865	0.0269641	0.016607
914	chr14:60973462-60974039	6	4.43246e-10	0.000454063	0.0203318	0.0124191
695	chr12:58158537-58160911	9	6.89491e-10	0.000455164	0.0239694	0.0113754
557	chr11:66790285-66791156	6	1.32572e-11	0.00045548	0.0174107	0.0100194
1791	chr20:18038574-18040012	9	2.56838e-09	0.000456221	0.0166015	0.00821945
2449	chr5:174178104-174178884	6	5.99204e-09	0.000456377	0.0130066	0.00856713
2794	chr7:27150031-27150598	5	4.30774e-10	0.00045949	-0.0280195	-0.0118821
2063	chr3:173115001-173116248	14	4.81919e-13	0.00046346	0.0263957	0.0116832
2041	chr3:156534076-156534380	2	5.31291e-09	0.000470884	0.085711	0.0500551
289	chr1:242687412-242688681	10	1.3648e-09	0.000472067	0.0159887	0.00807718
1878	chr21:47717406-47718080	5	2.29609e-08	0.000475918	0.0348549	0.0142393
908	chr14:57278188-57279669	8	3.08482e-08	0.000476355	0.0219954	0.0143739
278	chr1:229569608-229570665	15	5.88804e-11	0.00048075	0.0148253	0.00885904
2409	chr5:140892308-140893101	5	2.53597e-08	0.000481903	0.0464246	0.0258879
1930	chr3:24536077-24537407	23	1.33353e-10	0.000487246	0.0200907	0.00892269
988	chr15:37396505-37396672	2	7.11982e-11	0.000493744	0.0731077	0.0396857
678	chr12:54387917-54389477	9	3.07104e-12	0.000499927	0.0168097	0.00794711
35	chr1:16481937-16482818	8	1.71298e-09	0.000502851	0.0166881	0.0094898
165	chr1:119535500-119536288	8	2.26276e-10	0.000503888	0.0287808	0.0175096
105	chr1:63792239-63793987	5	1.59725e-08	0.000504474	-0.0588548	-0.00344183
68	chr1:40137089-40138052	7	7.95294e-09	0.000508839	0.0366053	0.0173455
99	chr1:59042065-59042275	3	3.24427e-09	0.000508976	0.0264454	0.0227377
2929	chr7:130418315-130419932	23	7.86766e-15	0.000509262	0.024558	0.00793912
2155	chr4:54975388-54976184	6	1.77723e-11	0.000511278	0.0205075	0.0125403
2369	chr5:121412702-121414634	20	1.87385e-13	0.000514835	0.0188331	0.00724949
1858	chr21:36262896-36263808	4	2.46541e-08	0.000517249	0.0553389	0.0477996
14	chr1:6306210-6306850	3	9.81322e-10	0.000521853	0.00920628	0.00645776
2627	chr6:45631106-45631799	4	4.01665e-08	0.000524689	0.030518	0.0197667
1758	chr2:223288635-223290324	13	1.28855e-11	0.000528625	-0.0225717	0.00279818
1985	chr3:68980947-68982098	12	5.56108e-17	0.000530712	0.0148483	0.00590521
3033	chr8:55379034-55379663	5	4.18935e-09	0.00053384	0.0309907	0.0130081
1544	chr2:10182525-10183620	10	3.80627e-15	0.000538219	0.0407684	0.0116371
780	chr13:26042598-26043472	5	2.28378e-09	0.000538653	0.0274172	0.0175411
1710	chr2:176993017-176995556	20	4.34819e-09	0.000542387	0.0153308	0.00760288
2198	chr4:115518992-115520931	13	5.21822e-15	0.000547516	0.018542	0.0074049
1070	chr15:91427184-91428456	10	3.95316e-09	0.00054758	0.0357053	0.0258025
1585	chr2:45396639-45396991	2	2.48151e-09	0.000549307	0.0141556	0.0105465
2987	chr8:22959776-22961088	14	5.7408e-12	0.000549416	0.0153734	0.00523092
1046	chr15:79723997-79725284	10	5.68027e-13	0.000553687	0.0155071	0.00750335
966	chr14:104604177-104605671	5	1.01313e-09	0.000554051	0.0231619	0.0104957
1371	chr18:47087108-47088780	13	1.45589e-13	0.000554905	0.035518	0.00728561
1666	chr2:131594925-131595321	4	8.22075e-09	0.00055531	0.0332036	0.0192083
2114	chr4:13537647-13537872	3	2.16819e-09	0.000558836	0.00916709	0.00841271
2837	chr7:47576144-47577090	5	3.01601e-10	0.000560204	0.0368626	0.0212882
2828	chr7:32996145-32997659	11	6.36841e-11	0.00056292	0.0100943	0.00524795
1078	chr15:96894509-96895542	5	7.63503e-09	0.000563911	0.0150164	0.00894945
1167	chr16:84401756-84402496	6	6.12488e-08	0.000570849	0.0135265	0.0103308
1988	chr3:73673231-73674702	16	4.79425e-11	0.000576286	0.0238765	0.0131192
1337	chr18:4454189-4455512	6	1.17368e-07	0.000577351	0.0185599	0.0121151
2355	chr5:92930813-92932120	8	1.922e-10	0.000578218	0.0161363	0.010638
1551	chr2:17699243-17700224	11	3.18283e-13	0.000578535	0.0219128	0.00806789
1173	chr16:86599189-86601133	11	5.74807e-10	0.000578622	0.0260399	0.00996767
2148	chr4:52917271-52918065	12	1.79355e-10	0.000579006	0.01261	0.00613698
1494	chr19:46001962-46003095	5	1.40798e-11	0.000581147	0.027445	0.0124009
1622	chr2:88649907-88650823	7	1.32841e-09	0.000583632	0.0309267	0.0118877
2067	chr3:181421427-181422217	6	2.3169e-09	0.000583927	0.0239865	0.01234
503	chr11:22364185-22365428	6	4.69519e-08	0.000589599	0.0135439	0.00854194
3112	chr8:145925258-145926089	8	2.13895e-11	0.000591061	0.0427567	0.0170997
3163	chr9:126779285-126779875	3	1.09191e-08	0.000595887	0.00911473	0.00865336
1470	chr19:37997294-37998171	13	2.59614e-11	0.00059704	0.00832777	0.00351581
1089	chr16:743925-744939	6	5.05147e-10	0.000600336	0.0500259	0.0200404
1006	chr15:49255118-49256042	9	3.77053e-14	0.000601422	0.0290226	0.00887889
2039	chr3:154796701-154798079	17	7.5033e-11	0.000601492	0.0149229	0.00673097
1456	chr19:33793976-33794556	4	3.67141e-10	0.00060493	0.0128731	0.00724381
1389	chr18:72916776-72917450	5	3.07912e-10	0.000605197	0.109713	0.0607187
2069	chr3:181437145-181438216	7	9.59995e-10	0.000615773	0.0307864	0.0130484
2312	chr5:57878188-57879402	17	7.03395e-12	0.000620547	0.00999729	0.00524346
2088	chr4:1550089-1550643	5	8.61461e-11	0.0006215	-0.0530043	-0.0323051
2666	chr6:100038353-100039476	8	1.9283e-11	0.000623163	0.0319149	0.011482
2220	chr4:156129081-156130206	11	3.49394e-10	0.000624358	0.0272915	0.007168
2397	chr5:135265753-135266516	8	2.65187e-09	0.000627326	0.0131444	0.00932974
2268	chr5:5139069-5140646	18	1.60033e-12	0.000631625	0.0424296	0.0173079
2221	chr4:156588012-156589349	13	1.85978e-14	0.000632926	0.00919626	0.00479809
1564	chr2:27664399-27665711	12	8.17254e-12	0.000635926	0.0766828	0.0361673
3031	chr8:55366152-55367466	6	2.56617e-09	0.000636557	0.0147923	0.0100027
1097	chr16:1967781-1968935	9	2.63297e-09	0.000638981	0.0141613	0.00885923
858	chr13:114320889-114321749	9	1.90823e-10	0.000643876	-0.0194027	-0.0106544
2609	chr6:33993822-33994263	2	7.35207e-08	0.000645707	-0.0264724	-0.0221188
464	chr11:430036-430292	3	3.09403e-08	0.000648776	-0.0344106	-0.0145607
2381	chr5:131592959-131593812	11	9.85433e-14	0.000654591	0.0454611	0.0129812
2385	chr5:134368682-134369116	3	1.30964e-09	0.000656471	0.009576	0.00711226
2065	chr3:179754239-179755235	11	3.1901e-11	0.000657632	0.00892511	0.00394125
2363	chr5:113391125-113392117	9	1.30696e-08	0.000660012	0.022084	0.0087589
1142	chr16:58498151-58499074	11	2.20305e-13	0.000664425	0.0152186	0.00601425
559	chr11:67070233-67071322	12	6.90504e-11	0.000665196	0.044399	0.0235228
328	chr10:52833444-52834676	10	3.22349e-12	0.000666274	0.00944507	0.00542608
2647	chr6:76059450-76059773	6	1.48052e-08	0.000666692	0.0319677	0.0145575
2898	chr7:103629370-103630549	9	6.80034e-09	0.000672461	0.0106315	0.00517687
1001	chr15:45421068-45422553	16	2.54821e-11	0.000675151	0.0235315	0.00340533
2977	chr8:12989237-12991196	16	1.18161e-13	0.000675555	0.0168142	0.00598221
2524	chr6:28554262-28558113	60	4.61947e-20	0.000675999	0.0741888	0.00986229
1168	chr16:85648263-85649026	4	1.24097e-07	0.000683359	0.0391632	0.0355083
984	chr15:37180636-37181529	5	1.6208e-08	0.000683484	0.0326091	0.0194109
2323	chr5:72739768-72740748	7	7.4027e-09	0.000686027	0.0220458	0.0119012
631	chr12:3600666-3602937	14	2.54985e-12	0.000687732	0.0154216	0.00631262
1115	chr16:22825100-22826243	10	3.00105e-10	0.000696402	0.0302779	0.0140439
2150	chr4:54957484-54958226	4	8.11324e-11	0.000696644	0.0240192	0.0126917
2282	chr5:32709071-32710663	13	4.95071e-17	0.000698771	0.0154544	0.00530322
266	chr1:223936343-223937196	7	1.16244e-11	0.000707091	0.0640293	0.024459
3008	chr8:37551945-37552657	4	5.8716e-08	0.000708151	0.0138278	0.00965669
2014	chr3:131753245-131755265	10	3.3456e-08	0.000709778	-0.018033	0.00362783
916	chr14:61104032-61104967	6	1.38817e-08	0.000717549	0.0240918	0.00980692
3011	chr8:38831508-38832335	7	5.61493e-08	0.000721293	0.0539146	0.0408345
3154	chr9:109622627-109623731	7	1.37078e-07	0.000723986	0.0215731	0.011425
1257	chr17:38698893-38699009	2	3.62052e-07	0.000724211	-0.0300245	-0.0272901
2353	chr5:92921023-92921509	3	1.25109e-08	0.00072724	0.010449	0.00839654
429	chr10:124905786-124909415	23	2.48756e-13	0.000733454	0.0159695	0.00772546
2012	chr3:129693791-129694683	7	1.17914e-10	0.000735829	0.0253693	0.0102863
873	chr14:29242823-29244278	11	1.91171e-07	0.000737368	0.0307346	0.0131186
644	chr12:15475116-15476085	13	4.44309e-10	0.000743427	0.0181708	0.00666429
2751	chr6:168078772-168079427	6	1.85719e-09	0.000746603	0.019026	0.0135466
1231	chr17:28562474-28563300	8	5.15595e-11	0.000752493	0.0188765	0.00599415
397	chr10:106399877-106402042	15	1.73743e-09	0.000757497	0.014419	0.00624627
654	chr12:33592078-33593177	7	2.16959e-09	0.000759436	0.017585	0.0133023
1580	chr2:45181829-45182689	6	5.10004e-09	0.00076074	0.0155614	0.00954329
1799	chr20:21683478-21684348	4	3.10683e-09	0.000762932	0.0190037	0.0128058
2398	chr5:135528543-135529341	7	5.98494e-10	0.000769238	0.0233875	0.0113971
1965	chr3:52528714-52529524	11	1.86825e-10	0.000770649	0.0386694	0.0221087
103	chr1:63785321-63786271	6	7.73528e-09	0.000771534	0.0170635	0.0101236
1050	chr15:84322277-84323154	7	5.78633e-08	0.000777418	0.0267039	0.0100187
183	chr1:153651568-153652247	5	9.92292e-10	0.000777789	0.0135757	0.00644347
1025	chr15:68723690-68724752	7	5.86463e-14	0.00077824	0.0165026	0.00921543
2785	chr7:23287222-23287560	4	1.58335e-08	0.000778503	0.0253926	0.0150173
523	chr11:43568922-43569555	4	1.75126e-07	0.000784137	0.0237623	0.0231325
416	chr10:119494317-119494959	4	1.00648e-07	0.000784429	0.0279862	0.015
2299	chr5:44388596-44390215	13	7.3879e-14	0.00078487	0.0172696	0.00721091
974	chr15:29862036-29862568	3	1.17186e-07	0.000787337	0.013359	0.00843756
1027	chr15:70877866-70878049	3	1.2209e-08	0.000788401	0.0129678	0.00879841
2112	chr4:11428822-11430022	7	2.13018e-10	0.000788801	0.0305229	0.0154635
2636	chr6:56111812-56112696	13	2.46947e-10	0.000789163	0.0275511	0.0130508
496	chr11:17743282-17743946	6	5.75503e-09	0.000792251	-0.0306396	0.00376452
2698	chr6:117197952-117199067	13	9.4323e-10	0.000793798	0.0149055	0.00939012
493	chr11:16631939-16633647	10	2.64035e-14	0.000796698	0.0295305	0.0111731
2141	chr4:44449571-44450358	4	5.11007e-11	0.000798789	0.0136915	0.0124193
574	chr11:74951923-74952165	2	4.51671e-09	0.000807655	0.00844186	0.00753835
3097	chr8:124170694-124171207	3	5.54158e-08	0.000811997	0.0282291	0.0175055
1786	chr20:9494838-9496892	13	2.03046e-10	0.000812322	0.0195775	0.00689944
2678	chr6:105400884-105401673	8	1.13908e-14	0.000815231	0.0344165	0.0175572
1961	chr3:50382952-50383485	11	1.19253e-11	0.000815656	0.0155917	0.00685048
1062	chr15:89940260-89940505	2	2.77419e-08	0.000816821	-0.100332	-0.0751998
1923	chr3:9594151-9594385	4	2.67941e-08	0.000817775	0.0316439	0.020594
362	chr10:94832033-94835624	24	3.65565e-10	0.000819051	-0.0402388	0.00356228
2008	chr3:125898680-125899567	9	1.6031e-08	0.000824286	0.0128996	0.00787726
1571	chr2:44995908-44996068	2	3.82057e-07	0.000824538	0.0478051	0.0399362
2365	chr5:114514717-114516854	15	9.63304e-14	0.000825606	0.0262369	0.00993597
767	chr12:132905611-132906443	6	2.21463e-08	0.000825928	0.0238658	0.0106986
713	chr12:81110706-81111012	5	4.45157e-09	0.00082729	0.0335851	0.0242933
295	chr10:695403-696063	6	1.38097e-07	0.000830685	-0.030283	-0.0223563
1486	chr19:43969650-43970034	6	3.21167e-08	0.000835651	0.0296915	0.0228706
2516	chr6:27255829-27256406	5	4.56002e-08	0.000835704	0.016817	0.011771
399	chr10:109674526-109675284	5	2.21367e-08	0.000839353	0.0322306	0.018255
3005	chr8:32406150-32406928	5	3.83604e-10	0.000842118	0.0194989	0.00933317
3158	chr9:122131497-122132379	8	1.17662e-08	0.000843204	0.0186259	0.0134695
1855	chr21:34400659-34402565	6	1.45615e-22	0.000844588	-0.0882603	-0.00967044
361	chr10:94819989-94821085	10	2.37067e-08	0.000845381	0.0347639	0.0200989
2015	chr3:132756721-132757973	16	3.39183e-12	0.00084832	0.0249861	0.00928785
643	chr12:14132940-14133887	10	3.17241e-08	0.000849598	0.0179433	0.00955924
1339	chr18:5629371-5630348	6	2.56062e-08	0.000854294	0.0185587	0.0081116
1945	chr3:44038355-44040811	15	3.39976e-08	0.000855988	0.0136901	0.00629801
2271	chr5:9545207-9545976	3	3.27623e-09	0.000864264	0.0192818	0.0114993
2370	chr5:121647546-121648479	10	2.18003e-10	0.000869323	0.0161136	0.00699581
2517	chr6:27258460-27259237	11	2.97873e-12	0.000870154	0.0264579	0.013507
46	chr1:27686768-27687695	6	2.3256e-10	0.000872198	0.0444365	0.0231761
2335	chr5:78985425-78986160	12	2.13992e-09	0.000872926	0.0454977	0.0270555
1874	chr21:45769977-45770390	4	1.968e-08	0.000876259	0.0465788	0.0261969
2770	chr7:11871535-11872073	9	4.79609e-08	0.000876286	0.0352066	0.0179617
401	chr10:112289853-112290331	7	5.23754e-08	0.000878084	0.0422567	0.0213002
1513	chr19:52206224-52206912	6	8.68309e-10	0.000882379	0.0453959	0.0234177
1069	chr15:90455635-90456248	6	9.1937e-08	0.00088332	0.0214577	0.00997419
2077	chr3:190580422-190580923	7	1.24509e-09	0.000885882	0.0109601	0.00736453
2499	chr6:17101738-17102678	9	3.92051e-09	0.000889578	0.0269112	0.0104008
1266	chr17:41984018-41985222	10	9.33538e-09	0.000899426	0.0114256	0.00513844
2708	chr6:126080132-126080723	4	2.3053e-07	0.000901311	-0.027558	-0.0186056
677	chr12:54378500-54379609	10	3.14974e-13	0.00090772	0.020328	0.00664631
2523	chr6:28459188-28459227	2	3.54511e-08	0.000908155	0.0474077	0.046373
1187	chr17:2658617-2659477	7	4.8325e-08	0.000910115	0.0174316	0.00673559
1091	chr16:1031944-1033074	6	2.22395e-09	0.000911519	0.0291993	0.0168111
2434	chr5:168727686-168729015	14	3.40725e-15	0.000914529	0.022671	0.00890442
1774	chr2:241937756-241938818	10	6.26425e-10	0.000915497	0.0214634	0.00747178
2	chr1:958274-958351	2	5.59125e-07	0.000917398	-0.0556001	-0.0498702
1754	chr2:220350567-220351040	2	3.59583e-08	0.000918858	-0.0345136	-0.0314769
185	chr1:154474108-154475688	11	1.69307e-14	0.000920269	0.0271212	0.0126261
2334	chr5:78808852-78809743	6	1.01031e-12	0.000923317	0.0305303	0.00828234
104	chr1:63787586-63789341	10	4.31978e-13	0.000923839	0.0154875	0.00736837
1138	chr16:55689865-55690564	8	1.23262e-08	0.000925126	0.0198545	0.00877584
3016	chr8:41754060-41755140	7	3.60182e-11	0.000926302	0.0170021	0.00820371
1404	chr19:2462518-2462961	2	3.42655e-08	0.000927232	0.0573936	0.0339925
2555	chr6:30509366-30510300	13	3.39535e-08	0.000931626	0.0173051	0.00605961
3	chr1:1079171-1079879	4	1.6132e-08	0.000935432	0.0181661	0.0101448
2401	chr5:139016709-139017942	7	1.59613e-11	0.000938625	0.0422954	0.017367
581	chr11:87908134-87908938	11	2.74704e-08	0.000939056	0.0293399	0.0186921
203	chr1:165204410-165205506	15	7.8198e-13	0.00094285	0.0251622	0.00962286
1753	chr2:220107847-220108267	3	1.28575e-07	0.000943994	0.0637859	0.0456054
2788	chr7:27127448-27128169	6	1.45427e-08	0.000944506	0.0374235	0.0244582
823	chr13:79174811-79175611	3	1.09716e-07	0.000946076	0.0291283	0.0188337
3058	chr8:77585222-77586439	8	2.18366e-08	0.000950481	0.0164293	0.00865445
1130	chr16:52579163-52579649	3	1.56508e-07	0.000952467	0.0144695	0.00909953
1475	chr19:39691009-39691388	3	4.92205e-09	0.000954546	-0.0169846	-0.00976881
1604	chr2:72371255-72371838	5	4.3198e-09	0.000956323	0.0188306	0.0122858
1712	chr2:177003280-177004015	6	7.36777e-08	0.00095659	0.0229479	0.0162908
1341	chr18:11148510-11149470	11	1.84351e-08	0.00096066	0.0213076	0.0133591
745	chr12:114842700-114844265	12	8.76687e-10	0.000964185	0.0136073	0.00533999
2241	chr4:180979320-180979631	3	1.03228e-08	0.000965751	0.0100181	0.00913122
2339	chr5:82766884-82768488	12	7.0461e-15	0.000970783	0.012249	0.00523389
2408	chr5:140864020-140865433	10	8.27446e-18	0.000975321	0.0183723	0.0080092
1990	chr3:79816309-79817333	8	8.43335e-09	0.000977093	-0.0205549	0.00512769
671	chr12:52257893-52258691	5	5.27591e-13	0.000978419	0.0478778	0.0140458
1673	chr2:149645372-149645934	7	3.40115e-08	0.000978896	0.0284278	0.010189
1790	chr20:17206720-17208740	11	6.68316e-09	0.00098829	0.0177287	0.00876374
2089	chr4:2059525-2060566	6	1.45166e-10	0.000988641	-0.015728	-0.000562114
1465	chr19:36643572-36643771	2	6.98691e-08	0.000995477	0.0667986	0.0569827
711	chr12:79257667-79258438	10	2.23766e-08	0.000995619	0.0197521	0.00918234
2306	chr5:50694849-50695337	5	5.6228e-09	0.00100123	0.0165195	0.0114896
2228	chr4:166300252-166301256	8	2.65388e-11	0.00100157	0.0157351	0.00575723
2656	chr6:87646462-87647644	17	9.34722e-12	0.00100992	0.0228784	0.00772594
2979	chr8:16859295-16860121	10	1.05144e-08	0.00101737	0.0216434	0.0153731
724	chr12:96251729-96252677	12	4.72673e-12	0.00102421	0.0490385	0.0190219
2249	chr4:188953092-188953969	8	1.58054e-09	0.00102509	0.0206033	0.0150091
2706	chr6:125283726-125284659	11	5.4668e-09	0.00102559	0.0253271	0.0127249
48	chr1:28919300-28919387	3	1.50119e-08	0.0010288	0.0349126	0.0218266
1256	chr17:38464679-38465510	9	2.6773e-11	0.0010291	0.0305711	0.0166764
2951	chr7:155579788-155580322	5	2.53712e-09	0.00103162	0.0171881	0.0116821
434	chr10:126137517-126138879	10	1.93138e-13	0.00104058	0.0211568	0.00610074
1912	chr22:46263018-46263834	7	5.0524e-09	0.00104917	0.0145986	0.00801989
3025	chr8:50822168-50823252	9	4.14898e-10	0.00105126	0.0167014	0.00992278
2420	chr5:150399890-150400672	8	9.98547e-09	0.00105555	0.032671	0.014672
3140	chr9:86755443-86756031	4	1.45109e-07	0.00106905	0.0231686	0.0169583
1775	chr2:242497595-242499012	8	5.36368e-11	0.00107121	0.0166687	0.00803583
989	chr15:37398943-37399798	3	9.26002e-07	0.00107156	0.0380486	0.0204326
758	chr12:126675667-126676139	5	2.82988e-08	0.00107545	0.0264813	0.0206143
3026	chr8:53477545-53478706	9	9.18582e-10	0.00107892	0.0177725	0.00825405
2494	chr6:10837647-10838284	4	3.24846e-07	0.00108296	0.0108886	0.00588065
186	chr1:155290236-155291345	12	2.42319e-12	0.00108448	0.0424892	0.0174586
2256	chr5:1444852-1445593	8	1.15257e-09	0.00109158	0.0168234	0.00516206
3141	chr9:90340652-90341458	6	1.57229e-08	0.00109646	0.0169699	0.00889639
2484	chr6:6006398-6008381	13	3.56245e-13	0.0010967	0.0195978	0.00772775
2675	chr6:101841008-101842034	6	1.18989e-07	0.00110619	0.0190772	0.00927955
2702	chr6:121758242-121758980	6	4.15394e-10	0.00110806	0.0166687	0.00810918
2768	chr7:8473234-8474544	8	1.21339e-10	0.00111211	0.0175294	0.00810544
1223	chr17:25798415-25799447	8	6.55196e-08	0.00112055	-0.029039	-0.0217069
1685	chr2:164204628-164205343	7	2.17899e-08	0.00113207	0.0447429	0.0278991
1271	chr17:42431109-42432165	6	5.08696e-08	0.00114897	0.0568429	0.046893
1748	chr2:219472218-219473002	5	2.26933e-08	0.00115412	0.039233	0.0216343
2343	chr5:87970640-87972265	11	2.99082e-10	0.00115536	0.01317	0.00784325
2259	chr5:1883214-1884513	8	1.17987e-11	0.00115741	0.0124139	0.00562366
308	chr10:22764566-22764922	3	2.66192e-08	0.00115844	0.0254552	0.0165476
657	chr12:41086198-41087101	11	3.11356e-09	0.00116003	0.0193333	0.00846941
1746	chr2:217498574-217499384	6	1.04948e-10	0.00116339	0.0143301	0.00880621
2354	chr5:92927796-92928615	3	1.6718e-07	0.00116456	-0.0403404	-0.0330533
2278	chr5:17216222-17217093	9	3.46564e-08	0.0011663	0.0169453	0.00605236
1428	chr19:13207602-13208599	4	5.98139e-10	0.00117266	0.0107695	0.00739085
1040	chr15:78112818-78112847	2	1.82768e-07	0.00117539	0.0161123	0.0133796
582	chr11:88241594-88242604	6	1.33985e-08	0.00118063	0.0287196	0.0146905
1523	chr19:55677414-55678419	11	3.06746e-09	0.00119001	0.0103468	0.00429413
2292	chr5:38556108-38557634	11	1.55669e-15	0.00119047	0.0160985	0.00637621
2961	chr7:157409860-157410240	4	2.95486e-08	0.00119205	-0.018972	-0.00974766
2023	chr3:139257713-139258939	14	1.07996e-08	0.00119313	0.0160487	0.00862941
1676	chr2:154333970-154335766	19	3.38733e-14	0.00119703	0.0190041	0.00673159
1353	chr18:24443262-24443344	3	9.07396e-09	0.00120292	0.0177741	0.0157971
1036	chr15:75639163-75640148	6	2.08612e-09	0.00120991	0.0236592	0.0136094
943	chr14:92787905-92788580	3	1.32665e-09	0.00121112	-0.0373058	-0.0304666
2941	chr7:153749206-153749964	6	5.15526e-08	0.00121372	0.0259625	0.0144928
1346	chr18:14747661-14748439	11	1.38009e-10	0.00121641	0.0430292	0.024511
1865	chr21:40984553-40985406	10	5.65017e-10	0.00121716	0.0234926	0.00995313
39	chr1:18957020-18959354	15	7.94368e-12	0.00122958	0.0166557	0.00495738
1432	chr19:17566260-17566941	5	9.84051e-12	0.00123066	0.0341628	0.0222771
1603	chr2:71503246-71504232	10	3.98367e-10	0.00123433	0.0169559	0.00748999
1175	chr16:86611049-86613094	8	1.25211e-06	0.00123473	-0.0175277	0.00212174
1338	chr18:5196397-5197559	11	1.55552e-09	0.00123525	0.0257084	0.0109104
2633	chr6:50817157-50818862	13	6.50211e-08	0.0012363	0.0190155	0.0104266
1352	chr18:24130267-24131604	9	1.80941e-15	0.0012364	0.0202881	0.00969724
2629	chr6:49517734-49518986	9	2.90402e-10	0.00124911	0.0112067	0.00392115
2445	chr5:174115485-174115735	5	1.40302e-08	0.00124985	0.0110625	0.00780119
2758	chr7:1239811-1240091	3	2.74036e-07	0.00125592	-0.0214694	-0.013418
2969	chr8:6419438-6419570	3	1.10574e-07	0.0012561	0.061689	0.0548927
3107	chr8:144800997-144801223	3	5.28481e-07	0.00125925	-0.0288538	-0.0150461
1359	chr18:30349900-30350977	5	1.60991e-09	0.00126079	0.0147753	0.00939827
1343	chr18:11751343-11752592	10	5.0524e-09	0.00126588	0.0174931	0.0103893
1419	chr19:10406935-10407317	4	1.75302e-08	0.00126704	0.0576895	0.0301803
2124	chr4:25865178-25865284	3	6.17319e-07	0.00126843	0.0198435	0.01526
751	chr12:115129011-115130140	4	2.34012e-09	0.00128145	0.0510439	0.013554
781	chr13:26624487-26625766	9	1.4376e-07	0.00128406	0.021918	0.0110634
936	chr14:77606335-77607526	6	1.45127e-07	0.00128613	0.0132011	0.00785224
592	chr11:110582910-110584327	15	4.11656e-11	0.00128721	0.0139072	0.00560218
459	chr10:135170752-135171083	2	3.45287e-09	0.0012911	0.0245549	0.0168151
618	chr11:125773125-125774447	10	3.06973e-09	0.00129171	0.0243041	0.00843986
422	chr10:123872229-123873277	5	1.9551e-07	0.00129393	0.0126899	0.00847505
1540	chr2:5813258-5813866	4	3.24671e-08	0.00129621	0.0242047	0.0205094
2374	chr5:122620929-122621645	6	1.91885e-08	0.00130099	0.0214753	0.013728
537	chr11:60774952-60775831	5	6.89488e-08	0.0013028	0.0584792	0.0321323
2422	chr5:153568897-153569932	5	8.20406e-08	0.00131211	0.0247026	0.0120315
3176	chr9:136657884-136658254	2	1.04987e-06	0.00131521	-0.0207482	-0.00840355
1952	chr3:46448084-46449636	13	2.92964e-13	0.00131961	0.0229439	0.00836928
1481	chr19:41082291-41082366	3	1.55413e-07	0.00131996	0.0192654	0.0131759
1233	chr17:29297380-29298352	17	8.89007e-16	0.00132026	0.0471558	0.0155086
1483	chr19:41882232-41882741	6	4.92011e-07	0.00132042	0.0313426	0.0209589
1957	chr3:49170496-49171343	10	1.31606e-07	0.00132256	0.0527474	0.0302108
821	chr13:79168044-79168573	6	2.1994e-07	0.00132732	0.0208283	0.0130655
2253	chr5:980580-981189	5	6.04313e-13	0.00133154	-0.0488489	-0.0233192
1461	chr19:35819775-35820181	6	4.03828e-08	0.0013385	0.0338291	0.0265287
2958	chr7:156813480-156814491	6	2.97856e-09	0.00134077	0.0230681	0.0135751
406	chr10:118608473-118609402	7	2.57963e-08	0.0013452	0.0141466	0.00809559
92	chr1:54203548-54204517	7	5.45756e-10	0.00135688	0.0148662	0.00515993
252	chr1:214158149-214159203	8	1.23865e-11	0.00135718	0.0194	0.00796958
3089	chr8:107283146-107284222	5	4.57454e-10	0.00135759	0.0138124	0.00607135
369	chr10:99789825-99790596	7	3.99639e-08	0.00136561	0.0112121	0.00765998
2405	chr5:139926617-139927754	14	2.20703e-13	0.00136745	0.0259189	0.00525831
1863	chr21:38119946-38120824	5	2.35798e-08	0.00137223	0.0205499	0.00958276
120	chr1:77333749-77334748	8	6.6921e-10	0.00137506	0.00686529	0.00325314
288	chr1:241520286-241520941	9	2.19156e-08	0.0013804	0.0158619	0.0108258
3098	chr8:124284176-124284568	4	5.2667e-09	0.00138087	-0.0299734	-0.020727
1434	chr19:18343901-18344520	4	2.6257e-08	0.00138323	0.0550223	0.0316413
2411	chr5:145717858-145718965	9	9.50739e-09	0.00138454	0.013495	0.00898288
2140	chr4:42399384-42401242	17	8.68814e-16	0.00138752	0.014567	0.00404059
723	chr12:95942287-95943114	6	4.99461e-10	0.00138967	0.0186368	0.0150994
29	chr1:15271830-15272326	6	5.07441e-10	0.00139116	-0.0359808	-0.0145225
49	chr1:29101609-29102153	6	4.2969e-07	0.00140162	0.0551017	0.0254343
3128	chr9:32783202-32783516	3	2.23862e-07	0.00140755	0.0120265	0.0104267
2509	chr6:26043732-26044841	10	3.52507e-14	0.00140806	0.0176578	0.00632185
938	chr14:81421508-81422160	9	5.07059e-12	0.00141378	0.0387772	0.019373
1766	chr2:233384489-233384768	2	5.85385e-07	0.00141936	-0.0395185	-0.0356646
1285	chr17:46810540-46810934	6	2.29031e-09	0.00142	0.0135409	0.00684301
1657	chr2:120281354-120281999	6	1.41653e-08	0.00143037	0.0327464	0.0153425
255	chr1:214724440-214725599	12	5.15588e-12	0.00143109	0.00856116	0.0042587
964	chr14:103989208-103989789	9	1.63212e-09	0.00143831	0.055704	0.0123668
2222	chr4:156680007-156680769	7	5.75779e-08	0.00143844	0.0165886	0.00914411
1093	chr16:1307050-1307680	4	6.93773e-08	0.00145489	-0.028581	-0.0136349
1806	chr20:23066944-23067159	8	1.61402e-07	0.00145677	0.00860756	0.00488769
846	chr13:108518419-108521062	19	2.18462e-08	0.00146374	0.016053	0.0074378
1906	chr22:39639859-39641536	12	6.49688e-13	0.00146471	0.0180543	0.0045509
1914	chr22:48884885-48885506	5	8.81561e-09	0.00146993	0.0194849	0.0144007
1514	chr19:52407630-52408520	11	1.19809e-11	0.00147208	0.0199432	0.00676928
1946	chr3:44596178-44597491	11	2.02975e-11	0.00147472	0.0186807	0.00978018
1735	chr2:202899550-202900408	4	2.06937e-11	0.00148177	0.0305395	0.0167688
1473	chr19:39465969-39466757	7	8.39286e-08	0.0014913	0.0542918	0.0242589
545	chr11:62369728-62370490	4	2.29744e-07	0.00149956	0.090867	0.0532811
2596	chr6:33140934-33141824	11	1.18289e-09	0.00150241	-0.0326176	-0.0179809
937	chr14:79745154-79746359	9	4.89124e-09	0.00150333	0.0149307	0.00846716
844	chr13:103052144-103052943	6	8.77914e-11	0.00150824	0.0100325	0.00570391
2695	chr6:114662458-114663972	9	2.49055e-07	0.00150877	0.0159887	0.00679967
394	chr10:102995719-102996798	9	7.20868e-14	0.00151158	0.0145107	0.00781056
2932	chr7:136553088-136554352	16	4.49704e-11	0.00151255	0.03673	0.0117413
2265	chr5:3590482-3591992	8	1.49555e-09	0.00152679	0.0170577	0.00962356
171	chr1:147826387-147826960	4	5.43234e-08	0.0015296	0.0391139	0.026911
2634	chr6:54711227-54711476	7	2.15009e-09	0.00153198	0.0439799	0.016575
2877	chr7:96626399-96628435	10	2.14861e-10	0.00153904	0.0151639	0.00850427
2462	chr5:178774760-178775192	2	8.62475e-08	0.00153983	-0.0472877	-0.0345436
1907	chr22:43505892-43506952	27	6.86189e-21	0.00154069	0.0476026	0.00828175
2779	chr7:19812327-19813525	16	3.32378e-10	0.00155082	0.0244299	0.00748832
815	chr13:61988802-61990025	14	6.52541e-10	0.00155194	0.0256263	0.00908264
760	chr12:129337674-129338534	7	4.79468e-08	0.00155341	0.0290768	0.0161868
1578	chr2:45175881-45176067	2	1.14035e-07	0.00155902	-0.0250223	-0.0249269
1412	chr19:7926970-7928066	6	3.51311e-12	0.00156084	0.0177916	0.0111769
488	chr11:12695497-12696980	9	8.95114e-11	0.0015616	0.0298933	0.00831483
79	chr1:47901555-47902371	8	7.33148e-12	0.00156436	-0.0395532	-0.0146438
757	chr12:125671504-125672141	3	4.94926e-08	0.00156588	0.0105649	0.00851246
93	chr1:55266296-55267046	6	5.15042e-08	0.00156636	0.0174019	0.00796532
2167	chr4:74864165-74865270	8	1.76501e-09	0.00157164	0.0286681	0.0133257
656	chr12:40618284-40618960	6	2.27049e-08	0.00157377	0.0142394	0.00690693
2085	chr4:682834-683240	5	1.68113e-07	0.00157598	0.0214989	0.0192467
219	chr1:179711583-179713176	15	6.04124e-14	0.00158072	-0.0376042	0.0046437
1787	chr20:9819272-9819820	8	1.23903e-09	0.00158076	0.0189475	0.00721293
2346	chr5:87984861-87986067	12	1.99487e-11	0.00158215	0.0191692	0.00944012
2463	chr5:178800278-178800355	3	8.06859e-08	0.0015836	-0.0301993	-0.0144096
834	chr13:100607949-100609685	8	5.08819e-09	0.00159079	0.0190665	0.00882003
1136	chr16:55358072-55359698	7	1.66914e-09	0.0015909	0.0287792	0.00863663
1617	chr2:75787193-75787820	5	1.42597e-08	0.00159122	0.0111761	0.00851344
225	chr1:183154778-183155644	10	4.39339e-11	0.00159621	0.0262133	0.0110683
826	chr13:84454495-84456722	16	2.44536e-10	0.00160268	0.0214213	0.00721623
797	chr13:37004536-37006748	35	1.52836e-10	0.00160784	0.022986	0.00906172
1383	chr18:61615564-61616862	10	2.10779e-09	0.00160989	0.02807	0.0106952
473	chr11:2165136-2165961	6	1.08913e-08	0.00161133	0.0127763	0.00783554
2219	chr4:155412348-155413618	7	1.78237e-09	0.0016146	0.0121912	0.00564934
1055	chr15:89312795-89313222	7	1.11822e-07	0.00162018	0.0211602	0.0142925
729	chr12:103351180-103352694	14	1.36856e-12	0.00162057	0.00814102	0.00365565
703	chr12:69326897-69327947	7	2.56963e-10	0.00162323	0.0197899	0.0133273
3146	chr9:95571917-95572254	3	3.52737e-07	0.00162358	0.0156964	0.0126366
2032	chr3:147136463-147137503	8	3.17759e-09	0.00162547	0.0218719	0.00972032
1079	chr15:96909322-96909896	4	1.58258e-08	0.00162593	0.0193839	0.0131699
540	chr11:61334385-61335269	6	1.57108e-07	0.00162707	0.0195411	0.0134604
2083	chr4:330131-330865	6	2.13895e-11	0.00162938	0.0265715	0.0113004
1954	chr3:48471575-48471901	5	4.1244e-07	0.00163107	0.0338732	0.0248468
1239	chr17:33672543-33673036	4	1.433e-08	0.00163247	0.0523611	0.029435
1576	chr2:45168507-45171818	18	4.50531e-13	0.00163395	-0.0437034	0.00360884
1971	chr3:57113245-57113767	5	7.8211e-09	0.00163432	0.0351857	0.012597
2477	chr6:1624386-1625238	6	9.26467e-14	0.0016378	0.0753351	0.0220932
471	chr11:1422804-1422947	3	5.64104e-07	0.00164632	0.0226812	0.0189698
2057	chr3:169531663-169531864	3	4.0731e-07	0.00165027	-0.0442989	-0.0300057
395	chr10:103539189-103539953	3	2.65683e-07	0.00165361	0.0242775	0.0175172
2104	chr4:6384165-6384347	2	2.52104e-08	0.00166011	-0.0344586	-0.0235884
2182	chr4:94753295-94753431	3	1.50143e-08	0.00167047	0.0273328	0.0147959
1332	chr17:79317339-79318875	7	7.09814e-10	0.00167434	0.025734	0.00940566
2585	chr6:32191210-32191496	4	1.31764e-10	0.00167656	-0.0346985	-0.0216777
436	chr10:128593624-128594417	8	3.06629e-07	0.00167704	0.0211258	0.0120424
144	chr1:108743318-108743728	4	4.15281e-08	0.00168034	0.00976942	0.00564707
3108	chr8:144852570-144853583	8	1.88242e-15	0.001682	0.0237557	0.00969237
1889	chr22:22012495-22012657	2	6.17213e-08	0.00168261	0.0264237	0.0216249
2342	chr5:87967728-87968844	9	7.16835e-12	0.00169441	0.0257879	0.011855
449	chr10:134910271-134910850	4	3.28393e-09	0.0017064	-0.0624947	-0.0311471
1694	chr2:172957268-172958337	5	6.26168e-09	0.00170669	0.0214112	0.0128528
2361	chr5:110229803-110229987	2	1.10909e-06	0.00171096	0.0472913	0.0299746
3059	chr8:77589908-77590513	5	2.47304e-07	0.00172299	0.0262605	0.0124806
1876	chr21:46128908-46129620	4	9.50334e-07	0.0017246	0.0255813	0.0147556
1534	chr2:263559-263656	2	6.03555e-07	0.00172521	0.0814422	0.0594519
2326	chr5:72746341-72747502	7	4.46079e-10	0.00172901	0.0156135	0.00972031
3028	chr8:54163622-54164757	11	3.43289e-08	0.00173104	0.0221372	0.0117199
2789	chr7:27130090-27130324	2	2.2055e-06	0.00173849	0.072702	0.0460468
779	chr13:25744676-25746495	13	4.1073e-16	0.00174794	0.0337082	0.0103015
2847	chr7:64348873-64350150	8	9.02497e-12	0.00175109	0.02026	0.00633386
1939	chr3:33259889-33260752	6	2.28155e-09	0.00175549	0.00996499	0.00688543
3159	chr9:124261807-124262406	4	3.96377e-07	0.00175596	0.0141953	0.0095253
2836	chr7:47294094-47294330	4	1.1731e-06	0.00176759	0.0187778	0.00989224
933	chr14:75744458-75744601	2	7.49266e-09	0.00176916	0.00429019	0.00415767
3167	chr9:131154899-131155013	3	2.12274e-07	0.00176929	0.0301516	0.020837
330	chr10:60936070-60937257	13	4.37478e-10	0.00177008	0.0269705	0.0109214
3082	chr8:101117949-101118548	9	3.35265e-08	0.00178434	0.0236772	0.0119304
734	chr12:106978920-106980546	12	2.23951e-11	0.00178509	0.0221893	0.00776045
906	chr14:57261601-57262177	4	8.38068e-08	0.00179139	0.0245699	0.0171404
296	chr10:1778742-1780263	15	9.13699e-15	0.0017953	0.0135169	0.0058745
1943	chr3:42304966-42306852	15	5.20906e-08	0.00179622	0.0257328	0.00768961
153	chr1:111990835-111991173	3	2.55655e-10	0.00179813	-0.02132	-0.0149722
1747	chr2:217559020-217560403	12	2.12692e-13	0.00180345	0.0144049	0.00716826
2540	chr6:29794812-29796770	33	8.22534e-18	0.00180405	0.0345518	0.0115265
1708	chr2:176979345-176979788	2	1.37522e-08	0.00180955	0.0267151	0.0147902
841	chr13:100640914-100642487	13	9.61974e-08	0.00180973	0.0138772	0.00665017
1992	chr3:85010606-85011052	3	1.86224e-07	0.00181056	0.0463535	0.0269202
2094	chr4:4144710-4145049	3	3.51105e-07	0.00181836	0.0234391	0.0172898
2518	chr6:27279917-27280722	12	1.12773e-10	0.00182215	0.0071965	0.00425999
2513	chr6:26757644-26758622	7	1.41825e-11	0.00182218	0.023547	0.0108673
630	chr12:3475063-3475512	4	1.45381e-06	0.00183054	0.0137954	0.00804315
1165	chr16:82660376-82661725	15	3.67122e-13	0.00183662	0.0177864	0.00804973
2229	chr4:166794267-166796183	15	1.32372e-10	0.00184177	0.0173217	0.00614433
2344	chr5:87973597-87974547	11	1.55432e-10	0.00184242	0.0169065	0.0100249
1789	chr20:13975853-13977067	12	3.19419e-08	0.00185442	0.0319809	0.0165038
690	chr12:57616956-57617297	2	4.95421e-07	0.00185593	-0.0573862	-0.0432379
3071	chr8:93114150-93114748	5	7.81723e-08	0.00185957	0.0207561	0.0116062
1538	chr2:3044737-3045057	3	1.52444e-06	0.0018603	-0.0380552	-0.0225139
660	chr12:44153746-44153853	2	5.21993e-08	0.00186135	-0.0201356	-0.0197883
1646	chr2:118942638-118943736	8	2.14378e-14	0.00186406	0.0477554	0.0200101
3109	chr8:144965151-144965915	7	8.06991e-10	0.00187019	-0.0326738	-0.0215668
1378	chr18:55107755-55108537	4	3.60403e-09	0.00187392	0.0136282	0.0107935
2584	chr6:32163054-32165321	59	1.30441e-25	0.0018777	0.0494208	0.00650238
508	chr11:30038286-30039113	14	1.27385e-09	0.00188386	0.0249533	0.0155201
2683	chr6:106440663-106442129	9	7.37273e-10	0.00189087	0.0482107	0.0258999
2132	chr4:41218583-41218767	3	4.80249e-08	0.001893	-0.0247716	-0.00121198
2731	chr6:149772150-149772892	6	4.08891e-08	0.00189335	0.0433135	0.0267802
2534	chr6:28921103-28922226	12	2.04164e-12	0.00189602	0.0296719	0.0150701
3073	chr8:94766346-94767372	11	3.04174e-07	0.00190149	-0.0440327	-0.00503345
1870	chr21:43185674-43187372	9	1.0539e-06	0.00190246	-0.0451276	-0.0046733
747	chr12:114881676-114882603	5	1.20569e-10	0.00190374	0.019455	0.0118106
1309	chr17:62775415-62776373	5	1.43592e-07	0.0019039	0.0281836	0.018546
3114	chr9:505235-505571	2	6.30472e-07	0.00191523	0.0114632	0.00932848
2205	chr4:123747447-123747750	7	8.58606e-09	0.00191559	0.0317467	0.0199628
3086	chr8:105235715-105236155	4	3.70884e-07	0.00192137	0.0116314	0.00826556
814	chr13:58205678-58206058	3	1.69711e-07	0.00192917	0.0190733	0.0140144
614	chr11:124740545-124740965	2	2.58838e-06	0.00193097	-0.0349959	-0.0274098
2257	chr5:1503595-1503979	3	4.53339e-07	0.00193261	0.0465812	0.036246
952	chr14:97058864-97059467	7	3.32929e-10	0.00193517	0.0236867	0.0111507
2091	chr4:3387281-3387341	3	2.6418e-06	0.00193585	0.0212882	0.0146407
1479	chr19:41060190-41060564	4	9.69157e-08	0.00195292	0.0329545	0.0179905
603	chr11:117069780-117070046	5	1.33803e-06	0.00195355	0.0662961	0.0519528
52	chr1:31845904-31846699	11	9.07464e-12	0.00195765	0.0236803	0.009946
2098	chr4:4870123-4871166	3	6.26648e-10	0.00195901	0.0107838	0.00864354
684	chr12:54440773-54441055	3	4.08163e-07	0.00195905	0.0236257	0.0154357
1261	chr17:40264626-40264861	5	7.32065e-08	0.00195915	0.0237414	0.0153219
691	chr12:57631839-57632706	5	1.06414e-08	0.00197465	0.0169134	0.00750416
2981	chr8:17353980-17354715	4	5.27467e-08	0.00197618	0.014957	0.0125277
1927	chr3:12329745-12330532	6	2.01645e-09	0.00197728	0.0191767	0.00750557
156	chr1:113392116-113392617	4	8.34019e-07	0.00198522	0.0157335	0.0121915
1881	chr22:18593816-18594235	3	8.5867e-10	0.00198795	0.0263165	0.0193979
1348	chr18:19757468-19757890	2	6.47844e-08	0.00198847	-0.0256753	-0.0176433
114	chr1:68962176-68963198	11	1.85186e-09	0.00198977	0.0195271	0.00626406
1498	chr19:46367240-46367987	6	8.72997e-08	0.00199862	0.0489038	0.0149271
1522	chr19:54985351-54985364	2	1.1814e-06	0.0019989	-0.027134	-0.0257151
1100	chr16:2652940-2653987	13	1.25988e-13	0.00200729	0.0132843	0.00686593
2103	chr4:5894691-5895098	4	4.80172e-07	0.0020103	0.0292518	0.0209366
642	chr12:13043502-13044556	12	8.90648e-10	0.00201131	0.0166015	0.00657647
236	chr1:201368390-201369650	10	1.42935e-09	0.00202018	0.0193636	0.00503516
2481	chr6:5026164-5026552	5	1.12312e-06	0.00202587	0.0293503	0.0171366
2864	chr7:87105216-87105416	4	3.1519e-07	0.0020269	0.0413015	0.0220019
1887	chr22:21058190-21059300	4	1.41524e-12	0.00202825	0.0254379	0.01205
3145	chr9:94711214-94712122	4	9.61558e-09	0.00202944	0.0171252	0.01037
2617	chr6:41472416-41473208	6	5.18964e-08	0.00203652	0.0172089	0.00871137
2743	chr6:159589483-159591467	8	1.54266e-10	0.00203721	-0.0402806	0.001166
2078	chr3:192126023-192127991	15	5.09887e-08	0.00204804	0.014072	0.00560024
3049	chr8:72459499-72460135	7	3.87895e-08	0.00205079	0.0190126	0.0125278
2680	chr6:105584149-105585179	8	1.49119e-09	0.00205228	0.0101264	0.00400638
1375	chr18:53446784-53447841	6	1.81982e-08	0.00205248	0.017024	0.0106548
2467	chr6:1378346-1379694	5	2.54514e-10	0.00205637	0.0119141	0.00773898
683	chr12:54426670-54428171	16	5.41644e-11	0.00206005	0.0182709	0.00783087
1068	chr15:90319420-90319680	5	4.51345e-07	0.00206664	0.0190102	0.0118201
220	chr1:180200687-180201319	6	6.4396e-10	0.00207061	0.0443695	0.0124748
1299	chr17:57917974-57918682	6	8.40394e-08	0.00207372	-0.0311833	-0.0215058
483	chr11:7272867-7273735	9	1.05752e-07	0.00207463	0.0183979	0.0128466
911	chr14:60336292-60337154	6	4.62254e-10	0.00207719	0.0353526	0.0136636
2311	chr5:57755773-57756026	7	3.56927e-08	0.00208701	0.00868344	0.00591179
1124	chr16:46918233-46919194	7	1.62547e-08	0.00208914	0.0508791	0.0196331
1418	chr19:9731681-9732290	11	4.17619e-08	0.00209573	0.0226085	0.0112724
981	chr15:33602758-33603610	8	1.77853e-08	0.00209637	0.0166629	0.00783933
1297	chr17:56401800-56402238	3	1.40631e-06	0.00209639	0.0382805	0.0339103
608	chr11:121971092-121971247	4	1.20045e-08	0.00210055	0.0291162	0.0130082
2916	chr7:121956502-121957254	7	3.53346e-08	0.00211562	0.0131842	0.00912822
1082	chr15:98835851-98836379	6	7.37497e-08	0.00211582	0.00774843	0.00551188
1407	chr19:3932951-3933856	9	5.12561e-11	0.00211593	0.012863	0.00729018
3081	chr8:99951696-99953022	8	1.99717e-08	0.002124	0.0158283	0.00696279
875	chr14:30397169-30397763	6	2.04913e-07	0.00213983	0.0291472	0.0156533
2431	chr5:167000687-167001123	5	1.45139e-07	0.00214549	0.0158254	0.00857929
2950	chr7:155325552-155326484	8	4.40488e-11	0.00215122	0.0285987	0.0114546
2005	chr3:119421667-119422359	6	1.81911e-07	0.00215456	0.03109	0.0150458
2774	chr7:16505589-16505664	5	2.56973e-06	0.00215611	-0.0505232	-0.0396974
2027	chr3:147086945-147087702	5	1.11489e-07	0.00215616	0.0235406	0.0128483
2607	chr6:33771799-33772366	5	1.2011e-06	0.00215977	-0.0211157	-0.0135689
3152	chr9:102587074-102587494	2	1.26557e-07	0.00216314	0.0294227	0.0191568
1723	chr2:183731169-183732062	10	1.43319e-09	0.00217139	0.0106179	0.0066941
254	chr1:214360574-214360954	5	1.95136e-08	0.00218489	0.0162257	0.0101957
701	chr12:65515021-65515290	5	6.02981e-07	0.00219154	0.0151312	0.00880099
222	chr1:180882287-180882681	4	4.04038e-08	0.00219232	0.0318635	0.0219944
621	chr11:130319691-130319736	2	1.127e-08	0.00220012	0.0202772	0.0156711
3125	chr9:14349308-14350039	3	7.67706e-07	0.00220707	0.0163804	0.0118991
827	chr13:88326635-88326918	3	5.13643e-07	0.00221552	0.0157708	0.0119827
25	chr1:13909522-13910796	16	6.0046e-10	0.00221673	0.0284679	0.00547989
2719	chr6:134274843-134275178	2	3.22608e-09	0.0022181	-0.0262915	-0.0109839
1562	chr2:27487130-27487792	3	1.04505e-07	0.00222688	0.0100553	0.00807527
113	chr1:68697988-68698718	8	7.75012e-09	0.00222989	0.00894102	0.00583077
1720	chr2:182521222-182521926	9	4.45304e-07	0.00223046	0.0212537	0.0052791
1132	chr16:54324187-54324597	4	3.74978e-08	0.00223431	0.0216347	0.0152304
1947	chr3:44689721-44690673	13	2.975e-10	0.00223618	0.0164844	0.00812707
2169	chr4:77172617-77173197	10	2.56177e-08	0.00224217	0.0179696	0.00481009
2251	chr5:523677-524848	8	2.65873e-11	0.00224267	0.0251119	0.00906604
2712	chr6:132272342-132272790	6	4.70481e-08	0.00224561	0.0166752	0.00934255
1487	chr19:44455140-44455605	10	5.85268e-08	0.00225581	0.0113911	0.00513493
2329	chr5:76924907-76926341	7	2.61114e-08	0.00226442	0.0325814	0.0113958
2506	chr6:21666939-21667815	5	5.98524e-08	0.00226643	0.00902743	0.00709943
546	chr11:62620843-62623202	18	2.63099e-09	0.00226712	-0.035648	-0.00465403
3148	chr9:98268788-98269317	3	3.77236e-06	0.00226741	0.0096838	0.00559608
2650	chr6:80656754-80657826	12	2.32011e-10	0.0022753	-0.00930646	0.00202401
32	chr1:16090718-16091149	3	6.9526e-07	0.00228428	-0.0218184	-0.0196495
3029	chr8:54789325-54789978	3	3.21179e-08	0.0022845	0.0236095	0.0179979
2968	chr8:330109-330175	2	5.52833e-07	0.00228603	-0.0348475	-0.034688
2427	chr5:157001092-157002175	5	1.61465e-13	0.00228804	0.0412336	0.0174308
533	chr11:47399813-47400330	9	1.87537e-07	0.00229241	0.0445972	0.0279303
2087	chr4:1166270-1167423	16	1.40129e-13	0.00229258	-0.0339348	-0.00783922
1499	chr19:46386030-46386226	2	9.68649e-07	0.00229286	0.0268203	0.0231372
1547	chr2:11636031-11636294	3	3.08745e-06	0.00229357	0.0303451	0.0239
44	chr1:27338787-27339786	11	4.45806e-10	0.00229498	0.0266249	0.00761521
1993	chr3:87039620-87040739	13	1.01002e-08	0.00229699	0.0108598	0.00537612
187	chr1:155826844-155827556	7	1.15347e-07	0.00229944	-0.016102	0.00154976
2138	chr4:41879262-41879651	2	1.33841e-08	0.00230799	-0.0428534	-0.0362634
2863	chr7:86273058-86273718	7	1.64821e-08	0.00230929	0.0132182	0.00634052
1817	chr20:39316111-39316634	4	2.66442e-09	0.00231087	0.0166974	0.00919931
2165	chr4:74702175-74702728	6	1.29626e-07	0.00232089	0.0213214	0.0107748
953	chr14:99584667-99584939	3	5.05178e-07	0.00232395	0.0219975	0.0213223
2900	chr7:105319437-105319819	6	1.02363e-07	0.00233189	0.0311741	0.0253555
358	chr10:93647563-93647857	3	1.8818e-07	0.00233221	0.0233241	0.0105296
1380	chr18:56932314-56932993	4	8.66452e-08	0.00233485	0.027874	0.0131512
3102	chr8:142316072-142316435	3	5.62986e-07	0.00233489	0.0447496	0.0366998
2598	chr6:33180629-33181870	17	1.86737e-09	0.00234293	0.0217614	0.00663661
87	chr1:50886393-50886969	6	5.23256e-07	0.00234392	0.0113602	0.00789196
925	chr14:65172006-65172436	4	3.14136e-07	0.00234399	0.0285013	0.0202152
3034	chr8:57232395-57232688	4	6.74907e-07	0.00235675	0.0104553	0.00825133
1687	chr2:167231969-167233372	10	9.09965e-09	0.00236164	0.00907263	0.00474969
576	chr11:76495289-76495526	2	8.51273e-07	0.00236274	0.0215508	0.0163147
1630	chr2:101617769-101619230	12	1.35643e-15	0.00236772	0.0262496	0.00768055
569	chr11:70289549-70289959	5	1.35767e-07	0.00236814	-0.0144574	-0.0088242
728	chr12:101603174-101604258	12	2.88276e-08	0.00237544	0.0289034	0.0132275
2519	chr6:27463112-27463667	5	7.02688e-07	0.00238137	0.0111011	0.00747252
292	chr1:247373510-247374357	7	1.75536e-09	0.00238549	0.00891867	0.00605223
793	chr13:33780078-33780362	5	1.05808e-06	0.0023869	0.022704	0.0182419
140	chr1:95006322-95007502	10	2.97516e-11	0.00239403	0.0307897	0.00978462
1205	chr17:8906601-8907561	5	1.13885e-08	0.00239698	0.0156625	0.00744742
3092	chr8:110986371-110988043	11	2.22779e-08	0.00240412	0.0195836	0.00992347
1347	chr18:18822123-18823509	9	3.71546e-14	0.00240927	0.0196333	0.00859956
1351	chr18:24127237-24128625	9	2.41851e-14	0.00242001	0.0297558	0.00680714
941	chr14:89020645-89020926	4	1.51302e-08	0.0024203	0.0143167	0.00937776
3003	chr8:30892276-30892490	4	4.27353e-09	0.00242376	-0.0327256	-0.0234558
907	chr14:57275282-57276527	8	2.2792e-09	0.00242992	0.0226651	0.0111875
1258	chr17:39676096-39676704	2	2.79363e-07	0.00243001	-0.0271382	-0.0268016
1	chr1:901449-902025	7	7.42688e-08	0.00243313	0.0281667	0.0154622
776	chr13:21634663-21634945	2	6.36014e-09	0.00243588	0.00821624	0.00540945
2399	chr5:136833893-136835107	10	2.91763e-10	0.00243634	0.0170937	0.00670576
2297	chr5:42756786-42756876	4	4.93592e-06	0.00246902	-0.0355907	-0.0298257
1028	chr15:71184279-71185336	15	2.97116e-11	0.00246919	0.0293598	0.00709152
128	chr1:86042149-86042732	6	3.27294e-07	0.00247041	0.0263931	0.00905962
45	chr1:27683139-27683501	5	9.51517e-07	0.00247115	-0.026643	-0.0247594
2471	chr6:1598558-1599401	6	1.76963e-06	0.00247266	-0.0335494	-0.0218901
947	chr14:94405267-94405681	3	2.3688e-06	0.00247385	0.0720277	0.052148
2537	chr6:29520698-29521803	39	3.97571e-18	0.00247803	0.0282643	0.00988589
627	chr12:1772230-1772504	3	1.36164e-06	0.00249914	0.0562047	0.0395841
1958	chr3:49395923-49396232	7	7.77786e-10	0.00250955	0.019412	0.00955111
1489	chr19:44952417-44953377	11	4.87029e-09	0.0025172	0.0274049	0.00827083
882	chr14:36982649-36983542	7	1.72746e-07	0.00251796	0.0125332	0.00794515
2011	chr3:129147230-129148047	9	2.05939e-10	0.00252103	0.0288141	0.0142256
1840	chr20:57616897-57617431	4	3.45938e-09	0.00252336	-0.0504374	-0.0272581
2202	chr4:122301573-122302331	11	5.57764e-09	0.00253144	0.0163921	0.0076001
585	chr11:92702373-92702912	8	3.95527e-07	0.00254329	0.0360955	0.0255735
161	chr1:116370764-116371337	6	1.50718e-07	0.00254762	0.0229138	0.0106105
3090	chr8:109094032-109095572	11	2.04749e-12	0.00256994	0.0106466	0.00629196
2018	chr3:136538801-136539113	4	3.07659e-06	0.00257655	0.0155272	0.0134143
2288	chr5:36693389-36693415	2	4.52882e-06	0.00257713	0.00849352	0.00825909
1198	chr17:6945510-6947032	6	9.23297e-09	0.00258394	0.0241844	0.0135529
3096	chr8:119964037-119964729	10	6.51144e-10	0.00258445	0.0201547	0.00722138
2718	chr6:134216920-134217613	5	2.6891e-09	0.00258542	0.0217039	0.0095669
3024	chr8:49833685-49834643	8	1.35834e-15	0.00259574	0.0110705	0.00452446
975	chr15:30114295-30115299	10	1.61732e-07	0.00260115	0.0199198	0.00955364
1539	chr2:4183531-4184127	4	1.82909e-09	0.00261994	-0.0461651	-0.0255149
1103	chr16:3238937-3239458	4	4.8876e-08	0.00262027	0.0155541	0.00938641
51	chr1:29804900-29805295	4	2.18742e-06	0.00262578	0.0213772	0.0140712
2048	chr3:158518888-158519566	7	1.37253e-10	0.00262877	0.0336445	0.0194044
2170	chr4:77818419-77819018	4	5.75559e-07	0.00263363	0.0167566	0.00906809
924	chr14:65009265-65009707	3	1.37797e-06	0.00263366	0.0332313	0.0247928
1076	chr15:96884100-96884532	4	5.61764e-07	0.00263464	0.0225209	0.0144167
1292	chr17:48046365-48047123	6	3.90286e-08	0.00264046	0.0140992	0.00622995
1329	chr17:77785191-77786354	5	1.24917e-09	0.00264357	0.00938128	0.00553995
1800	chr20:21685834-21686728	14	3.51396e-13	0.00265304	0.0132458	0.00684171
2314	chr5:63461371-63462187	8	8.36604e-09	0.00266493	0.029256	0.0136718
3172	chr9:133538743-133538893	2	1.35858e-06	0.00266556	0.0118917	0.00996429
1180	chr17:773023-773283	3	4.25183e-06	0.00266586	-0.0254254	-0.019496
553	chr11:65340843-65341001	2	2.45696e-07	0.00267426	-0.0315986	-0.026465
1529	chr19:58570022-58570790	8	2.11598e-07	0.0026763	0.0437951	0.0264859
23	chr1:12270775-12270887	2	3.14254e-06	0.00268019	0.0113012	0.0109349
1163	chr16:79623618-79623900	5	8.87056e-08	0.00268498	0.028353	0.0129967
2838	chr7:48075316-48076004	6	7.02053e-08	0.00268753	0.0212636	0.0113096
130	chr1:86621584-86622628	7	7.0836e-08	0.00268839	0.00811028	0.00449799
843	chr13:102068432-102069556	12	4.51246e-10	0.00268899	0.0224427	0.00884583
1535	chr2:393754-394572	6	1.02847e-07	0.00271032	-0.035442	-0.0230281
469	chr11:1082797-1083483	7	5.99675e-09	0.00271198	-0.0306378	-0.0163355
2737	chr6:150464644-150465049	3	7.23005e-09	0.00271524	0.0117499	0.00857345
1159	chr16:75300023-75300043	3	3.44417e-07	0.00271961	0.0144636	0.0122073
2689	chr6:108454859-108455338	5	2.13822e-07	0.00272187	0.011681	0.00694979
1427	chr19:13135514-13135808	4	3.98565e-07	0.00272206	0.0358673	0.0219125
1779	chr20:1471884-1472419	6	1.69693e-09	0.00272734	0.0305647	0.0167889
1178	chr16:89002930-89003235	4	5.78488e-08	0.00273069	0.017476	0.011051
665	chr12:48577891-48578223	3	3.6338e-07	0.00274316	0.0120786	0.00826552
866	chr14:23821149-23821596	6	9.14515e-09	0.00274823	0.0228789	0.0102582
2848	chr7:64407607-64408298	4	9.58804e-07	0.00275915	0.0166469	0.010334
1584	chr2:45240373-45241222	5	4.23134e-07	0.00276513	0.0134107	0.00962785
1959	chr3:49459855-49460521	9	1.85002e-09	0.00278757	0.0308297	0.0210454
775	chr13:20710941-20711637	6	2.61513e-13	0.00279	0.0250903	0.0146721
1225	chr17:26898124-26898719	3	4.24956e-07	0.00279206	0.00488953	0.00385464
2786	chr7:24796355-24796553	3	3.75167e-07	0.00280136	0.02184	0.0122688
1605	chr2:72374258-72375612	6	6.0095e-12	0.00280438	0.0187657	0.00955902
2464	chr5:180075862-180076481	4	3.76868e-07	0.00280556	0.0234825	0.0130662
2931	chr7:134575811-134576386	7	2.72789e-11	0.00281914	0.0348831	0.0114318
26	chr1:14027091-14027581	6	9.02406e-12	0.00281924	-0.0571172	-0.021763
862	chr14:22004993-22005140	3	3.15217e-06	0.00282332	0.0184401	0.0111063
329	chr10:54068162-54068630	7	1.67559e-07	0.00282893	0.00858658	0.00549801
851	chr13:112716025-112716896	4	1.24111e-07	0.0028402	0.0173222	0.0130601
2037	chr3:153839743-153840536	9	5.48357e-10	0.00284452	0.0211106	0.011759
2526	chr6:28601269-28601519	14	9.95429e-09	0.00285478	0.0412057	0.0307445
1289	chr17:47271133-47271185	3	1.71116e-06	0.00285506	0.00882184	0.00659899
2214	chr4:148402128-148402899	6	6.03745e-08	0.00286475	0.0197316	0.0113949
1932	chr3:25469125-25469991	16	1.57282e-14	0.00287161	0.0158159	0.0058979
1998	chr3:110791400-110791439	2	9.41111e-07	0.00287945	0.0075479	0.0073561
2619	chr6:42109999-42110396	4	1.0056e-06	0.00287952	0.0129584	0.0100098
1041	chr15:78631179-78633662	27	1.47006e-15	0.0029078	-0.03411	-0.00449886
2720	chr6:134496869-134497755	11	2.20339e-08	0.00291111	0.0331404	0.0172721
2505	chr6:21664652-21665155	3	3.69778e-07	0.00292739	0.0533455	0.0297175
400	chr10:111216426-111216962	6	5.61493e-08	0.00293361	0.0312524	0.0161188
1909	chr22:44568337-44568812	9	2.87152e-07	0.00293603	0.0329608	0.0225167
704	chr12:70758965-70759304	2	1.03755e-06	0.00294961	0.0103328	0.00985702
743	chr12:113905475-113906437	4	3.37446e-08	0.00295188	0.0108608	0.00744315
1793	chr20:20350367-20351097	4	1.42195e-06	0.00295204	0.0301829	0.0172
2697	chr6:117086040-117087238	11	9.83294e-15	0.0029724	0.0269894	0.00740553
1023	chr15:68125566-68126178	4	1.03218e-07	0.0029838	0.0221949	0.00921169
1558	chr2:25498444-25498451	2	5.29224e-06	0.0029845	0.0152521	0.0145204
2338	chr5:80529067-80529340	6	1.87322e-06	0.00299673	0.0393749	0.0319556
742	chr12:113901529-113902885	7	1.16018e-10	0.00300448	0.0145298	0.00870735
2383	chr5:134363324-134364387	8	1.11489e-07	0.00300786	0.0327225	0.0197226
623	chr11:132813235-132814206	7	1.27435e-07	0.00301907	0.0181498	0.00925886
1397	chr19:1446280-1446596	4	1.24608e-08	0.00304339	0.0110538	0.00588181
2289	chr5:37834672-37835548	9	9.23848e-10	0.00304473	-0.0313767	5.89318e-05
1776	chr20:815316-815345	2	3.97558e-07	0.0030584	-0.0263586	-0.0253631
1507	chr19:49935823-49936274	4	2.06585e-07	0.00306275	0.0289414	0.0169458
2921	chr7:127670570-127671195	8	2.36337e-09	0.00306553	0.0302537	0.0157621
1740	chr2:211089678-211090487	10	1.20224e-09	0.00307329	0.0153478	0.00772305
522	chr11:35640727-35641054	2	1.44416e-08	0.00307844	0.0148181	0.0141205
650	chr12:24716640-24717178	5	1.29422e-08	0.00307858	0.0412961	0.0157023
707	chr12:71833017-71833838	9	7.73446e-08	0.00308476	0.00825069	0.00394641
1663	chr2:130737216-130738053	5	5.34579e-09	0.00308764	0.0129273	0.00776106
198	chr1:160053689-160053947	3	1.44388e-06	0.00310256	0.0197039	0.00960497
367	chr10:99080594-99081016	4	9.29198e-08	0.00312236	0.0300571	0.0191345
874	chr14:29247148-29247705	6	2.15908e-08	0.00314161	0.024531	0.0103051
3139	chr9:86152803-86152926	3	9.32803e-08	0.00314741	0.0130327	0.011993
160	chr1:115880646-115881259	8	1.27485e-07	0.00315299	0.0226541	0.010626
1305	chr17:59529316-59530436	6	3.42784e-12	0.00315512	0.018969	0.010425
272	chr1:227751018-227751612	9	1.76949e-07	0.0031582	0.0165882	0.00901405
378	chr10:102419564-102419617	3	2.17347e-06	0.00316472	0.0175204	0.0149778
199	chr1:161008127-161008977	11	7.79696e-07	0.00317184	0.0264914	0.00949273
1624	chr2:97136508-97136729	3	2.04503e-06	0.00317539	0.0270591	0.02339
2109	chr4:8581650-8582565	10	1.57286e-10	0.00317554	0.0327417	0.0119921
2232	chr4:174439300-174440681	10	2.17211e-12	0.0032103	0.0294361	0.0155678
2635	chr6:55443757-55444153	8	3.1871e-07	0.00321437	0.0214885	0.013607
2064	chr3:174158880-174159416	3	7.34854e-07	0.00322219	0.00753814	0.00577684
1007	chr15:49716247-49716645	3	1.67033e-06	0.00323423	-0.0277344	-0.0198238
741	chr12:113572930-113573611	8	1.3109e-09	0.00324506	0.0116715	0.00408913
316	chr10:34061612-34061705	3	4.765e-06	0.00324917	-0.0367619	-0.0310345
1904	chr22:38840050-38840293	2	7.40094e-07	0.00325692	-0.0210574	-0.0197208
1739	chr2:210636350-210637094	9	3.52227e-08	0.00326479	0.0151309	0.00917495
383	chr10:102494320-102495354	4	9.08383e-15	0.00327323	-0.05757	-0.0178211
547	chr11:62691182-62691452	3	4.21796e-07	0.00327355	0.00889248	0.00602309
2826	chr7:32338150-32338569	4	1.36938e-06	0.00328236	0.0128308	0.00841606
85	chr1:50513645-50514460	9	6.4058e-09	0.0032826	0.0227275	0.012716
1873	chr21:44588552-44589331	11	3.19288e-10	0.0032913	-0.0256069	-0.00846357
2107	chr4:7512016-7512278	3	1.97789e-06	0.00330051	-0.0319241	-0.0260688
1847	chr20:61583537-61584159	10	6.20785e-10	0.003313	0.0415459	0.0238757
903	chr14:54413548-54413931	4	3.05623e-07	0.00331348	0.0166612	0.0112866
2823	chr7:30361323-30361459	2	4.18206e-06	0.00331424	-0.0441076	-0.0424242
2016	chr3:134369339-134370241	13	8.7116e-09	0.0033322	0.0177205	0.00674669
2692	chr6:108496460-108497424	6	2.70121e-08	0.00333618	0.0187345	0.0102448
1556	chr2:20865651-20866500	13	3.5742e-09	0.00334407	0.00813714	0.00295317
372	chr10:101282572-101283479	7	1.02783e-07	0.00334468	0.0765564	0.0271737
3169	chr9:131965232-131965921	5	4.72216e-08	0.00335383	0.0431709	0.0171539
706	chr12:71003576-71003964	8	2.4713e-07	0.00335423	0.0107933	0.00427675
1131	chr16:54320225-54321260	8	1.43791e-08	0.00336158	0.0115501	0.00668632
1725	chr2:189156378-189157566	15	1.38099e-09	0.00336378	0.0168232	0.0086933
2454	chr5:176326365-176326528	3	3.79212e-06	0.00337852	0.0306974	0.0178164
3083	chr8:101661245-101662246	12	6.61959e-10	0.00338028	0.0211507	0.00948177
1948	chr3:44726891-44727578	6	1.39642e-07	0.00338141	0.0155483	0.00689014
352	chr10:88126853-88127363	3	1.46263e-07	0.0033825	0.0122041	0.00935317
2733	chr6:150275521-150276311	4	8.90751e-11	0.00338372	0.0248628	0.0154829
527	chr11:44337982-44338421	5	1.28146e-06	0.00338682	0.0123663	0.00875902
1974	chr3:61547104-61547944	9	1.08623e-09	0.00339242	0.0127441	0.0071285
2938	chr7:151217575-151217961	5	9.17698e-07	0.00339358	0.0268911	0.0167516
3044	chr8:67454340-67454892	6	1.96845e-07	0.00339565	0.0399757	0.0281882
615	chr11:124933549-124933814	2	1.62639e-10	0.00340662	0.0461597	0.0257381
260	chr1:220702321-220702826	2	1.34904e-08	0.00341543	0.0443618	0.0249413
1268	chr17:42299698-42299928	3	5.15149e-07	0.00342248	0.0335961	0.020001
13	chr1:6239970-6241179	10	7.49971e-10	0.00342726	0.0122286	0.00502512
2243	chr4:183369754-183370703	8	1.99211e-09	0.00345378	0.0119443	0.00538159
1692	chr2:172378774-172379087	4	1.22533e-07	0.00345555	0.00821358	0.00481532
1809	chr20:30606792-30607220	3	6.56575e-07	0.0034561	0.00685575	0.0041201
2645	chr6:75911716-75912132	4	6.83798e-08	0.00346382	0.0148655	0.0102198
167	chr1:119548825-119549948	8	1.16435e-10	0.00346893	0.0151177	0.00973806
1823	chr20:43922174-43922449	3	4.59859e-07	0.00348303	0.0233415	0.0119158
457	chr10:135042885-135044114	7	8.62768e-11	0.00349421	-0.0197078	0.00328995
2872	chr7:93519401-93520566	21	9.48717e-11	0.00351183	0.0231802	0.00431665
2752	chr6:168841455-168842491	9	8.12365e-09	0.00351436	0.0230084	0.0124095
2066	chr3:181413373-181414848	8	6.28951e-08	0.00351467	0.0492055	0.0111688
1330	chr17:77810742-77810912	2	4.15723e-07	0.00351807	0.0222489	0.0209979
318	chr10:44069309-44069360	2	1.80434e-06	0.00352104	-0.0261398	-0.0258451
2512	chr6:26501409-26502192	6	1.94659e-08	0.00352406	0.0198717	0.00760275
431	chr10:125425262-125426048	7	9.46168e-07	0.00353342	0.0331969	0.0189574
994	chr15:41218265-41218352	3	6.31475e-07	0.00353907	0.00726153	0.00658473
1199	chr17:7123415-7123994	8	1.86333e-07	0.00354303	0.00743141	0.00328249
150	chr1:110754257-110754436	2	8.59466e-07	0.00355627	0.0147679	0.0142818
1147	chr16:67232921-67233983	6	3.91859e-11	0.00355798	0.0433683	0.0226018
1416	chr19:8429439-8429614	3	1.17565e-07	0.00356164	0.0207187	0.0151149
1780	chr20:1927546-1927911	4	2.74566e-06	0.0035677	0.0214438	0.0142998
3156	chr9:117266580-117267672	7	1.94383e-13	0.00357932	0.0208565	0.00790628
1402	chr19:2290843-2291020	2	3.73046e-07	0.00358679	0.0488196	0.029323
2492	chr6:10425553-10426657	9	9.5313e-10	0.00359216	0.0231141	0.0107437
3088	chr8:107281510-107282032	3	3.3814e-08	0.0036253	0.040446	0.0186885
2904	chr7:112727423-112727914	3	4.21578e-08	0.0036315	-0.0548213	-0.0510599
2079	chr3:192232468-192233231	5	3.23225e-08	0.003638	0.0227378	0.0138613
786	chr13:28498091-28499045	9	4.32318e-09	0.00365376	0.0182193	0.00786584
1833	chr20:54580070-54580196	4	5.00936e-07	0.00365562	0.0327972	0.0202458
2725	chr6:138893614-138893718	6	1.2839e-06	0.00365803	0.0261904	0.0198775
460	chr10:135340445-135341025	9	3.96424e-08	0.00366368	-0.0321849	-0.0181418
1408	chr19:4769240-4769690	8	5.32356e-10	0.00368995	0.0182257	0.00583322
565	chr11:69588848-69589460	3	3.73342e-08	0.00369403	0.0399725	0.0214541
204	chr1:165321741-165322199	3	8.77978e-08	0.0036981	0.016988	0.0128521
890	chr14:38057472-38058284	6	1.5621e-09	0.00369813	0.0198911	0.012008
2240	chr4:178365849-178366394	4	4.67992e-07	0.00370251	-0.0337624	-0.017913
311	chr10:23484025-23484326	3	5.77191e-07	0.00371485	0.0148601	0.0119437
268	chr1:225864873-225865487	4	1.40852e-08	0.00372827	0.0304417	0.0213869
342	chr10:72200612-72201216	5	2.3481e-08	0.00373052	0.0160581	0.00801955
1275	chr17:43098904-43099567	5	9.21007e-09	0.00373353	0.0455175	0.0117234
968	chr14:105070749-105071382	5	1.00899e-07	0.00373427	0.0165744	0.0114174
1255	chr17:38334161-38334623	7	4.00602e-07	0.00376938	0.0272697	0.0110781
2822	chr7:29923120-29924165	8	2.04939e-10	0.00377584	0.0533326	0.0226115
1825	chr20:44097716-44098987	11	1.35416e-14	0.00377774	0.0157318	0.00888908
564	chr11:69454696-69456412	32	4.68042e-15	0.00378161	0.0180302	0.00513421
859	chr13:114875001-114875412	5	3.65675e-07	0.00378618	-0.0497255	-0.036109
1582	chr2:45233773-45234379	3	2.72641e-11	0.00378711	-0.0548136	-0.027881
1385	chr18:67067721-67068457	5	3.19493e-08	0.00379251	0.0136928	0.006107
2844	chr7:54731936-54732060	2	5.83215e-06	0.00380592	0.0123335	0.0113494
3053	chr8:73163524-73164024	5	1.25246e-07	0.00380808	0.0262461	0.0133255
94	chr1:55462126-55462704	6	3.6761e-07	0.0038115	-0.0138707	0.00254903
2907	chr7:116164108-116165612	20	5.07967e-11	0.0038172	0.0123374	0.00395085
525	chr11:43602179-43603788	13	1.37726e-08	0.00382801	0.0166202	0.00598843
921	chr14:62583388-62584278	10	1.34151e-09	0.0038342	0.030171	0.00699462
3121	chr9:4490288-4490757	4	4.03101e-07	0.00383786	0.00796758	0.00521339
653	chr12:29936174-29936972	6	1.01077e-07	0.00383966	0.0163437	0.0118131
1249	chr17:37183452-37183683	3	3.79343e-06	0.003841	0.0154294	0.0109533
195	chr1:158150581-158151363	8	4.48225e-08	0.00384287	0.00716866	0.00377051
2001	chr3:111804343-111805408	13	6.29855e-15	0.00384466	0.0187456	0.00728867
3131	chr9:37034277-37034933	3	6.0145e-07	0.00386206	0.017578	0.0117548
2172	chr4:81186795-81187906	10	1.26837e-10	0.00386574	0.0137332	0.0053815
2543	chr6:29944093-29945728	33	3.30489e-14	0.0038798	0.0219474	0.00645081
1166	chr16:84002370-84002843	4	4.39359e-08	0.00388442	0.0228293	0.00986336
2260	chr5:1931544-1932098	4	9.14692e-07	0.00389108	0.0102165	0.00647606
1588	chr2:54935920-54936027	2	1.74204e-06	0.00389402	0.0397498	0.0377914
2769	chr7:8481537-8482877	8	4.12224e-08	0.00393296	0.0389008	0.0135334
2010	chr3:126113327-126114064	12	5.72422e-10	0.00393306	0.0137007	0.00549812
1179	chr16:89114089-89114193	3	2.00115e-06	0.00393411	-0.022672	-0.0102472
1821	chr20:42875135-42876091	10	9.95346e-13	0.0039445	0.0172897	0.00561503
1792	chr20:19193057-19193989	5	1.34021e-09	0.00395511	0.0177578	0.00706381
2025	chr3:142296671-142296843	2	1.57159e-07	0.00395587	-0.0252889	-0.0238919
3174	chr9:135545631-135545841	2	4.2041e-07	0.00396052	0.00606876	0.00356825
2116	chr4:13543730-13546157	12	1.39769e-08	0.00397244	0.016101	0.00365843
865	chr14:23775746-23775794	4	4.5056e-06	0.00398274	0.0232963	0.0182573
945	chr14:93389472-93389891	5	3.45292e-07	0.00399333	0.0237756	0.0102666
212	chr1:172114047-172114419	3	3.01743e-06	0.00399464	-0.0260777	-0.0163319
1193	chr17:6559656-6559680	2	3.69813e-06	0.00399775	0.00946646	0.00937231
1224	chr17:26711117-26712092	6	1.5189e-08	0.00400052	0.0196509	0.0132593
1390	chr18:73167422-73168179	5	6.64359e-07	0.00400231	0.0466604	0.015032
990	chr15:37402488-37403211	7	1.22838e-07	0.00400435	0.01568	0.0107491
2827	chr7:32801268-32802032	5	2.03795e-10	0.00402641	0.0333247	0.0139782
1767	chr2:233498625-233498682	2	7.92756e-07	0.00403262	0.0146893	0.00821801
1186	chr17:2305849-2305903	2	9.89572e-07	0.00404295	0.0195846	0.0168657
1627	chr2:99439533-99439997	4	7.80252e-08	0.00405127	0.031217	0.0214096
1215	chr17:15165803-15166400	9	1.06893e-06	0.00405395	0.0131735	0.00485567
612	chr11:123525443-123525714	5	6.80162e-07	0.00406114	0.0167499	0.00853609
1609	chr2:73429539-73430374	5	2.59414e-08	0.00406215	0.0121037	0.00718303
2684	chr6:106957497-106958645	8	9.50733e-08	0.00407341	0.045029	0.0124675
1717	chr2:177042942-177043501	5	1.19422e-06	0.00407508	0.00843242	0.00647245
2396	chr5:134914371-134915088	7	1.33053e-10	0.0040801	0.0156184	0.00276614
3030	chr8:54793541-54794628	6	7.44612e-08	0.00408141	0.00847344	0.00412016
1550	chr2:16081467-16082477	7	1.4866e-07	0.00409016	0.00832314	0.00517916
2309	chr5:54602543-54602880	2	4.28328e-09	0.00409043	-0.0270235	-0.0116276
3045	chr8:67873476-67874366	7	1.36095e-08	0.00409337	0.0144678	0.00536709
535	chr11:59323070-59324029	9	7.68422e-11	0.0040954	0.0143149	0.00569361
348	chr10:79396793-79397944	6	5.828e-08	0.00409972	-0.0214879	0.000532874
1925	chr3:10067635-10067788	3	2.04071e-06	0.00411251	0.00497557	0.00334502
1931	chr3:24871231-24871948	4	1.03569e-07	0.00411273	0.0253168	0.0129786
2279	chr5:17218278-17219239	8	1.23234e-09	0.00411542	0.0141323	0.00830371
2162	chr4:57975793-57976573	8	9.46511e-08	0.00411964	0.0106524	0.00543253
1703	chr2:176957462-176958174	5	6.04022e-08	0.00414364	0.0241029	0.00898987
123	chr1:78511235-78512129	11	5.10411e-11	0.00414428	0.0209177	0.0101817
1372	chr18:47720508-47720920	2	1.09932e-06	0.00414929	0.0148497	0.0103948
3078	chr8:98787254-98787789	4	8.8337e-08	0.00415447	0.0118396	0.0071227
1615	chr2:74776282-74776410	2	1.9385e-06	0.00415531	0.00587723	0.00582638
2620	chr6:42145539-42146143	5	8.89007e-08	0.00416503	0.0244463	0.0128419
2095	chr4:4763259-4763753	7	8.44929e-11	0.00417436	0.0383542	0.0262868
53	chr1:32706831-32707389	6	1.5445e-07	0.00418485	0.0234492	0.0134994
2574	chr6:31734147-31734580	10	2.77961e-07	0.00419511	0.0400352	0.0229983
2059	chr3:170302890-170304045	12	9.58983e-10	0.00421545	0.0349778	0.0115192
1997	chr3:100210880-100211622	9	3.4455e-09	0.00423752	0.0266752	0.00689562
3074	chr8:95652822-95654541	11	1.511e-09	0.00424917	0.0124331	0.00636512
1247	chr17:36734475-36735245	6	9.05888e-09	0.00424995	0.0135097	0.00608831
2052	chr3:160822268-160823392	14	9.52365e-15	0.00425187	0.017774	0.00632254
849	chr13:111451902-111452040	3	1.24336e-06	0.00427775	-0.0329484	-0.0234722
1052	chr15:85360052-85360691	6	1.34762e-15	0.0042838	0.0641276	0.0262114
2767	chr7:5937433-5937486	2	7.97668e-07	0.00428592	-0.0431593	-0.0351944
2616	chr6:41410759-41411128	4	3.00697e-06	0.00430912	0.0193223	0.0130971
447	chr10:134838014-134838656	6	5.48895e-07	0.00432339	-0.0264232	-0.0120959
969	chr15:27111597-27112902	18	1.96976e-10	0.00433336	0.0274261	0.0094433
168	chr1:145415412-145415659	3	2.35361e-06	0.00434154	0.0202981	0.0135261
119	chr1:76080294-76080924	6	1.67959e-07	0.00438019	0.00780727	0.00577094
3099	chr8:124552839-124553149	2	2.13424e-07	0.00438765	0.0215864	0.0127947
2640	chr6:70992041-70992454	2	4.17627e-07	0.00439089	0.010677	0.0094179
718	chr12:86658385-86659008	4	6.28007e-07	0.00440235	0.0508599	0.0269268
1478	chr19:41018444-41019285	6	2.14434e-09	0.00440569	0.019616	0.0125497
448	chr10:134885740-134886312	5	1.80062e-09	0.00440738	-0.0256921	-0.0107681
1342	chr18:11688772-11689613	10	1.96781e-08	0.00441333	0.00599978	0.00227434
1760	chr2:228029046-228029856	9	1.95292e-10	0.00441339	0.0167447	0.00542345
2703	chr6:123100471-123100722	3	6.99774e-07	0.00443293	0.0366912	0.0244615
1195	chr17:6734940-6735539	10	1.29735e-09	0.00444362	0.0124361	0.00532275
65	chr1:38511455-38511677	2	2.3504e-07	0.00444719	0.0156321	0.0134618
2134	chr4:41362843-41362853	2	7.26719e-08	0.00445481	0.0268045	0.0176881
207	chr1:166134699-166135267	4	1.77507e-07	0.00446019	0.0187889	0.0103513
1560	chr2:26785120-26785531	10	6.85011e-09	0.00446317	0.00798152	0.00445085
433	chr10:125852693-125853232	6	2.12468e-08	0.00446759	0.0158818	0.00616938
2161	chr4:56659770-56659985	4	1.46565e-06	0.00446759	0.016889	0.0139557
736	chr12:108523043-108523888	10	5.23731e-09	0.00446785	0.0105377	0.00545974
135	chr1:91194674-91196488	11	1.99983e-10	0.00447092	0.0191869	0.00961462
923	chr14:65007327-65008050	4	1.68113e-07	0.00447644	0.0220937	0.0124918
1298	chr17:56832804-56833855	14	1.53176e-09	0.0044877	0.0100131	0.00355556
2741	chr6:154359967-154360894	8	2.36712e-11	0.00448796	0.0253684	0.0152427
2880	chr7:96645989-96647483	9	4.04743e-08	0.0044923	0.0200859	0.00774652
738	chr12:111470657-111470672	2	2.53014e-06	0.00449344	0.0412965	0.0403652
2818	chr7:27285136-27285433	2	1.18882e-06	0.00449872	0.0145279	0.0112695
1286	chr17:47072857-47075281	19	9.7976e-08	0.00450307	0.0185854	0.00410155
978	chr15:32933661-32934185	7	1.20397e-07	0.00452204	0.0479368	0.022741
2959	chr7:157072050-157072164	2	2.1525e-06	0.00452455	0.0176481	0.0153691
1326	chr17:77128445-77128623	3	3.89637e-06	0.00453002	-0.0262518	-0.0133109
1543	chr2:10090656-10090974	2	1.96598e-07	0.00453052	0.0235537	0.0184868
2262	chr5:2743124-2743655	5	2.17982e-08	0.0045446	0.0303222	0.0192628
2924	chr7:128580582-128580792	3	4.05645e-06	0.0045465	0.0388674	0.0320517
2754	chr7:193229-194000	6	1.6106e-07	0.00455177	0.0167707	0.00821108
753	chr12:122688708-122688969	3	1.64195e-07	0.00455554	0.016927	0.00807302
3168	chr9:131937559-131937583	2	2.17408e-06	0.00455866	0.0111433	0.0068112
1815	chr20:37302636-37302989	4	3.18799e-07	0.0045636	0.010574	0.00647492
1765	chr2:233367710-233368543	6	9.00958e-08	0.00456474	0.0105445	0.00612272
1642	chr2:111489847-111491205	7	7.90339e-11	0.00457679	0.0391276	0.0108069
264	chr1:223538174-223538379	4	4.12762e-07	0.00457725	0.0161454	0.0102486
1435	chr19:18700933-18701320	2	2.84817e-06	0.00458409	0.0535176	0.0479708
3002	chr8:28269964-28270033	2	4.93651e-07	0.00461962	0.013737	0.0084667
1590	chr2:62131978-62133120	12	5.19771e-07	0.00461994	-0.0189918	-0.000800641
1511	chr19:51327177-51327928	4	1.06161e-06	0.00462987	-0.0367271	-0.0207763
3012	chr8:39171620-39172120	9	6.233e-09	0.00465009	0.0424814	0.0254205
321	chr10:46992909-46993586	6	3.98565e-07	0.00465978	0.0350097	0.0123608
2521	chr6:27831894-27832098	3	3.72328e-07	0.00469549	0.0294382	0.0252356
871	chr14:29227941-29228970	7	4.0846e-09	0.00472089	0.0219642	0.0096745
3017	chr8:42234243-42234975	8	1.44354e-07	0.00473325	0.0385176	0.0241314
1447	chr19:29284229-29284511	3	2.45662e-07	0.0047386	0.0294081	0.0226805
957	chr14:101925020-101925705	4	2.25933e-07	0.00475341	0.012568	0.00855666
3120	chr9:4299549-4300432	5	2.5046e-08	0.0047567	0.0365003	0.0124717
1771	chr2:241459502-241460002	4	4.8034e-07	0.00475685	0.039985	0.0331758
697	chr12:62585877-62586892	10	1.10444e-07	0.0047591	0.0118483	0.00291923
2417	chr5:148651771-148652108	3	1.33474e-06	0.00478666	0.00823153	0.00634391
2625	chr6:44186914-44187674	12	3.36936e-08	0.00481936	0.0127655	0.00507134
1174	chr16:86604522-86605100	3	8.37245e-10	0.00482545	-0.0184189	-0.0117822
2819	chr7:27291346-27291695	4	2.88179e-07	0.00484549	0.0114018	0.00938731
2693	chr6:112575212-112575482	5	7.56902e-07	0.00484599	0.00867439	0.00561751
478	chr11:2828214-2829241	7	2.14223e-08	0.00485341	-0.0300352	-0.0163559
635	chr12:6165683-6166028	3	5.22334e-06	0.00485762	0.0437267	0.0296573
1910	chr22:45072455-45073049	6	1.49101e-06	0.00486903	0.0365172	0.0203696
3171	chr9:133535737-133536345	3	1.21088e-07	0.0048803	0.0108747	0.00810605
2709	chr6:127440729-127441993	9	5.31869e-11	0.00490002	0.0117095	0.00559907
3138	chr9:85677330-85677921	2	2.00422e-07	0.00492647	0.0101688	0.00986972
1000	chr15:45404157-45408574	21	2.97194e-19	0.00496152	-0.0595803	0.0032133
698	chr12:63025771-63026212	3	2.31084e-06	0.004969	0.00579597	0.0048408
1843	chr20:60795457-60796141	7	1.03885e-07	0.00497442	0.0245876	0.0101847
2137	chr4:41875193-41875784	4	8.88866e-07	0.00498626	0.0249745	0.0140435
3046	chr8:68864012-68865187	14	5.50357e-08	0.00499926	0.0182212	0.00699827
3149	chr9:98784802-98785110	3	5.51525e-07	0.00501134	0.0146766	0.0105379
917	chr14:61109207-61110002	4	1.20366e-06	0.00501825	0.0167253	0.0108895
944	chr14:92790072-92790364	4	2.00415e-07	0.005019	0.0149721	0.00737532
1721	chr2:182545209-182545934	10	4.68843e-08	0.00504468	0.00892223	0.00472106
2110	chr4:8602556-8603130	6	7.81442e-07	0.0050495	-0.0302051	-0.0114297
1533	chr2:46465-46558	2	3.28215e-07	0.00505595	0.0177488	0.0137601
223	chr1:181287301-181287805	6	5.01659e-08	0.0050567	0.0132242	0.00677205
3019	chr8:49292685-49293600	8	5.40578e-08	0.00508045	-0.0129908	0.00276813
1480	chr19:41073425-41074006	4	4.08552e-07	0.0050868	-0.0248577	0.00338074
159	chr1:114696350-114697113	11	1.07284e-08	0.00509025	0.0186445	0.00612293
1044	chr15:79381747-79383980	24	4.28511e-15	0.005105	0.0344175	0.00610675
192	chr1:156893792-156894231	3	1.81888e-06	0.00511516	0.0139855	0.00844785
2967	chr7:158380884-158381220	4	1.30004e-06	0.0051163	0.0299205	0.0174498
721	chr12:93834066-93834146	2	4.08216e-06	0.00512209	-0.0245161	-0.0228818
1287	chr17:47076904-47077165	2	3.33229e-06	0.00513202	-0.0525659	-0.0422215
1527	chr19:58038573-58039253	10	7.36283e-07	0.00513927	0.009627	0.00478415
1637	chr2:106681831-106682209	6	3.34422e-06	0.00514445	0.0239157	0.0145071
2771	chr7:12610078-12610833	12	6.30085e-11	0.00514885	0.0227232	0.00868266
2456	chr5:176936563-176936892	4	2.98027e-06	0.0051598	0.0336438	0.0287487
1164	chr16:81039745-81040972	17	8.14254e-10	0.00518049	0.0102617	0.00316497
497	chr11:19263864-19264191	2	4.37005e-07	0.00518236	0.0252112	0.0180605
769	chr12:133136369-133136393	2	2.40848e-06	0.00518752	0.00652657	0.00594795
2676	chr6:101846409-101847706	19	2.26312e-12	0.00520217	0.019007	0.0114282
524	chr11:43596529-43597542	8	1.70668e-10	0.00521772	0.0169986	0.00609891
1021	chr15:68117903-68118521	5	1.39285e-07	0.00522844	0.0111805	0.00891442
261	chr1:220959931-220960554	6	9.34358e-08	0.00524688	0.0110206	0.00838563
17	chr1:6614658-6614800	5	2.71067e-06	0.00524847	0.012902	0.00729413
601	chr11:115630531-115631452	12	3.61411e-08	0.00525903	0.0254277	0.00819515
2780	chr7:20816184-20818226	12	2.75006e-08	0.00527119	0.0137196	0.00706115
2153	chr4:54969609-54970254	6	5.06006e-13	0.00528174	0.019577	0.0120421
3091	chr8:110374294-110374866	8	9.88015e-11	0.00528873	0.0493183	0.0144446
1446	chr19:23653837-23654274	5	3.35619e-07	0.00532034	0.0214774	0.0130575
2410	chr5:141061521-141061943	8	1.78474e-06	0.0053251	0.0386229	0.0120226
1464	chr19:36336426-36337105	5	1.42018e-08	0.00532576	0.0121997	0.00729997
357	chr10:92617162-92617562	3	8.82511e-07	0.00533116	0.0170171	0.00857683
1336	chr18:2847917-2848372	3	9.31355e-07	0.00533496	0.00778655	0.00463849
2305	chr5:50683215-50683914	7	2.06328e-08	0.00533871	0.0192067	0.0115107
385	chr10:102507684-102508633	8	2.25146e-08	0.00535274	0.00895655	0.00475858
2783	chr7:20833183-20833585	4	3.81545e-07	0.00537653	0.00852834	0.00619781
1967	chr3:54155626-54156330	5	3.50339e-07	0.00539526	0.0147992	0.0115413
680	chr12:54403178-54403314	3	1.23968e-06	0.00540444	0.00777715	0.00606317
2626	chr6:45387257-45387395	3	2.54743e-06	0.00542185	0.0237782	0.014551
1474	chr19:39522548-39523339	6	4.11021e-07	0.00543095	0.058302	0.021636
842	chr13:100643858-100644657	8	3.25624e-08	0.00545422	0.0167029	0.0078386
1737	chr2:207506675-207507528	7	1.17873e-07	0.0054649	0.0150928	0.00835071
687	chr12:56474392-56474569	2	2.24121e-06	0.00547558	0.0185972	0.015679
229	chr1:190447603-190448126	3	7.01673e-07	0.00551877	0.00976894	0.0072433
1453	chr19:31841952-31842272	3	9.88112e-08	0.00553069	0.00868261	0.00562512
109	chr1:66258687-66259084	4	1.99809e-06	0.00554702	0.0137853	0.00855053
970	chr15:27215448-27216819	18	8.04284e-11	0.00556072	-0.0355549	0.00731
1393	chr18:78004728-78005665	12	3.40298e-09	0.00559666	-0.0179919	0.00153811
616	chr11:125036088-125036420	3	6.51734e-07	0.00561345	0.0117928	0.00702741
2173	chr4:81256850-81257269	6	8.23506e-07	0.00561425	0.0118711	0.00570186
3111	chr8:145806273-145806752	3	2.74164e-08	0.0056257	0.0196548	0.0151703
116	chr1:72749015-72749880	6	1.22322e-08	0.00563781	0.0127344	0.00760582
364	chr10:95360736-95361386	7	1.1565e-07	0.00565229	0.0133562	0.00892696
1203	chr17:7825949-7826623	7	6.16699e-07	0.00567771	0.0189877	0.00983743
3119	chr9:1052046-1052239	2	2.99531e-06	0.005688	0.013833	0.00857721
1960	chr3:49941376-49941613	7	1.28368e-06	0.00570009	0.00788211	0.00444516
2325	chr5:72744196-72744904	4	7.95364e-07	0.00570413	0.0127043	0.00642023
2514	chr6:27064705-27065003	4	2.4089e-06	0.00571876	0.00960243	0.0041189
2277	chr5:16936369-16937379	13	2.10285e-11	0.00572317	0.0207175	0.0054066
855	chr13:113613229-113614132	7	3.40315e-08	0.0057319	-0.0342667	-0.0155329
2128	chr4:39978128-39978343	4	3.31465e-07	0.00573876	0.00342198	0.00266003
2610	chr6:35464304-35464571	3	5.44794e-06	0.00575243	0.0136718	0.00849539
1254	chr17:37897076-37897246	2	2.69906e-06	0.00575544	-0.0272127	-0.0195437
880	chr14:36974523-36975402	6	1.82384e-07	0.00575759	0.0128136	0.00774688
2080	chr3:192634002-192636038	10	8.81567e-08	0.00575938	0.0192438	0.00697062
2593	chr6:32976484-32977708	14	9.12026e-16	0.0058082	-0.073377	-0.0193934
3009	chr8:37822959-37823475	4	4.17849e-07	0.00581926	0.00797676	0.00527813
2906	chr7:116140128-116140593	4	2.56536e-09	0.00581997	0.0419089	0.0155652
1417	chr19:9608637-9609704	12	2.7766e-08	0.00583332	-0.0229548	0.00690532
1649	chr2:119592603-119593322	4	4.30099e-07	0.00583666	0.0118068	0.010046
854	chr13:112726058-112726662	5	1.44261e-06	0.00585903	0.0178465	0.0117924
3177	chr9:139889131-139889789	3	1.15443e-07	0.00589759	0.0488777	0.0278397
1506	chr19:49866433-49867114	11	6.39656e-08	0.00592371	0.0163637	0.00641021
1835	chr20:55500189-55500523	2	1.45212e-07	0.00593882	0.0132719	0.0113558
1867	chr21:42688191-42688849	7	8.33831e-07	0.00595327	-0.0164802	0.00344506
1561	chr2:26915892-26916575	4	1.06011e-06	0.0059558	0.022535	0.0137786
2638	chr6:64281439-64281996	9	1.33125e-09	0.00598583	0.0255708	0.0137873
1057	chr15:89910748-89911317	6	8.0034e-07	0.00598692	0.0152173	0.00895342
583	chr11:89223981-89225042	12	1.1317e-07	0.00599247	0.025494	0.0119017
1660	chr2:121199631-121200849	9	6.03064e-10	0.00600655	0.0167926	0.00841811
1125	chr16:48279243-48279428	2	1.18365e-06	0.00601182	-0.0248843	-0.0225804
24	chr1:13839662-13839913	3	8.00367e-07	0.0060377	0.0171052	0.0127149
980	chr15:33360195-33360353	5	5.50835e-06	0.00604045	-0.0275976	-0.020751
1308	chr17:61926188-61926383	2	2.62152e-06	0.00605831	0.0281288	0.0185982
345	chr10:74385779-74386252	7	1.698e-06	0.00605918	0.0036826	0.00279973
9	chr1:3370836-3371107	4	7.59317e-07	0.00607155	0.00722283	0.00447522
267	chr1:224804396-224805287	2	5.32438e-08	0.00608191	0.00840465	0.00485511
2738	chr6:151814892-151814994	5	3.84088e-06	0.00609578	0.0179154	0.0112039
732	chr12:104697514-104697983	7	4.19161e-07	0.00610029	-0.028964	-0.0181906
3135	chr9:79521282-79521532	3	4.17928e-06	0.00612017	0.0216952	0.0153635
2351	chr5:92907553-92908771	6	3.13601e-09	0.00612448	0.015642	0.00851198
258	chr1:218337485-218338449	4	2.49385e-13	0.00615815	0.0101678	0.00733372
2766	chr7:5458719-5458901	2	1.58756e-06	0.00617861	0.0231989	0.0204627
1896	chr22:31218629-31218741	3	3.90416e-06	0.00618503	0.0135703	0.00832766
3115	chr9:841340-841850	6	1.19386e-08	0.00620261	0.014221	0.00342129
1983	chr3:66022776-66023876	5	7.68716e-08	0.00621517	0.022068	0.00645969
2845	chr7:55000889-55001207	4	5.65784e-07	0.00622506	0.0211736	0.0119899
1883	chr22:19510977-19512320	7	3.51343e-09	0.00623232	0.0155537	0.00500495
282	chr1:234040765-234041306	4	1.97192e-06	0.00627238	0.0159628	0.0110258
950	chr14:96505296-96506542	14	2.42661e-10	0.00629242	0.0147353	0.00550656
2349	chr5:88178977-88179867	8	3.47531e-07	0.00631961	0.00636413	0.00456916
976	chr15:30483647-30484033	2	5.33408e-07	0.00634205	0.022827	0.0128809
868	chr14:24803679-24804750	11	3.95416e-10	0.00634641	0.0129796	0.00633623
3155	chr9:114361338-114361411	2	2.769e-06	0.00635303	0.00828445	0.00818054
2560	chr6:30698584-30699363	12	1.94277e-10	0.00636091	0.019841	0.00965524
2337	chr5:80256371-80256971	6	1.16559e-08	0.00638593	0.0375318	0.00973396
1837	chr20:57427010-57428473	38	5.95459e-16	0.00641143	0.0542888	0.0129678
2250	chr5:91988-92385	5	1.64713e-07	0.0064186	0.00761294	0.00497291
200	chr1:161695659-161696302	7	1.27087e-07	0.00643775	0.0113282	0.0062624
291	chr1:247275326-247275735	6	1.82073e-07	0.00644315	0.0152547	0.00349209
617	chr11:125365004-125366267	10	8.87244e-11	0.00644582	0.0111816	0.00556097
1669	chr2:133173433-133174635	11	3.85276e-10	0.00649291	0.0181281	0.00853748
1515	chr19:52643401-52643487	3	4.54689e-06	0.00651046	0.00957475	0.0074066
1253	chr17:37894014-37894944	9	2.70805e-08	0.00654468	0.0437835	0.0236596
2336	chr5:79330669-79331477	8	4.53977e-08	0.00655473	0.020902	0.0126522
2986	chr8:22560922-22561445	5	8.29865e-07	0.00659037	0.0359671	0.0239124
2117	chr4:13548336-13548915	3	3.79969e-07	0.00659047	0.0116635	0.00598475
170	chr1:147781887-147782558	6	4.81717e-07	0.00659577	0.053031	0.0361221
2962	chr7:157451850-157451906	2	4.01786e-06	0.00659907	-0.0118294	-0.011662
5	chr1:2284501-2284530	2	5.36826e-06	0.00660621	-0.0213247	-0.0154424
1782	chr20:3218145-3218905	11	1.44018e-09	0.00660724	-0.0371977	-0.015606
1768	chr2:237072391-237073518	6	7.62386e-09	0.00661462	0.0201523	0.00930819
2947	chr7:155249648-155251040	10	9.36492e-09	0.00663493	0.0130828	0.00692376
1369	chr18:44777736-44778236	5	3.28747e-07	0.00667909	0.0137684	0.00780733
2744	chr6:161188022-161188822	8	9.58137e-09	0.00667962	0.0230026	0.00895645
1970	chr3:56501352-56502694	10	6.59649e-09	0.0066851	0.0166979	0.00606011
3057	chr8:76319215-76320362	8	1.31878e-09	0.00668781	0.0196602	0.00792911
1114	chr16:14397074-14397576	3	9.31038e-08	0.00669184	0.0262023	0.0145934
942	chr14:90526912-90528371	13	1.39135e-09	0.00669562	0.0130028	0.00428784
1073	chr15:96865032-96865294	2	8.01977e-07	0.0067116	0.0091337	0.00877151
2030	chr3:147113700-147115043	7	1.07695e-11	0.00671572	0.0182873	0.0101081
1246	chr17:36719518-36719937	5	2.32002e-06	0.00672802	0.017984	0.0102168
1898	chr22:34316655-34317552	4	3.84292e-07	0.00673373	0.0114331	0.00855152
1894	chr22:29875947-29877285	8	4.83663e-10	0.00674951	0.0261129	0.0137766
6	chr1:2383438-2383687	4	1.30504e-08	0.0067512	-0.0327866	-0.0211614
2963	chr7:157461081-157461125	3	5.5345e-06	0.00676483	0.020636	0.0175286
1759	chr2:223536069-223536609	8	2.81346e-06	0.00679352	0.0146291	0.00866658
2857	chr7:74020711-74020924	4	3.29857e-06	0.00682464	0.0183571	0.0103436
2242	chr4:183063194-183064388	7	7.74957e-09	0.00684953	0.0167071	0.00914469
2433	chr5:167956306-167956911	7	6.1935e-07	0.00685193	0.0245651	0.0091165
38	chr1:18436734-18437320	4	6.8816e-07	0.00685403	0.0123421	0.00689457
700	chr12:65218258-65219392	7	1.38312e-08	0.00686626	0.0137519	0.00464266
3134	chr9:74764428-74764766	4	2.78065e-06	0.00693424	0.0149586	0.0102105
561	chr11:67206263-67206434	4	3.06207e-06	0.00693589	-0.0276086	-0.0233049
1189	chr17:3819390-3820150	5	3.45322e-07	0.00693798	0.0324533	0.0184431
2455	chr5:176559334-176560001	5	4.19136e-08	0.00700277	0.0679222	0.0343407
2933	chr7:137531612-137532374	5	1.17079e-07	0.00704695	0.0140692	0.00944528
22	chr1:11907986-11908347	6	4.25945e-07	0.00704937	-0.0263555	-0.0175104
2476	chr6:1618814-1619687	6	1.35433e-08	0.00707619	-0.0397325	-0.0154495
97	chr1:57110686-57111511	14	3.94868e-08	0.00708635	0.0204647	0.00861921
368	chr10:99531164-99531416	3	3.30011e-06	0.00709513	0.0090395	0.00583365
674	chr12:54070517-54071194	12	1.12912e-08	0.00711242	0.0222441	0.0119736
1240	chr17:33787052-33787739	5	1.38683e-07	0.00711244	0.02886	0.0155031
2028	chr3:147105899-147106890	7	1.51859e-08	0.0071253	0.0164355	0.0111331
380	chr10:102473022-102473810	5	1.96302e-12	0.00716057	0.0165166	0.00787698
599	chr11:115372348-115375718	20	1.43615e-08	0.0071663	0.0363818	0.00593698
1401	chr19:2251588-2251837	3	2.83152e-07	0.00717401	0.0155291	0.00955925
2729	chr6:147829408-147830172	9	2.57963e-08	0.00719554	0.00919636	0.00483626
2113	chr4:13530923-13531213	6	8.14074e-07	0.00720864	0.0212185	0.0129547
1648	chr2:119532041-119532574	7	1.0905e-10	0.00721974	0.0121057	0.00431574
467	chr11:640094-640446	3	3.69212e-06	0.0072754	0.0219623	0.0146674
244	chr1:206223241-206224027	8	5.57248e-09	0.0073389	0.0124016	0.00585198
763	chr12:132380696-132380903	3	1.54183e-06	0.00736065	0.0221588	0.0149783
1505	chr19:49575664-49576241	4	2.00022e-07	0.00736374	0.0295225	0.0196206
1112	chr16:12192263-12192430	3	1.4383e-09	0.00740067	-0.00602824	-0.00419179
284	chr1:236306311-236306767	4	3.67868e-08	0.00740142	0.0113491	0.00757178
996	chr15:41951695-41952827	10	8.33527e-10	0.00740906	0.0316494	0.0069068
1170	chr16:86544308-86544787	5	6.27119e-07	0.00742229	0.0117689	0.00712164
1922	chr3:8810980-8811092	3	9.94162e-07	0.00742941	0.0144899	0.0103345
3010	chr8:37962134-37962497	4	3.59126e-06	0.0074461	0.00864611	0.00466683
2934	chr7:139207971-139208871	7	2.12645e-10	0.00744835	0.0209638	0.0109351
363	chr10:95326801-95327325	6	3.73407e-08	0.00745705	0.0173864	0.0128016
2957	chr7:156811655-156812171	3	5.95582e-07	0.00746117	0.0110041	0.00814788
504	chr11:22454152-22454301	3	2.76976e-06	0.00746159	0.0193187	0.0183026
1783	chr20:5450926-5451024	2	2.97602e-06	0.00747349	-0.00766257	-0.00760371
1565	chr2:30142990-30143585	2	4.88794e-06	0.00749295	0.0169816	0.0123311
548	chr11:62693818-62694099	2	3.77298e-07	0.00751369	0.0104276	0.00762655
606	chr11:118480576-118481025	2	5.35649e-07	0.00752438	0.0224456	0.0142663
249	chr1:210111561-210112031	3	1.28394e-06	0.0075349	0.021933	0.0144969
2531	chr6:28793219-28793540	4	2.54345e-06	0.00755054	0.0106176	0.00781798
481	chr11:3647365-3648013	5	8.83378e-07	0.00755703	0.0384735	0.0246718
511	chr11:31824262-31824327	2	7.65498e-07	0.00755734	0.0225717	0.0211754
3077	chr8:97505391-97506675	11	5.39598e-11	0.00756025	0.0169242	0.00625766
860	chr14:21093801-21094001	3	5.76739e-07	0.00759839	0.0195252	0.014403
2261	chr5:2129767-2129941	3	1.88789e-06	0.00761268	-0.0545934	-0.0457392
2639	chr6:69343835-69344702	7	8.17074e-08	0.00761723	0.0240919	0.00816412
549	chr11:63766546-63767561	4	1.40623e-10	0.00761822	0.0345185	0.0254429
1051	chr15:84748613-84749130	4	1.54724e-06	0.00763793	0.0069121	0.0049536
314	chr10:26506353-26507383	6	1.79605e-08	0.00764332	0.0210107	0.00867894
3062	chr8:79717261-79717627	3	1.53725e-06	0.00765574	0.00723826	0.00529279
2062	chr3:172167445-172167810	5	1.28173e-07	0.00766812	0.0235726	0.012971
2955	chr7:156796967-156797988	7	2.10921e-07	0.00768702	0.0187328	0.0115927
265	chr1:223566127-223566794	9	6.16374e-07	0.00771088	0.0516745	0.0299713
979	chr15:33011166-33011441	3	9.13681e-07	0.00774824	0.0147225	0.0070872
377	chr10:102414910-102416409	10	1.75483e-07	0.00775525	0.0131964	0.00669674
196	chr1:159141293-159141893	6	6.2737e-07	0.00775931	0.00931284	0.00524485
1531	chr19:58951434-58952361	12	2.00411e-11	0.00779358	0.0664244	0.0107202
1403	chr19:2307901-2308653	7	2.48844e-07	0.00780582	0.018944	0.00802234
3063	chr8:80525126-80525214	2	2.35361e-06	0.00780695	0.0108234	0.00960781
1587	chr2:50574516-50575326	11	9.50356e-11	0.00781691	0.0314272	0.00945698
2493	chr6:10430644-10430966	2	7.83832e-08	0.00782947	-0.0422196	-0.0158365
991	chr15:40212106-40212781	5	2.95647e-10	0.00783413	0.0156949	0.00837911
2293	chr5:39424930-39425549	9	1.19252e-06	0.00784563	0.00803729	0.00444958
320	chr10:46970182-46970868	5	1.0374e-07	0.00790269	0.00916911	0.00699964
1116	chr16:23464139-23464207	2	3.34362e-06	0.00790466	0.00594202	0.0059287
1117	chr16:23765810-23766116	5	2.6903e-07	0.00792043	0.0145052	0.0110236
787	chr13:28501860-28502630	5	3.96642e-08	0.00792755	0.0289019	0.0146461
2882	chr7:97360615-97362523	12	1.35377e-12	0.00796237	0.0296142	0.0107616
1653	chr2:119611101-119611362	3	4.54672e-07	0.00796409	0.0112258	0.00989179
2333	chr5:77268888-77269342	4	2.03018e-06	0.00804119	0.0172565	0.00505226
2040	chr3:156009008-156009319	3	2.69321e-06	0.00808476	0.015908	0.0102507
593	chr11:111169284-111170648	15	2.11477e-11	0.00808776	0.0303749	0.00888666
1639	chr2:108602784-108603466	11	2.40068e-08	0.00809155	0.0232152	0.00887347
2258	chr5:1875548-1876719	9	2.00268e-07	0.00815449	0.0198504	0.0080494
2917	chr7:122525949-122527437	14	1.80912e-11	0.00815706	0.015516	0.00571948
111	chr1:67217673-67218505	13	1.88173e-09	0.00816757	0.0166442	0.00737652
1987	chr3:71833543-71834282	7	2.90661e-08	0.00817194	0.0146013	0.00578061
246	chr1:207818395-207819196	9	1.65707e-09	0.00820266	0.0355527	0.0139274
2294	chr5:40680550-40680670	2	1.65095e-06	0.00821564	0.00332645	0.00254871
1303	chr17:59480470-59482319	9	2.91015e-07	0.0082417	0.0161427	0.00669351
894	chr14:38091400-38092175	7	2.96866e-07	0.00826827	0.018355	0.0147061
965	chr14:104583048-104584573	11	2.65101e-08	0.00828244	0.0502085	0.00766989
2318	chr5:72415900-72417180	10	1.03738e-09	0.00831261	0.0306882	0.0089124
1177	chr16:88448381-88448561	3	9.88893e-07	0.00836485	-0.0325525	-0.018062
325	chr10:50820278-50821989	12	1.51421e-08	0.00839167	0.0211379	0.00928936
1944	chr3:42543469-42544400	11	9.9879e-08	0.00839902	0.00705921	0.00316524
301	chr10:13043313-13043986	8	5.64893e-08	0.00840336	0.0137282	0.00607651
3013	chr8:40755165-40755864	8	2.29062e-08	0.00843413	0.0181048	0.00913246
2207	chr4:128553669-128554327	10	4.8978e-07	0.00847956	0.0114521	0.00508102
2960	chr7:157319491-157320195	5	2.97521e-08	0.00848334	-0.0245225	-0.0092018
901	chr14:52534596-52535425	4	3.07236e-09	0.00849119	0.0143795	0.00815719
869	chr14:24808422-24809073	6	2.96441e-07	0.00850728	0.0156359	0.00684984
2682	chr6:106428957-106429769	9	1.1716e-08	0.0085093	0.0192263	0.0112283
1087	chr16:204601-204949	3	2.53409e-06	0.0086376	-0.0192308	-0.000546671
2380	chr5:131347112-131347999	10	3.16392e-07	0.00863844	0.0198482	0.00532205
1355	chr18:25756510-25757555	6	4.61677e-07	0.00864004	0.0124956	0.00699793
317	chr10:43599476-43599566	3	2.03881e-06	0.00866357	-0.00211106	-0.00175347
2319	chr5:72529662-72530245	7	5.01131e-09	0.00866962	0.0162498	0.00769532
2053	chr3:161089871-161091175	14	1.7887e-10	0.00867048	0.0309959	0.00661205
1110	chr16:10274064-10277017	21	7.14094e-12	0.00871601	0.0351542	0.00793167
2317	chr5:71402641-71403990	9	6.98761e-10	0.00872496	0.013574	0.00392511
587	chr11:101453871-101455225	11	2.35297e-11	0.00874663	0.0201444	0.0101951
2868	chr7:90894352-90895027	3	1.79201e-07	0.00876044	0.0100468	0.00701517
1202	chr17:7461421-7461775	4	1.63674e-06	0.0087701	0.0329671	0.0264678
8	chr1:2983926-2984869	11	8.88125e-09	0.00877704	0.0223079	0.0106795
2470	chr6:1594034-1594411	4	2.7347e-06	0.00880015	-0.041797	-0.0324166
1102	chr16:3220475-3221466	6	5.91483e-08	0.00880095	0.0121993	0.0095631
2937	chr7:151106990-151107400	5	8.01122e-07	0.00882124	0.00983629	0.00363041
2501	chr6:17393822-17394417	4	2.15719e-07	0.00883641	0.00764206	0.00676843
1370	chr18:45534535-45534737	3	6.04654e-07	0.00883662	0.0205798	0.00974753
624	chr11:132933813-132934377	5	1.43538e-06	0.00884652	0.0119794	0.00767932
2723	chr6:137809124-137810401	5	1.87892e-09	0.0088512	0.0190884	0.00942599
56	chr1:33115703-33115894	2	2.69168e-06	0.00887129	0.00486303	0.00431563
2687	chr6:108438316-108440118	7	4.15376e-07	0.00888376	0.0264956	0.00705373
2224	chr4:158143439-158144020	5	1.49545e-06	0.00889128	0.0180743	0.0142572
2143	chr4:46995203-46995821	8	5.85933e-07	0.0089042	0.0223466	0.00818062
2379	chr5:129241081-129242000	5	8.53892e-08	0.00894193	0.033432	0.0122324
263	chr1:221060753-221061070	5	3.12502e-07	0.00895411	0.0233369	0.0136139
3043	chr8:65499048-65500144	7	2.00302e-09	0.00898337	0.0314475	0.0136431
1325	chr17:74136395-74136758	2	4.48248e-07	0.00900232	0.0268585	0.0181315
2849	chr7:64541193-64541387	2	1.14713e-06	0.00901958	0.0662711	0.0609069
1212	chr17:12693219-12693578	2	2.07565e-07	0.00902184	0.0162058	0.0129747
2310	chr5:56204834-56205359	9	2.68091e-07	0.00902356	0.017432	0.00815321
2669	chr6:100061504-100062572	5	2.81532e-09	0.0090252	0.0114245	0.00690042
202	chr1:164545553-164546143	5	5.06032e-07	0.0090268	0.0322787	0.0143345
2086	chr4:995849-996280	5	4.7473e-07	0.00902809	0.0188739	0.0119576
1139	chr16:56658970-56659964	9	1.03223e-08	0.00904842	0.0101703	0.00486744
4	chr1:1871162-1871278	2	2.10655e-06	0.0090764	-0.016229	-0.0113777
2006	chr3:120168805-120169821	4	3.49087e-07	0.00911777	0.0340985	0.0107341
2286	chr5:35617687-35618383	12	2.21983e-09	0.00911903	-0.0263957	0.000507554
37	chr1:18433733-18434774	7	1.57629e-08	0.00912647	0.0185549	0.00857552
2710	chr6:127796683-127797022	3	5.05222e-07	0.00914994	0.0660326	0.057629
1762	chr2:229045417-229046785	8	1.98144e-09	0.00919146	0.031504	0.0139991
411	chr10:118956639-118957259	9	3.71298e-09	0.00922607	-0.0188406	-0.00990821
2949	chr7:155302770-155302899	2	4.22307e-07	0.00924289	0.00925251	0.00534609
386	chr10:102588959-102590401	11	7.15114e-08	0.00924788	0.014592	0.00798455
1810	chr20:30697241-30697524	11	2.27098e-06	0.00927009	0.00498367	0.00329307
629	chr12:3309495-3310269	5	5.16008e-09	0.00928028	0.0175975	0.00650827
1496	chr19:46178005-46178388	3	1.56201e-07	0.00928673	-0.0195789	-0.0115504
2485	chr6:7261517-7261610	3	5.83988e-06	0.00928937	0.00892469	0.00756248
1063	chr15:89942691-89943625	6	5.13509e-08	0.00931225	0.0115769	0.00505983
2594	chr6:33043574-33044510	9	7.57977e-10	0.00931693	-0.0485428	-0.0247846
498	chr11:19367175-19367937	7	6.66678e-09	0.0093412	0.0433602	0.0151339
2415	chr5:146888890-146889701	8	1.53554e-07	0.00935157	0.0151035	0.0091153
1647	chr2:119067552-119067753	4	9.82558e-07	0.0093629	0.0221388	0.0108044
1569	chr2:39187533-39187759	4	1.16358e-06	0.00938312	0.0126986	0.00541214
1214	chr17:15164627-15164634	2	1.75772e-07	0.00939222	0.0159732	0.0144289
2283	chr5:32712623-32713464	5	8.78136e-08	0.00945762	0.0124787	0.00747694
2428	chr5:157078573-157078881	4	8.36023e-07	0.00947016	0.0176613	0.00978517
1559	chr2:26624228-26625326	13	4.28979e-07	0.00947543	0.0209125	0.0105042
1640	chr2:109745516-109746251	8	1.34358e-07	0.0095295	0.0116184	0.00432612
2448	chr5:174162510-174162713	3	1.13733e-06	0.00955123	0.0163893	0.0110261
303	chr10:16478471-16479192	11	1.12541e-08	0.00958392	0.0164714	0.00666998
1457	chr19:34112306-34113398	10	1.42966e-08	0.00960894	0.0216354	0.0109334
2163	chr4:66534538-66535203	3	2.31075e-07	0.00961112	0.0218192	0.0191551
419	chr10:122738656-122739544	7	7.36303e-12	0.00970662	0.0260581	0.00784918
349	chr10:81206376-81206525	3	3.10853e-06	0.00974015	0.0179679	0.0124696
465	chr11:567480-568474	7	4.85338e-13	0.00976986	0.0202498	0.00993546
2942	chr7:154861569-154862157	5	1.02847e-07	0.00977096	-0.0301484	-0.000350259
297	chr10:3824387-3825031	5	1.77923e-09	0.00977424	-0.0504648	-0.0318238
1761	chr2:228736089-228736459	9	1.88649e-06	0.00977498	0.0159619	0.00658334
2840	chr7:49815117-49815642	5	3.43732e-07	0.0097927	0.0187773	0.00820217
709	chr12:74931289-74932007	10	8.33144e-07	0.00979933	0.00851081	0.00354512
669	chr12:49942982-49943340	3	1.05509e-06	0.00982357	0.0332945	0.0225981
560	chr11:67182488-67183148	7	1.26171e-07	0.00990803	0.021959	0.00600203
1316	chr17:72208213-72209198	7	6.46295e-14	0.00992251	0.0356323	0.0111925
132	chr1:91172288-91172770	5	2.6562e-07	0.0099439	0.0109451	0.00668854
591	chr11:109292789-109293614	8	6.10952e-09	0.00995267	0.0199762	0.0100361
1662	chr2:129494526-129494558	2	1.19952e-06	0.00999578	0.0275533	0.023006
2450	chr5:174871289-174871636	4	1.06573e-06	0.0100275	0.0127736	0.00713513
2701	chr6:118228382-118229306	9	4.20909e-09	0.0100604	0.00917405	0.00570283
2084	chr4:380267-380396	2	5.8765e-06	0.0101168	0.0249772	0.0203726
2180	chr4:93226625-93227195	4	8.67832e-07	0.0101434	0.0135642	0.00924302
1641	chr2:110372875-110373002	2	5.61679e-07	0.0102156	0.0223299	0.0179833
1317	chr17:72352968-72353953	6	3.3581e-09	0.0102209	0.0214577	0.0086879
541	chr11:61684526-61684592	2	4.83143e-06	0.0102266	0.00792855	0.00521387
756	chr12:124156159-124156170	2	5.68575e-06	0.0102935	0.010851	0.0067435
83	chr1:49242513-49242934	7	4.2462e-07	0.0103178	0.00712817	0.0033667
886	chr14:37123678-37124018	3	3.13917e-06	0.0103246	0.0219873	0.0153699
2716	chr6:134209935-134211217	15	4.98023e-13	0.0103512	0.0236553	0.00965339
2280	chr5:32173527-32173610	2	4.29008e-06	0.0103627	0.00318436	0.00277292
124	chr1:79471984-79472408	5	3.50787e-06	0.0104058	0.043302	0.0251301
294	chr1:248020331-248020812	9	1.21588e-06	0.0105424	0.0156712	0.00880685
1074	chr15:96869870-96870030	2	2.61234e-07	0.0105589	0.0260612	0.0235541
1306	chr17:59531696-59533635	9	1.82221e-06	0.0105682	-0.0338148	0.00164242
2366	chr5:115151427-115152494	10	1.01726e-09	0.0105693	0.0102867	0.00449328
3106	chr8:144510966-144511672	4	8.23363e-07	0.0106055	0.00747571	0.00627716
333	chr10:63212206-63212496	4	4.88305e-07	0.010674	0.0242074	0.015683
1493	chr19:45908146-45908453	6	1.56966e-06	0.0106775	0.0108669	0.00763563
2887	chr7:100318626-100318718	2	1.28153e-06	0.0107434	0.015872	0.0108492
1683	chr2:162480821-162480963	2	3.01693e-06	0.0107487	0.02325	0.0187044
2885	chr7:99678668-99679490	9	4.3345e-10	0.0107677	0.00690675	0.00336064
1111	chr16:10912331-10912718	6	8.86884e-08	0.0107745	0.0396286	0.0230166
1984	chr3:66024991-66025220	2	2.94512e-07	0.0107827	0.00764254	0.00645959
1150	chr16:67694584-67695867	15	1.13283e-14	0.0107868	0.0355601	0.00813581
392	chr10:102980881-102981446	3	9.91195e-08	0.0108104	-0.0258812	-0.017137
688	chr12:56881753-56883202	10	1.04952e-09	0.0108214	0.0432253	0.0111505
716	chr12:85306021-85307424	15	4.98734e-09	0.0108581	0.0292481	0.0103414
1219	chr17:19290353-19291120	8	8.4995e-10	0.010874	0.0291341	0.0189427
705	chr12:70760807-70760972	2	3.33241e-06	0.0109079	0.00722872	0.00603064
501	chr11:20621474-20622198	4	3.00932e-08	0.0109107	-0.0424478	-0.00307706
1778	chr20:982623-982831	4	2.76149e-06	0.0109316	0.0134832	0.0113925
2081	chr3:192958968-192959762	5	7.21704e-08	0.0109443	0.0168847	0.00705787
12	chr1:4716313-4716578	5	7.03555e-08	0.0109748	0.0125377	0.00714508
338	chr10:70588208-70588267	2	2.9762e-06	0.0109769	0.00724798	0.00646259
2157	chr4:55097420-55097576	3	1.01974e-06	0.011005	0.01277	0.00758211
1466	chr19:36979833-36980917	19	2.30678e-08	0.011015	0.00932839	0.00255603
798	chr13:37248078-37248423	4	7.52285e-07	0.0110223	0.0376372	0.0174222
331	chr10:61122307-61123090	13	8.42431e-07	0.0110537	0.0175073	0.00554389
340	chr10:71812101-71812630	11	3.04816e-07	0.0110552	0.0188378	0.00719064
761	chr12:130388216-130389013	5	1.35968e-07	0.0111124	0.0239978	0.0108095
726	chr12:100750473-100751051	8	2.233e-09	0.0111203	0.0377091	0.0228802
850	chr13:112711380-112712475	7	5.41762e-09	0.0111396	0.0184454	0.00952981
2174	chr4:81951951-81953202	11	2.52483e-09	0.0112075	0.0145112	0.00640635
731	chr12:103358619-103359445	9	3.11649e-08	0.0112905	0.0158213	0.00839503
692	chr12:58003774-58004992	11	3.08094e-11	0.0112911	0.030895	0.0140621
663	chr12:48152204-48152585	6	1.91205e-06	0.0113337	0.0257181	0.0148905
570	chr11:70962935-70963427	2	1.55602e-06	0.0113434	0.011301	0.0106453
2984	chr8:21909033-21909645	3	2.36086e-06	0.011466	-0.0190534	-0.0149518
461	chr11:313354-314074	6	1.37005e-06	0.0114707	-0.0295962	-0.012941
2432	chr5:167718982-167719478	4	4.38949e-07	0.0115124	0.00811487	0.00498534
806	chr13:50701050-50701960	5	2.44528e-06	0.0115499	0.0771411	0.0367448
2298	chr5:43020352-43020716	5	2.11229e-06	0.0115538	0.00799659	0.00421948
1429	chr19:15311304-15311886	4	3.91965e-08	0.0115636	0.0136065	0.00827734
2918	chr7:123672780-123673331	2	4.09373e-09	0.0115824	0.0123122	0.0116146
454	chr10:134981479-134981930	4	7.64324e-07	0.0116098	-0.0129058	-0.00764258
270	chr1:226074946-226075388	4	9.3329e-07	0.0116114	0.0369123	0.0198791
2263	chr5:2751550-2752601	12	6.54285e-07	0.0116923	0.0134098	0.00943953
2186	chr4:105411974-105412884	11	1.40616e-07	0.0117241	0.00699157	0.00330302
744	chr12:113916664-113917994	10	4.45374e-07	0.0117274	0.0279464	0.00921635
31	chr1:15478618-15481367	21	9.66753e-11	0.0117389	0.0168693	0.0057715
3047	chr8:69243285-69243904	6	1.27152e-07	0.0117432	0.0150511	0.00906649
1161	chr16:77468373-77469167	6	2.99283e-09	0.0117809	0.0112134	0.00616256
1743	chr2:214148856-214149035	7	2.47946e-06	0.0118261	0.00740766	0.00398426
689	chr12:57118673-57119720	13	5.05427e-07	0.011857	0.0187737	0.00274042
60	chr1:34642000-34642899	12	4.13342e-09	0.0118676	0.0496528	0.0151958
910	chr14:60097124-60097247	3	5.57488e-06	0.0118797	0.00923438	0.00556817
19	chr1:8086308-8086959	5	5.8625e-09	0.0118878	0.0297658	0.0138914
2061	chr3:171527797-171528273	3	8.20018e-07	0.0119361	0.00696606	0.00535906
845	chr13:103054743-103054860	4	1.83583e-06	0.0120103	0.00931918	0.00498542
151	chr1:111097901-111098456	6	1.81015e-06	0.0120215	0.0172798	0.00509126
304	chr10:20104806-20106089	9	3.20652e-07	0.0120257	0.0177756	0.00815743
2042	chr3:157155332-157155998	5	8.22678e-07	0.0120292	0.0120335	0.00742571
2451	chr5:175223425-175224952	11	1.87525e-08	0.0120613	0.0159367	0.0066302
3051	chr8:72755568-72757004	14	3.05165e-08	0.0121133	0.0116807	0.00508864
1488	chr19:44905782-44905882	5	5.17173e-06	0.0121194	0.021787	0.00873706
2583	chr6:32121204-32121843	21	4.5091e-08	0.0121575	0.0354938	0.0161998
1772	chr2:241497412-241497663	6	2.21556e-06	0.0122078	0.0345407	0.0191803
102	chr1:63783375-63783977	5	6.68453e-07	0.0122222	0.0147479	0.00862023
1300	chr17:58218643-58218965	4	9.23902e-07	0.0122539	0.0186603	0.00684743
2076	chr3:187387189-187387999	7	7.73463e-08	0.0122718	0.0269342	0.0149304
1966	chr3:53528162-53529655	9	6.92821e-09	0.0123297	0.014946	0.0051773
1999	chr3:111577634-111578238	7	3.96552e-07	0.0123762	0.0291607	0.00975781
1157	chr16:73097057-73097903	4	1.81902e-07	0.0124193	0.0181685	0.00821726
2384	chr5:134366534-134367394	6	1.43132e-07	0.0124259	0.0154667	0.00917075
1688	chr2:170218594-170219019	4	1.18783e-06	0.0124362	0.00346061	0.00249672
154	chr1:112531263-112533749	19	3.94512e-11	0.0124799	0.0141412	0.004899
609	chr11:122847242-122848518	8	4.31765e-09	0.0125079	0.0191336	0.00752603
1213	chr17:13504687-13505174	2	4.26603e-07	0.0125185	0.00959936	0.00811221
1512	chr19:51330265-51330469	4	4.09864e-06	0.0125373	-0.0605981	-0.0425112
1981	chr3:64430634-64430790	3	5.35911e-06	0.0125452	0.0123443	0.0111533
902	chr14:52734888-52735026	2	8.20123e-07	0.0125517	0.0154311	0.0119884
2188	chr4:107956287-107957265	6	1.19223e-06	0.0125528	0.0123388	0.00467753
2730	chr6:148663353-148664420	14	3.00091e-10	0.0125543	0.012665	0.00548915
381	chr10:102483843-102484232	4	2.63822e-07	0.0125807	0.0211253	0.0100039
452	chr10:134972886-134972969	3	1.8723e-07	0.0125892	-0.0349311	-0.0229019
3095	chr8:118532625-118533254	11	5.92326e-09	0.0125929	-0.0172828	-0.000186392
2782	chr7:20830657-20831044	4	2.83299e-06	0.0125975	0.022811	0.0134753
1250	chr17:37381273-37382699	12	7.79978e-14	0.0126037	0.0177058	0.00644265
1158	chr16:73099917-73100510	3	3.13471e-07	0.0126272	0.0226797	0.0163165
668	chr12:49488082-49488198	2	5.55697e-06	0.0126382	0.00746288	0.00553865
2899	chr7:105221826-105222180	8	6.23779e-08	0.0127021	0.0162151	0.00670361
455	chr10:134993146-134993800	4	3.96785e-08	0.0127137	-0.0280966	-0.0148788
1518	chr19:53038972-53039534	4	1.03504e-07	0.012725	0.0247339	0.0153024
1092	chr16:1204217-1204617	3	6.04406e-07	0.0127562	0.0146639	0.0129109
2548	chr6:30068493-30071612	62	2.128e-09	0.0127633	0.0259512	0.00610404
262	chr1:221054615-221054825	3	1.41008e-06	0.012849	0.0209452	0.0146476
1950	chr3:45837170-45837898	5	2.35592e-07	0.0128656	0.0488305	0.0167371
2375	chr5:125930496-125930870	3	1.52121e-06	0.012913	0.0116645	0.00668119
2994	chr8:23583662-23585186	9	3.66027e-13	0.0129314	0.0232827	0.009312
1443	chr19:22816896-22817176	7	3.42794e-06	0.0129529	0.0165442	0.00882673
78	chr1:47881256-47882936	9	5.44911e-09	0.0129706	-0.0249078	-9.96939e-05
300	chr10:12110577-12110679	3	4.06023e-06	0.0130009	0.013638	0.00613866
2345	chr5:87980882-87981177	5	3.20269e-06	0.0130274	0.0153497	0.0126053
1013	chr15:55880470-55881706	13	2.38439e-11	0.0130573	0.0245039	0.00625432
1156	chr16:71660022-71660463	6	1.50124e-06	0.0130907	0.0115244	0.00707622
70	chr1:40598455-40598648	2	5.31823e-06	0.0131426	0.0494429	0.0381396
670	chr12:50134882-50135280	9	2.83927e-07	0.0131789	0.0124217	0.00340829
3027	chr8:53852184-53853604	9	3.69007e-08	0.0132191	0.00957015	0.00420712
2876	chr7:95225520-95226433	10	3.85113e-08	0.0132284	0.0133296	0.00759399
2726	chr6:142622515-142623433	7	1.43797e-08	0.0132723	0.0122429	0.00593396
1829	chr20:50179151-50179192	4	2.9487e-06	0.013295	0.00767892	0.0042633
174	chr1:149764294-149764342	2	2.26036e-06	0.0133338	0.00597368	0.0045528
2919	chr7:124404822-124406235	11	8.35675e-09	0.0133925	0.00965611	0.00360345
2600	chr6:33265016-33265605	12	4.61646e-07	0.013419	0.0373885	0.0160857
2146	chr4:48484788-48486154	13	1.16424e-12	0.0134607	0.0219769	0.00878363
2909	chr7:117119938-117120064	3	1.4099e-06	0.0134722	0.0101885	0.00783755
889	chr14:37666810-37666994	5	5.35804e-06	0.0135206	0.00716527	0.00608558
2865	chr7:87229552-87230344	9	7.10055e-09	0.0135583	0.0100767	0.00433402
43	chr1:26735606-26736154	9	2.66768e-06	0.0135671	0.0146151	0.00713971
1501	chr19:46800054-46800602	8	1.0022e-06	0.0135767	-0.0138579	0.00254157
2644	chr6:72595944-72596748	10	1.44891e-09	0.0135958	0.0220653	0.00452127
2009	chr3:126006495-126006903	5	4.5396e-08	0.0136012	0.0199105	0.012356
598	chr11:113345325-113346491	13	2.5516e-10	0.0136027	0.0159879	0.00688591
441	chr10:131760778-131761660	9	8.89576e-11	0.013652	0.0181131	0.00790773
605	chr11:118436523-118437133	17	5.16881e-10	0.0136988	-0.0492459	-0.00358187
2123	chr4:25657365-25657628	6	1.13119e-06	0.0137215	0.0104728	0.00908374
1929	chr3:13920346-13921839	7	1.03568e-10	0.0137802	0.0155586	0.00700562
2000	chr3:111717534-111717874	6	4.86139e-07	0.0137871	0.021162	0.0161115
1859	chr21:38064699-38065524	3	8.39286e-08	0.013835	0.0183628	0.0132521
3105	chr8:143858763-143859734	11	1.73198e-08	0.0138369	0.025361	0.00783632
2239	chr4:176922556-176923081	5	2.86767e-09	0.0138874	0.0402019	0.0110901
791	chr13:30002334-30002931	8	2.52073e-08	0.0138879	-0.0181063	0.00303913
3142	chr9:90439888-90440066	2	3.24251e-06	0.0139085	-0.0111022	-0.00728075
1127	chr16:49314038-49314826	4	2.21615e-07	0.0139857	0.0140805	0.00755591
1784	chr20:6034694-6034888	2	6.66948e-07	0.014038	-0.0338361	-0.0285549
1804	chr20:23015624-23016315	7	2.00894e-08	0.0140452	0.0589683	0.028843
1262	chr17:40811298-40811829	5	1.88279e-06	0.0140601	0.0108894	0.00548887
2438	chr5:172110211-172110579	4	2.03177e-09	0.0142521	0.0333468	0.0203164
812	chr13:53421688-53423262	13	2.36239e-10	0.0142682	0.0402383	0.0117673
1126	chr16:49311698-49312560	8	8.08991e-08	0.0142933	0.0233982	0.00835599
1625	chr2:97166341-97166422	2	5.45247e-06	0.0143238	0.0420294	0.0337022
1182	chr17:1619022-1619080	2	4.57638e-06	0.0143261	0.00935957	0.0055098
1220	chr17:19436770-19438253	14	4.50986e-13	0.0143482	0.0191805	0.00668513
139	chr1:94703079-94703507	10	5.70493e-09	0.0143497	0.0140765	0.0062088
1356	chr18:28621651-28623159	17	8.06445e-09	0.0143634	0.0211753	0.00924745
1634	chr2:105478395-105479054	5	1.98401e-10	0.0144434	0.0343273	0.0106551
2191	chr4:111532410-111532996	3	3.6937e-07	0.0145263	0.0157852	0.0131974
149	chr1:110613596-110614450	4	1.1408e-07	0.0146085	-0.0232494	-0.0110699
169	chr1:145474331-145474469	2	1.01003e-07	0.0146522	0.0197493	0.0174566
2891	chr7:100609094-100609792	5	7.62049e-09	0.0146675	0.0206495	0.00609385
765	chr12:132681397-132681641	3	3.33217e-07	0.0146967	-0.0251013	-0.015008
1026	chr15:69590852-69591753	11	7.1642e-08	0.0147009	0.0208719	0.00691357
2699	chr6:117586225-117587155	9	1.44661e-07	0.01471	0.0149073	0.00594271
470	chr11:1357409-1357820	2	1.7353e-06	0.0147176	0.00319431	0.00237528
2736	chr6:150335417-150336524	5	1.89083e-09	0.0147409	0.0175225	0.00965105
1002	chr15:45670068-45670875	7	6.19624e-08	0.01475	0.0123033	0.00426108
828	chr13:95357042-95357818	5	1.81024e-06	0.0148119	0.0150328	0.0118035
2296	chr5:42423947-42424838	8	1.23044e-08	0.014846	0.0160968	0.0048816
451	chr10:134955530-134955748	4	2.05756e-06	0.0148518	-0.0202224	-0.00912798
143	chr1:103573700-103574958	10	2.49083e-11	0.0149014	0.0406152	0.0111093
2623	chr6:43613365-43613395	2	4.00534e-07	0.0149295	0.0197192	0.0133315
554	chr11:65360123-65360509	5	2.27105e-07	0.0149931	0.0406143	0.0196455
2285	chr5:35229788-35230166	4	2.19479e-08	0.0150493	0.0231789	0.0114925
479	chr11:2923264-2923808	12	9.15414e-09	0.0150934	0.00783014	0.00278131
1503	chr19:49141115-49141420	5	8.73265e-07	0.0151465	0.00656391	0.00431893
1699	chr2:175202397-175202555	2	1.84498e-06	0.015152	0.00833266	0.00590248
3038	chr8:63997977-63998463	4	2.59318e-06	0.015191	0.00918337	0.00753575
1222	chr17:21279561-21280405	8	1.13561e-07	0.0151975	0.0101976	0.00351612
1626	chr2:98703324-98703888	9	1.24791e-08	0.0152997	0.027946	0.00837433
131	chr1:86861147-86861439	4	2.98533e-06	0.0153035	-0.0223569	-0.015035
1812	chr20:33759605-33760017	7	1.33502e-08	0.015372	0.0256873	0.0126254
1744	chr2:216300268-216301062	7	6.22286e-07	0.0154812	0.0130963	0.00506517
1975	chr3:62304515-62305226	8	7.33912e-07	0.0154949	0.0130617	0.00953788
391	chr10:102976430-102978033	13	3.26541e-13	0.0155913	0.0158754	0.0076797
2461	chr5:178772203-178772793	6	1.38097e-07	0.0156379	0.00970393	0.00363207
2897	chr7:103085978-103086474	6	8.99e-07	0.0157564	0.0183717	0.00939071
2458	chr5:178367827-178368620	10	4.45701e-07	0.0159041	0.0257706	0.0128937
3020	chr8:49468341-49468941	6	2.53819e-06	0.015954	0.0198314	0.0118532
480	chr11:3187271-3188566	24	2.39113e-10	0.0159709	-0.0234809	-0.00635587
699	chr12:64784173-64784686	8	2.563e-07	0.0159917	0.0303886	0.00812823
1065	chr15:89959657-89960503	8	1.00374e-10	0.0159968	0.0188155	0.0104903
2580	chr6:32063835-32065659	44	4.96447e-20	0.0160133	0.0746922	0.024097
36	chr1:17445809-17446162	7	1.55602e-06	0.0160425	0.00855423	0.00464502
3113	chr8:145938564-145938697	2	2.97257e-06	0.016051	0.0224984	0.0198567
2715	chr6:134176231-134176481	3	2.3375e-06	0.0160637	0.0102896	0.00687842
3110	chr8:145105319-145105503	2	1.59165e-06	0.0160755	0.0119956	0.00995354
1088	chr16:215593-216450	9	1.51609e-07	0.0160956	0.0568901	0.0106539
1318	chr17:72427538-72428390	11	4.37497e-08	0.0161595	0.00889941	0.00465727
1217	chr17:16255560-16255884	4	4.92789e-08	0.0161597	0.0217667	0.00987665
1120	chr16:30406122-30406533	5	1.65593e-07	0.0162032	0.0332976	0.0114882
607	chr11:119292737-119292885	3	1.71577e-06	0.0162033	0.00519256	0.00376296
1611	chr2:73518702-73520043	5	1.49341e-10	0.0162728	0.015104	0.00689958
184	chr1:154127462-154128041	7	3.19079e-15	0.0163124	0.0561898	0.0292437
228	chr1:186649153-186649631	8	2.68941e-06	0.0163183	0.0101833	0.00461528
336	chr10:65028929-65029168	5	3.52049e-06	0.0164354	0.0106101	0.0035258
3070	chr8:91094547-91095114	5	3.70412e-09	0.0164422	0.0268384	0.0117871
876	chr14:33402368-33402512	3	6.252e-07	0.0165418	0.0163939	0.0119115
777	chr13:24007434-24007560	3	3.33695e-06	0.0165805	0.0114638	0.00971437
3007	chr8:33579916-33580902	7	5.10444e-09	0.016595	-0.0390416	-0.00940684
1882	chr22:19137874-19138475	5	4.46841e-08	0.0166152	0.019049	0.0103976
648	chr12:21680220-21681006	8	3.774e-08	0.0167421	0.00700212	0.00355929
58	chr1:33896920-33897012	3	2.98816e-06	0.0167959	0.0125697	0.00534102
1875	chr21:45874614-45875534	5	1.01694e-08	0.0168	0.0337542	0.0138099
157	chr1:113498382-113500384	14	7.56643e-07	0.0168009	-0.0484736	-0.00817646
1711	chr2:176997277-176997707	4	1.09076e-08	0.0168045	0.0232761	0.0130643
1598	chr2:69240400-69240754	4	2.14875e-06	0.0168949	0.00996449	0.00486817
384	chr10:102496500-102496915	2	1.46938e-06	0.0169605	-0.0656161	-0.0579426
2535	chr6:28945182-28945507	8	1.84328e-07	0.0169636	-0.0566557	-0.0302906
1334	chr17:80417115-80417290	3	1.29204e-06	0.0170278	0.00681281	0.00345697
69	chr1:40157086-40158076	12	1.37574e-07	0.0170615	0.0136104	0.00348574
418	chr10:122216848-122217069	3	1.78119e-06	0.0171036	0.0121913	0.00921588
2529	chr6:28753834-28754198	5	9.6281e-07	0.0171209	0.0162508	0.00812555
1357	chr18:28681962-28682497	5	1.81236e-06	0.017147	0.011862	0.0104062
1504	chr19:49249932-49250561	7	1.82251e-10	0.0171935	0.0490669	0.0140711
1190	chr17:4487399-4487606	2	1.12768e-06	0.0172558	0.00806335	0.0067351
1331	chr17:77815779-77816139	3	2.18362e-06	0.0172636	0.0146171	0.00911894
1358	chr18:30050805-30051803	27	1.29288e-16	0.0173677	0.0143887	0.00380439
66	chr1:39044140-39044328	4	5.67533e-06	0.0174227	0.0114048	0.00327829
672	chr12:52626427-52627342	9	1.34598e-08	0.0174532	0.0188325	0.0102121
281	chr1:233749643-233750677	7	6.33209e-09	0.0174544	0.0152895	0.00787629
579	chr11:79150593-79152112	12	3.01736e-11	0.0174623	0.0138909	0.00745915
389	chr10:102893925-102894639	8	2.3869e-10	0.0174993	0.0141132	0.00739736
2974	chr8:11204541-11205166	5	4.48692e-10	0.0175765	0.0164233	0.00489638
374	chr10:102027464-102027787	7	4.90293e-06	0.0176216	0.0089175	0.00349637
1083	chr15:99091228-99091811	5	1.88165e-06	0.0177011	0.0118081	0.00714376
2208	chr4:134068777-134070235	9	3.15229e-08	0.0177114	0.0191259	0.00805656
2036	chr3:152552410-152552615	7	1.38694e-06	0.0178321	0.00813274	0.00519816
1319	chr17:72919318-72920598	18	5.15461e-09	0.0178466	0.0153024	0.00528634
194	chr1:158083159-158083569	6	8.43255e-07	0.0178871	0.00769153	0.00437305
2362	chr5:111753754-111754862	7	1.2457e-07	0.0180016	0.00996513	0.00562803
1616	chr2:75426336-75427699	15	4.89059e-11	0.0180407	0.0112804	0.00339043
235	chr1:201252200-201253259	10	6.2218e-09	0.018043	0.0238011	0.00714072
853	chr13:112723421-112723581	3	4.10953e-06	0.0183346	0.0201336	0.0163908
2839	chr7:49813486-49813763	2	1.49258e-07	0.0183423	0.0215003	0.0138426
373	chr10:101292403-101293172	12	1.45842e-08	0.0183883	0.0068516	0.0035991
1917	chr22:50523686-50524124	8	2.50787e-06	0.0183894	0.014033	0.00696775
1160	chr16:75589561-75590245	6	1.16337e-06	0.0184426	0.00671263	0.00379592
1360	chr18:30351983-30353125	9	2.20456e-07	0.0184997	0.0153787	0.00779712
256	chr1:215256254-215257222	9	7.21363e-09	0.0185214	0.0160996	0.00570306
2443	chr5:172750450-172751061	4	4.11804e-07	0.0185277	-0.0250298	-0.0194809
1448	chr19:30017511-30017829	2	4.54356e-09	0.01855	0.0180562	0.00956592
940	chr14:88792913-88793741	10	1.61568e-11	0.0188346	0.02813	0.00819959
72	chr1:41847974-41848436	3	5.93549e-07	0.0188599	0.0131898	0.00784634
1047	chr15:81072600-81072933	2	1.53371e-06	0.0188638	0.00612225	0.0045962
1525	chr19:55896965-55897418	6	3.41858e-06	0.0189773	0.00617368	0.00274666
3056	chr8:75896798-75897310	7	1.48823e-06	0.018978	0.0132612	0.00812464
2651	chr6:82463023-82463433	4	3.0153e-07	0.019133	0.00516618	0.00333979
1941	chr3:39851007-39851931	8	2.17507e-08	0.0191392	0.0137593	0.006539
893	chr14:38071338-38071393	2	5.14822e-06	0.0191936	0.0229113	0.0178067
2713	chr6:133084289-133085205	4	3.91354e-10	0.0191992	-0.0618592	-0.0247437
1391	chr18:74960996-74962672	27	2.29883e-11	0.0192182	0.0302443	0.00824775
1433	chr19:17800285-17800467	2	3.41161e-07	0.0192424	-0.0354934	-0.0206341
2102	chr4:5712581-5713546	11	1.48526e-08	0.0192613	0.00770412	0.00312732
239	chr1:201915446-201915999	9	3.80848e-09	0.0192814	0.0120471	0.00833387
424	chr10:124220359-124221066	12	6.66899e-09	0.0194042	0.0170334	0.00793194
2954	chr7:155603792-155605350	13	2.77512e-10	0.0194238	0.0200627	0.00500275
2418	chr5:149569276-149569601	4	2.48874e-06	0.0194246	0.0117412	0.0032803
445	chr10:134599783-134602228	34	1.7387e-13	0.019427	0.0158823	0.00688454
928	chr14:69951211-69952104	12	2.48834e-07	0.0194615	0.0238167	0.00818613
2497	chr6:11044541-11045370	7	6.99912e-11	0.0194929	0.0483213	0.0161065
2203	chr4:122685641-122686667	13	5.42347e-08	0.0194981	0.0238761	0.00744796
1272	chr17:42633968-42635419	8	2.60007e-07	0.019604	0.00819416	0.00340851
519	chr11:33037397-33037916	7	2.50889e-06	0.0196645	0.00802847	0.0032078
817	chr13:73634056-73634670	7	2.56595e-07	0.0196769	0.0303904	0.00960859
1620	chr2:85765644-85765810	4	5.11528e-06	0.0196772	0.00726952	0.00357756
1734	chr2:202896898-202897589	5	3.01845e-08	0.0197099	0.0848895	0.0237979
2075	chr3:186080015-186080359	8	2.84291e-06	0.019912	0.00637804	0.00387087
1704	chr2:176961552-176961907	4	1.33235e-06	0.0199221	0.00836887	0.00436676
1808	chr20:30062162-30063249	10	4.67023e-08	0.0200145	0.0176701	0.00403215
1270	chr17:42393317-42394004	5	4.81436e-07	0.0200209	0.0152596	0.00702089
1530	chr19:58609269-58610131	15	5.50837e-08	0.0200343	0.0163672	0.00678703
1396	chr19:1313033-1313642	7	1.04866e-09	0.020036	-0.0301309	-0.0120738
1524	chr19:55865825-55866412	9	1.54474e-08	0.0201571	0.0236277	0.00549898
1595	chr2:66666470-66667101	7	1.26361e-06	0.0201794	0.00996921	0.00637981
290	chr1:245316885-245317174	4	1.04666e-06	0.020281	0.00866447	0.006272
2660	chr6:96463959-96464135	2	5.57996e-06	0.0204223	0.0157071	0.0151506
2183	chr4:95128817-95129403	10	2.26416e-07	0.0204512	0.00907209	0.00282235
1374	chr18:49865971-49867126	17	1.10851e-10	0.0204663	0.0201124	0.00732938
71	chr1:41444651-41445206	11	7.90526e-09	0.0207297	0.0231301	0.0111588
2925	chr7:129414317-129414894	13	1.69381e-10	0.0207555	-0.0214963	-0.00641618
2046	chr3:158288680-158289160	12	1.87519e-09	0.0208385	0.00945264	0.00373109
1084	chr15:100881458-100882647	12	7.2338e-13	0.0209344	0.00727691	0.00319748
2668	chr6:100053930-100055173	14	4.03228e-09	0.0211536	0.0285928	0.00969162
237	chr1:201508965-201509316	4	4.03401e-06	0.021383	0.00787223	0.00501951
1631	chr2:103235720-103236300	4	9.49468e-08	0.0214732	0.00918223	0.0064201
2805	chr7:27208885-27209828	14	1.93503e-07	0.021474	0.0122687	0.0062935
1572	chr2:45029004-45029908	6	3.77216e-07	0.021503	0.0177271	0.0111623
1444	chr19:23253797-23254381	4	4.58548e-07	0.0215248	0.0180737	0.0112759
214	chr1:177133536-177133737	4	2.1127e-06	0.0215806	0.012038	0.00756917
1368	chr18:44337099-44337922	5	8.39264e-08	0.0215976	0.00967647	0.00477588
568	chr11:69924339-69924724	5	3.15424e-07	0.0216119	0.0172853	0.00920468
543	chr11:61735476-61735970	6	1.56649e-08	0.0216423	0.0148332	0.00602151
1288	chr17:47209749-47210822	11	8.22591e-09	0.0216476	-0.0259872	-0.00186168
1482	chr19:41698548-41699364	12	5.09676e-08	0.0216756	0.015038	0.00829857
1248	chr17:36908405-36909606	13	3.80783e-09	0.0217276	0.0459523	0.00424121
1172	chr16:86549237-86549276	2	3.25546e-06	0.0219942	0.0136679	0.012304
3061	chr8:79428444-79428725	3	1.95684e-06	0.0220515	0.0122459	0.00738792
277	chr1:229566769-229567139	3	1.11559e-07	0.0220895	0.0156818	0.00663383
1752	chr2:219925246-219926334	10	2.0978e-09	0.022134	0.00919746	0.00323618
242	chr1:204120607-204120649	2	3.99598e-06	0.0224522	0.026341	0.0216071
1555	chr2:20212597-20213110	5	2.42897e-06	0.0224562	0.0110419	0.00562038
861	chr14:21493964-21494547	7	6.13202e-09	0.0226337	0.0281627	0.0142105
1363	chr18:33552384-33552869	9	1.20957e-06	0.0226763	0.00586138	0.00209326
766	chr12:132896338-132896743	5	2.71617e-06	0.0226797	-0.0203552	-0.0104667
1689	chr2:171568791-171569381	7	3.09161e-08	0.0227076	0.0175927	0.00808545
1459	chr19:34397439-34397682	3	4.06175e-07	0.0227613	0.0134756	0.00902206
2074	chr3:185080816-185081403	6	1.14258e-06	0.0227791	0.00528503	0.00312171
190	chr1:156594631-156595461	5	3.76655e-08	0.0227865	0.016036	0.00686737
3006	chr8:33370637-33370902	7	1.25063e-07	0.0228187	0.0100596	0.00349115
1905	chr22:38965745-38966166	4	1.00707e-07	0.0228374	0.0285012	0.0107026
1226	chr17:26903872-26904381	9	7.63812e-09	0.0229003	0.0160224	0.0056768
819	chr13:77460692-77461919	12	2.3395e-10	0.0229882	0.0346257	0.00967574
1469	chr19:37406932-37407889	14	4.41977e-10	0.0230474	0.00768352	0.00287526
1864	chr21:39288348-39288830	6	3.55655e-07	0.0231449	0.0186239	0.0118386
1019	chr15:63334355-63335302	10	1.09572e-09	0.0231584	0.0111924	0.00391083
2622	chr6:43251298-43251928	5	1.34578e-07	0.0231747	-0.0179499	-0.00739751
2179	chr4:86395991-86396437	7	1.3855e-06	0.0232516	0.0121103	0.00613229
927	chr14:69725831-69727352	13	5.99536e-10	0.0232767	0.013202	0.00493328
337	chr10:70321554-70321959	8	4.53918e-06	0.0232942	0.0339812	0.019375
1367	chr18:44237619-44237801	3	2.00307e-06	0.0233031	-0.0259642	-0.0132428
658	chr12:41582063-41582961	5	4.96611e-07	0.0234181	0.0178211	0.0110381
647	chr12:20521814-20522384	5	6.98844e-07	0.0235727	0.0114114	0.00631393
2452	chr5:175298564-175299260	5	9.93395e-07	0.0235744	0.00986866	0.00577726
273	chr1:228194916-228195794	6	5.40504e-07	0.023597	0.0124693	0.00701119
274	chr1:228400217-228401278	6	4.39343e-08	0.0237352	0.0383721	0.0176981
1938	chr3:32859377-32861150	13	1.5073e-21	0.0237598	0.0636262	0.010409
1845	chr20:61339804-61339875	3	4.45781e-06	0.0238006	0.00670795	0.00525623
1148	chr16:67260661-67261425	15	5.67569e-07	0.0238049	0.00712566	0.00221515
852	chr13:112720171-112720927	7	1.47081e-06	0.0238276	0.0181959	0.00822938
355	chr10:90967612-90968091	6	8.50926e-08	0.0238623	0.0150414	0.00467653
2108	chr4:8270795-8271792	9	1.86013e-08	0.0240033	0.010634	0.0057835
2511	chr6:26204333-26205244	13	1.43183e-08	0.0240402	0.0363361	0.00546128
247	chr1:207925653-207926000	3	2.06237e-06	0.0240423	0.0153148	0.00689359
626	chr12:1725788-1726292	7	2.28881e-08	0.024261	0.0253311	0.0154943
425	chr10:124713766-124713989	3	2.60551e-06	0.0243656	0.00482632	0.00313788
1379	chr18:56886915-56887785	13	7.0129e-16	0.024382	0.018747	0.00692776
74	chr1:44873057-44873229	3	3.21151e-06	0.0244227	0.0101394	0.00594628
2677	chr6:105388694-105388731	2	5.51869e-06	0.0245587	0.0445523	0.0341456
2874	chr7:94284258-94285814	47	1.58254e-22	0.0245775	0.0259368	0.00679125
1520	chr19:53696217-53696753	8	5.64104e-07	0.0246921	0.0153676	0.00476935
1024	chr15:68127656-68127851	2	5.0082e-06	0.0247554	0.00983607	0.00983284
633	chr12:5018513-5020202	16	3.15344e-08	0.024914	0.0114136	0.00371422
804	chr13:46961008-46961115	2	6.32057e-07	0.0250197	0.00576977	0.00472868
410	chr10:118925011-118925454	4	3.05282e-06	0.0250798	0.017612	0.00834319
1849	chr20:61809348-61810348	11	2.44653e-07	0.0254065	0.0139812	0.00591545
475	chr11:2189856-2190134	3	1.23831e-06	0.0254219	-0.014147	-0.00790345
1644	chr2:113341711-113342070	9	1.60829e-06	0.0255087	0.0260032	0.00766527
390	chr10:102899262-102899285	2	1.10909e-06	0.0255155	0.0142104	0.00889777
2734	chr6:150285071-150286157	9	2.4798e-08	0.0255511	0.00448788	0.00289304
293	chr1:247494250-247494258	2	2.8214e-06	0.0255714	0.00642565	0.0053382
2413	chr5:146613976-146614719	12	2.24484e-09	0.0256713	0.0210487	0.00598297
2525	chr6:28583971-28584464	16	2.73072e-06	0.0258434	0.0396316	0.018795
1890	chr22:22901569-22901857	7	3.85691e-06	0.0258935	-0.0331114	-0.0198766
127	chr1:85930476-85931301	11	1.36311e-08	0.025956	0.0120413	0.00758801
2681	chr6:105627412-105628165	11	1.65298e-07	0.0259765	0.00616212	0.0035896
2745	chr6:166074870-166075022	2	5.95021e-06	0.0261654	0.0162087	0.0145262
1003	chr15:47476133-47476482	6	8.59415e-07	0.0261786	0.0200884	0.00703367
3072	chr8:93977688-93978529	6	2.3934e-07	0.0262253	0.0197216	0.00785497
2696	chr6:116937346-116938100	13	2.80017e-08	0.0263118	0.0135406	0.00305173
1011	chr15:53086857-53087232	4	2.09806e-06	0.0263218	0.0142553	0.0104585
566	chr11:69633313-69634648	14	3.01655e-08	0.0263242	0.0137549	0.00442887
2566	chr6:31431407-31431902	4	4.5104e-07	0.0266274	-0.0485594	-0.0285058
2168	chr4:74904498-74904790	8	2.03734e-06	0.0266331	0.00981181	0.00374323
816	chr13:67804285-67805065	10	1.85321e-07	0.0266614	0.0119331	0.00360125
622	chr11:131780094-131780946	11	1.43355e-07	0.0267181	0.0177349	0.00906592
1452	chr19:31640194-31640849	8	3.90996e-07	0.0267951	-0.0524464	-0.0148861
1728	chr2:197457277-197458104	9	6.01147e-09	0.026799	0.0102017	0.00460771
586	chr11:94134015-94135029	12	8.17167e-14	0.0268276	0.0198949	0.0073877
2197	chr4:114900050-114900602	4	2.59831e-07	0.0268796	0.0434751	0.0206528
733	chr12:106976811-106977562	7	1.50262e-07	0.0269819	0.0129367	0.00730636
628	chr12:2113119-2113266	2	3.33805e-06	0.0270282	0.00849108	0.00580463
1206	chr17:8926158-8926249	2	4.40789e-06	0.0271174	0.012582	0.0100304
737	chr12:110841331-110841920	13	2.83069e-06	0.0273387	0.00419187	0.00237599
1903	chr22:38478787-38480061	11	8.96002e-08	0.0273649	-0.0245425	-0.00944339
2111	chr4:10462903-10463749	6	5.52018e-08	0.0274238	0.0145098	0.00768947
1536	chr2:468330-468413	2	2.25339e-06	0.0276222	0.0139565	0.0139354
930	chr14:73358816-73359629	6	3.69221e-07	0.0277289	0.00649359	0.00253859
1129	chr16:51187750-51189291	7	4.75172e-08	0.0277564	0.0323641	0.0145185
2127	chr4:37246054-37246827	6	2.94533e-07	0.0277843	0.0109372	0.00691454
652	chr12:25404444-25405085	8	3.14153e-07	0.0278953	0.0287335	0.0102591
2587	chr6:32805142-32806448	24	2.30187e-11	0.0279753	-0.0376903	-0.00546272
2093	chr4:3768555-3768638	2	2.90985e-06	0.0279996	0.0257625	0.00826591
2704	chr6:123109741-123109903	3	1.41511e-06	0.0280096	0.0286026	0.0234303
2223	chr4:157997360-157997750	5	1.94608e-06	0.028189	0.0170414	0.0109576
412	chr10:119000638-119000991	3	2.91363e-06	0.0283164	0.0106416	0.00801149
2072	chr3:183947625-183948058	3	8.22271e-07	0.0285447	0.00896766	0.00384166
1781	chr20:3063118-3063586	4	1.82277e-08	0.02866	0.00849274	0.00331735
1652	chr2:119607097-119608121	9	2.20381e-08	0.0288263	0.0211146	0.00926707
2608	chr6:33943520-33943929	5	6.01806e-07	0.0288957	0.0146051	0.0106934
694	chr12:58138676-58139148	8	9.97852e-07	0.0289051	0.0106621	0.00377423
1733	chr2:201982310-201982439	2	9.93957e-08	0.028915	0.0105544	0.00646425
682	chr12:54422127-54422488	5	3.97106e-07	0.0289807	0.0117873	0.0064148
122	chr1:78354382-78354839	4	2.03018e-06	0.0291283	0.012952	0.00849181
1260	chr17:39968362-39969397	18	1.49968e-09	0.0291926	0.0204914	0.00600115
3036	chr8:62627037-62627042	2	5.64508e-06	0.0293391	0.0071421	0.00657322
1566	chr2:31361371-31361818	9	3.41676e-06	0.0294349	0.0114992	0.00581726
191	chr1:156828693-156829762	6	1.92553e-07	0.0294428	-0.014645	0.00265317
1376	chr18:55019185-55020324	9	3.80874e-08	0.0296268	0.0151931	0.00826697
1684	chr2:163200302-163200975	9	1.23823e-06	0.0296582	0.0121886	0.00443153
926	chr14:66974163-66974904	5	1.74872e-10	0.029684	0.00960578	0.00480214
971	chr15:28339873-28340459	4	2.55197e-08	0.0296848	0.0112386	0.00495045
986	chr15:37389951-37390326	4	3.15265e-06	0.0296934	0.0130807	0.00873637
3164	chr9:129375812-129376185	4	7.1181e-07	0.0298436	0.0183076	0.00763123
1900	chr22:37720976-37721305	3	2.19103e-06	0.0298592	0.0130232	0.00889547
1458	chr19:34174731-34175554	20	8.2115e-12	0.0300778	-0.014737	0.00507619
326	chr10:50886878-50887934	15	1.16566e-12	0.0303497	0.0386499	0.0102087
75	chr1:46860243-46860511	3	3.18492e-07	0.0304064	0.0181078	0.010496
2206	chr4:126236816-126238257	10	3.43345e-09	0.0307001	0.0113007	0.00507407
3150	chr9:99801371-99801550	3	3.36632e-06	0.0308551	0.00688487	0.00472996
1614	chr2:74741573-74741941	5	3.17262e-07	0.0308751	0.0107092	0.00509108
218	chr1:179544584-179545458	12	1.88441e-08	0.0310315	0.0144723	0.00593161
639	chr12:7282304-7283120	15	4.58686e-10	0.0311555	0.00905699	0.0027623
2416	chr5:148033708-148034206	6	2.11881e-06	0.0311583	0.0198907	0.0131795
1866	chr21:42218551-42219139	4	1.13336e-06	0.0311874	0.0300884	0.0168782
138	chr1:93544307-93544497	2	4.82685e-06	0.031252	0.0194618	0.0120343
2927	chr7:129419030-129420224	5	2.44667e-08	0.0312933	0.00999883	0.0053955
1546	chr2:11051728-11052102	7	1.97795e-07	0.0313429	0.0110332	0.00501837
180	chr1:151512592-151513198	7	1.38118e-06	0.0315186	0.00965324	0.00474841
2469	chr6:1396771-1397057	2	5.30329e-08	0.0316996	-0.0335192	-0.0107514
1596	chr2:66805086-66805547	4	2.99679e-06	0.0317348	0.00438022	0.00351349
1405	chr19:2819390-2819871	10	1.84839e-06	0.0317419	-0.0177853	-0.00692274
1911	chr22:45680498-45681036	11	6.0585e-08	0.0317579	0.020204	0.00920645
1106	chr16:4986653-4987613	9	1.05825e-08	0.0318971	-0.0208297	0.000542859
1107	chr16:6069399-6069731	2	1.53091e-06	0.03219	0.0162942	0.0158728
1333	chr17:79859809-79860435	9	2.30072e-10	0.0322084	0.019439	0.00846681
2980	chr8:17270347-17271535	12	1.32836e-11	0.0322519	0.0261518	0.0106394
494	chr11:17497693-17498952	14	2.38062e-11	0.0323374	0.0199434	0.00742593
1048	chr15:83315615-83316734	7	5.81261e-14	0.0324566	0.0529429	0.0191194
1328	chr17:77773199-77773808	4	6.07877e-07	0.0324584	0.0153779	0.00233173
356	chr10:91294781-91295855	14	1.75032e-09	0.0325639	0.0205052	0.0065455
1575	chr2:45165318-45166314	6	3.29691e-10	0.0327459	0.0198453	0.00877862
1242	chr17:35300448-35300874	5	1.96062e-06	0.0329634	0.0262522	0.0135328
2953	chr7:155601876-155602259	5	7.11122e-09	0.0331688	0.0130435	0.00638238
1406	chr19:3606757-3606974	4	4.02589e-06	0.0332151	0.0075823	0.00415517
1871	chr21:43490967-43491424	6	3.65335e-06	0.033436	-0.0223099	-0.012808
2802	chr7:27190431-27190849	5	4.28055e-06	0.0334725	0.00695676	0.00462793
2201	chr4:121992261-121992756	3	1.95839e-07	0.0336765	0.01655	0.00818681
1208	chr17:9728972-9729424	10	5.42417e-07	0.0342361	-0.0290181	-0.0140956
512	chr11:31826421-31827379	4	1.59456e-07	0.0342672	0.00904535	0.00621343
1365	chr18:43608105-43608548	5	4.18601e-06	0.0343681	0.0113198	0.00793463
802	chr13:46189838-46190198	9	5.40416e-07	0.0343706	0.0156076	0.00802778
2507	chr6:24126497-24127011	2	5.95421e-08	0.034568	0.0336873	0.0219989
572	chr11:72928926-72929983	15	1.56301e-09	0.0347435	0.0242018	0.00798198
805	chr13:48894214-48894595	3	4.57995e-07	0.0350467	0.0182521	0.0134349
365	chr10:96162133-96162284	7	2.59449e-06	0.035068	0.00743628	0.00374324
1654	chr2:119615605-119615998	3	2.62337e-06	0.0351043	0.0156033	0.00552622
2860	chr7:79082291-79083408	8	2.44438e-06	0.0358425	0.0727397	0.0165901
1980	chr3:64253534-64254112	7	6.64976e-08	0.0359378	0.0176241	0.00844494
507	chr11:28129122-28129590	3	4.86106e-06	0.0360079	0.00758314	0.00416252
1395	chr19:917326-917707	4	1.93949e-06	0.0360087	0.00765743	0.00476055
2642	chr6:71666682-71667105	7	1.0895e-06	0.0360608	0.0101369	0.00495856
240	chr1:202679089-202679993	10	3.42269e-08	0.0362841	0.0103884	0.00364469
1892	chr22:25678439-25678615	2	5.27686e-06	0.0363258	0.0100357	0.00551597
2858	chr7:77427242-77428337	21	2.06006e-08	0.0365111	0.00585792	0.00252854
2997	chr8:25897763-25898839	6	5.14147e-08	0.0365875	0.020666	0.0136851
2895	chr7:102789509-102789617	2	5.10072e-06	0.0366836	0.00610566	0.00327455
1986	chr3:69591633-69592090	6	6.28732e-07	0.0369072	0.00862622	0.00613721
666	chr12:49371987-49372474	9	2.18355e-07	0.0369345	0.0106864	0.00482022
1691	chr2:171670134-171670978	6	2.53542e-09	0.0370581	0.0146175	0.00743634
1763	chr2:230135577-230136150	7	2.80195e-08	0.0371209	0.0149096	0.00740238
379	chr10:102440587-102441217	7	1.08515e-06	0.0372257	0.0108498	0.00732612
2628	chr6:46702683-46703670	19	1.95988e-10	0.0372562	0.0148087	0.00397017
784	chr13:28491809-28492265	3	1.08503e-06	0.0374912	0.0124845	0.00703521
396	chr10:103985730-103986268	9	6.14229e-07	0.0375023	0.0133345	0.00443749
661	chr12:45269992-45270896	20	2.3022e-13	0.0378145	0.00841526	0.00382813
1056	chr15:89346629-89347176	4	3.86837e-07	0.0378711	0.0164911	0.00712674
2055	chr3:167967446-167968129	5	4.45357e-07	0.0379143	0.0151159	0.00660985
15	chr1:6479352-6480516	10	3.96157e-11	0.0381059	0.0152831	0.0054237
2287	chr5:36606749-36607417	12	1.15279e-09	0.038242	0.00945297	0.00354165
2595	chr6:33131560-33132318	11	1.29058e-07	0.0382421	-0.0169689	-0.00877274
636	chr12:6309464-6309613	4	2.52168e-06	0.0382739	0.00455224	0.00265518
1315	chr17:71897854-71898341	5	1.96683e-08	0.0383815	0.0143372	0.00715518
1020	chr15:63673893-63674276	7	1.22205e-06	0.038614	0.0125138	0.00559525
101	chr1:61520099-61520399	2	2.77211e-06	0.0387297	0.0360256	0.0173474
438	chr10:129535138-129535509	6	2.12989e-06	0.0388746	0.022985	0.0138343
774	chr13:20175909-20176086	2	2.13541e-07	0.0389262	0.0106541	0.00251685
1586	chr2:47797133-47798679	10	5.93372e-09	0.0389446	0.0203758	0.00580896
2563	chr6:31047558-31047822	10	5.21112e-08	0.0390108	0.014206	0.00491737
1450	chr19:30862847-30863349	4	1.46357e-07	0.0392507	-0.0330421	-0.0114682
3080	chr8:99439441-99439948	4	1.73074e-06	0.0394538	0.0132857	0.00616186
1310	chr17:64961117-64961747	6	3.83392e-07	0.0394662	0.00720774	0.00186041
179	chr1:151371944-151372335	5	1.9255e-06	0.0396337	0.00491945	0.00195772
366	chr10:97802849-97803525	12	3.47196e-07	0.0396674	0.0173981	0.00497693
1872	chr21:44495495-44495796	3	6.89953e-07	0.0398412	0.0156979	0.00651846
1738	chr2:208635605-208636363	9	1.92629e-09	0.0400871	0.0343197	0.0134903
197	chr1:160040403-160040544	3	4.16867e-06	0.0400929	0.00599079	0.00548649
2439	chr5:172656581-172656713	2	8.37924e-07	0.0401297	0.00827826	0.00687677
702	chr12:66122497-66123314	5	6.21592e-09	0.040239	0.0239278	0.0102018
552	chr11:64691547-64692208	11	2.29547e-07	0.0404231	0.00887966	0.00292318
2144	chr4:47032678-47033634	9	1.44095e-10	0.0404932	0.0387831	0.014823
505	chr11:27721668-27723409	25	1.91166e-11	0.0405895	0.0422377	0.00526892
1238	chr17:32483560-32484259	13	2.52866e-08	0.0406054	0.0222328	0.00959521
885	chr14:37116924-37117706	5	1.26526e-07	0.0407294	0.0162588	0.00868989
2503	chr6:19804711-19804855	3	4.72606e-06	0.0407779	0.00863189	0.00656738
2327	chr5:72861037-72861858	15	1.4913e-07	0.0409147	0.00644162	0.00208587
1635	chr2:105489264-105489649	3	7.36298e-07	0.0409261	0.0112477	0.00709203
634	chr12:5540220-5540702	3	2.76728e-07	0.0409354	0.0105297	0.00696617
2238	chr4:175750109-175750583	8	2.40028e-06	0.0409678	0.0140451	0.00642317
2313	chr5:63257499-63257554	2	2.61797e-06	0.0410823	0.0110111	0.0104679
982	chr15:37170381-37170454	2	4.32468e-06	0.0411209	0.00588888	0.00456218
82	chr1:48175246-48175663	3	7.72696e-07	0.0416591	0.0105332	0.00642896
1411	chr19:7853377-7853851	4	1.79752e-06	0.0417685	0.0105893	0.0050545
1868	chr21:42879074-42879658	4	2.38929e-07	0.0419545	0.0144592	0.00741864
2255	chr5:1201978-1202449	2	2.78246e-06	0.0419731	-0.0167653	-0.0120989
1227	chr17:27044629-27044745	3	1.30393e-06	0.042711	0.0376378	0.0205284
2761	chr7:1286324-1286650	3	7.71206e-07	0.0428443	0.0110387	0.00680285
2658	chr6:89827707-89828172	5	1.06437e-06	0.0429261	0.0223694	0.00791274
1964	chr3:52008826-52009768	6	3.75624e-09	0.0435002	0.0107548	0.00147766
77	chr1:47697948-47698126	4	2.6939e-06	0.0440131	0.0123747	0.00525999
792	chr13:31480003-31480979	10	6.70574e-09	0.0440581	0.0248739	0.012127
95	chr1:56943330-56943686	3	3.28648e-06	0.0440757	0.0162942	0.00798219
96	chr1:57044267-57044733	3	1.4686e-06	0.044355	0.00682506	0.00460104
755	chr12:123258876-123259789	11	4.78845e-08	0.0444368	0.00581226	0.00283155
1951	chr3:45883249-45884065	13	6.45042e-07	0.0446199	0.0151358	0.00304788
1122	chr16:31227272-31228059	6	7.43277e-10	0.0447858	0.0156017	0.00727834
2685	chr6:107781299-107781506	2	4.56477e-06	0.0448361	0.0205968	0.0155679
1394	chr19:461515-461873	4	2.04437e-07	0.0448577	0.0106703	0.00690447
482	chr11:6280183-6280804	5	6.98972e-07	0.0453657	0.0172172	0.00841316
531	chr11:45825356-45825896	10	2.85543e-08	0.0456308	0.0242643	0.0144164
934	chr14:75893680-75894395	9	5.52063e-07	0.0458748	0.0345772	0.00723485
21	chr1:11714504-11714790	5	2.03325e-06	0.0459022	0.00787905	0.00572269
1290	chr17:47653564-47653646	2	1.7357e-06	0.0461046	0.00584583	0.00561316
206	chr1:165414189-165414806	10	1.05513e-08	0.0461528	0.0137626	0.00566873
2378	chr5:128796595-128797013	5	2.38177e-06	0.0461708	0.00644032	0.00387245
992	chr15:40575356-40575730	4	2.32178e-09	0.0462321	0.0180374	0.00898684
1018	chr15:62536691-62537146	5	5.07708e-08	0.0469675	-0.0262683	-0.0108353
3087	chr8:105478683-105478855	2	3.57055e-06	0.0473045	0.0272934	0.0238999
3055	chr8:74005022-74005813	11	1.24224e-07	0.0473142	0.0236737	0.00611741
1996	chr3:99536150-99536309	2	5.31006e-06	0.0473504	0.00444378	0.00412238
1077	chr15:96887461-96887560	3	1.6632e-06	0.0478178	0.0103538	0.00954325
2551	chr6:30227294-30228431	37	4.49293e-18	0.0478889	0.0325923	0.00867977
3067	chr8:86157364-86157935	12	4.32414e-14	0.0479396	0.0402076	0.0108541
1557	chr2:25391274-25391911	12	8.25193e-08	0.0480764	0.0190861	0.00836996
2564	chr6:31164176-31165850	33	3.49268e-22	0.0487657	0.0525204	0.0118968
42	chr1:26372290-26372718	4	7.36141e-07	0.0489013	0.0101859	0.00628803
3069	chr8:87081654-87081770	2	5.43633e-06	0.0490049	0.0309146	0.0235782
1373	chr18:47814150-47814612	6	3.02479e-06	0.0490725	0.0033149	0.00169527
1361	chr18:31739423-31739521	2	3.91926e-06	0.0495735	0.00835201	0.00764621
573	chr11:73357019-73357194	6	5.60711e-06	0.0496042	0.0267339	0.0138776
2542	chr6:29910051-29911558	27	2.74527e-11	0.0496336	-0.0919637	-0.011784
2879	chr7:96642510-96642794	4	3.34004e-07	0.0496784	0.0172334	0.0093983
3085	chr8:104512858-104513186	4	3.24353e-08	0.0496835	0.010942	0.00498813
2727	chr6:144417437-144417537	3	2.48949e-06	0.0496881	-0.0357054	-0.0212325
1661	chr2:122042701-122042703	2	4.74369e-06	0.0498803	0.00501136	0.00445988
2049	chr3:158991537-158991638	3	4.33432e-06	0.0499229	0.0160178	0.00583264
2164	chr4:66536463-66536772	4	1.18124e-06	0.0506128	0.0268385	0.0127883
491	chr11:14994561-14995770	23	6.93807e-11	0.0508686	-0.0116843	0.00402048
1751	chr2:219866460-219867403	6	1.4536e-07	0.0510652	0.00668096	0.00381365
1979	chr3:63264142-63264249	2	6.06452e-06	0.0518507	0.0143798	0.0116877
809	chr13:51796714-51797139	4	2.47902e-07	0.0521146	0.0123802	0.00627659
155	chr1:113051315-113052167	8	1.3462e-07	0.0531216	0.0137965	0.00508293
3065	chr8:82192519-82192931	10	8.42838e-08	0.0533005	-0.0324008	-0.00515199
638	chr12:6960807-6961209	8	2.06021e-06	0.0533739	0.00574385	0.00256843
2567	chr6:31509196-31510491	31	9.9149e-10	0.0534689	0.0233482	0.0038123
676	chr12:54332181-54333323	14	5.1606e-09	0.0539603	0.0155862	0.00767683
900	chr14:51562026-51562381	3	2.29375e-06	0.0540095	0.00762709	0.00388118
1732	chr2:201450633-201451026	6	2.14811e-06	0.0540255	0.0159726	0.00629351
63	chr1:38099874-38100467	6	2.51094e-07	0.0542917	0.0130655	0.00688614
1750	chr2:219827194-219828170	6	4.95175e-08	0.0547337	0.0234141	0.00739307
1749	chr2:219724891-219725707	5	1.10194e-07	0.0550837	0.0172204	0.0093983
1420	chr19:10589790-10590162	5	2.47787e-06	0.0553155	0.0163241	0.00782495
1029	chr15:72489416-72491032	10	1.81839e-13	0.0554064	0.0337108	0.0109382
2641	chr6:71665395-71665522	2	5.02625e-06	0.0554932	0.00319912	0.00300701
2550	chr6:30139421-30140417	24	2.54923e-12	0.056223	0.034155	0.00585018
1869	chr21:43136287-43136835	4	3.94589e-08	0.056562	-0.019771	-0.0071792
269	chr1:225997649-225998232	7	3.56405e-07	0.0566745	0.0103107	0.00301025
2359	chr5:101631505-101632050	4	1.08515e-06	0.0568228	0.00554948	0.00342766
1030	chr15:73661340-73662002	8	7.06167e-08	0.057003	0.00952893	0.00446752
857	chr13:113765397-113765634	2	1.96089e-07	0.0572395	-0.024351	-0.00966687
752	chr12:115134201-115136098	41	3.88915e-12	0.057402	0.0198491	0.00665673
492	chr11:16626910-16629389	21	3.70282e-08	0.0575858	0.0193168	0.00436043
310	chr10:23479645-23480803	9	1.13957e-07	0.0576895	0.0176203	0.00841364
1706	chr2:176968744-176969612	7	8.5131e-08	0.0579067	0.0193591	0.0105681
1009	chr15:53076188-53076235	2	3.80062e-06	0.0579713	0.00888181	0.007076
2825	chr7:30721478-30722327	8	6.37096e-12	0.0584047	0.0137516	0.00492584
2403	chr5:139492230-139492727	3	2.78805e-08	0.058499	0.0378502	0.0164507
754	chr12:123011565-123012351	13	8.35471e-07	0.0585364	-0.0398755	-0.000338238
1197	chr17:6939282-6939795	5	7.49406e-08	0.0590156	0.00734555	0.00337712
2211	chr4:144433846-144434443	9	7.00381e-10	0.0597081	0.0156815	0.00290186
2300	chr5:45695839-45696206	3	2.29773e-06	0.0599427	0.0208053	0.01652
1940	chr3:36985697-36985996	2	3.32558e-06	0.0601707	0.00773244	0.00414275
2105	chr4:6473881-6473964	2	3.23659e-06	0.060583	0.0105365	0.00547001
1991	chr3:85007732-85008587	9	1.99524e-07	0.0610447	0.0078389	0.0048152
2903	chr7:107643593-107644249	9	2.30263e-06	0.0610938	0.0146154	0.00351678
47	chr1:27709575-27710270	17	4.45223e-15	0.0615363	0.0381446	0.0105029
152	chr1:111506577-111507160	11	1.45129e-06	0.0617089	0.022348	0.00459652
2597	chr6:33160604-33161107	10	5.88484e-07	0.0617807	0.0133288	0.00302566
1413	chr19:7953054-7953984	10	1.51341e-10	0.0618073	0.0131676	0.0040636
2892	chr7:100809049-100809507	3	1.71756e-06	0.0624937	0.0122835	0.00557692
1259	chr17:39942456-39943175	10	9.40294e-07	0.0627088	0.0129105	0.00468505
1526	chr19:55963862-55964383	3	3.50603e-09	0.0628011	0.0398	0.0161086
1032	chr15:74424975-74425757	4	3.37676e-07	0.0631745	0.0312143	0.0144366
2457	chr5:178017260-178018186	13	9.2467e-08	0.0631798	0.0224306	0.00587137
1484	chr19:41903199-41903737	9	1.82285e-07	0.0634558	0.00627151	0.0024114
782	chr13:26796558-26796947	8	1.49748e-06	0.0637922	0.0212944	0.00454145
2740	chr6:153451812-153452320	4	1.82115e-07	0.0643607	0.00918784	0.00498727
1713	chr2:177012117-177012191	3	4.02506e-06	0.0650035	0.0397417	0.0171381
145	chr1:109633052-109633875	13	2.05548e-06	0.0652783	0.0162848	0.00342549
354	chr10:89621419-89623157	51	1.3278e-08	0.0653508	0.0308946	0.00264002
1149	chr16:67427606-67428155	3	4.55623e-07	0.0653757	0.0141375	0.0060446
1090	chr16:755718-756033	3	4.02313e-06	0.0654028	0.00810363	0.00491616
632	chr12:4381435-4381731	6	1.11218e-06	0.065817	0.00547439	0.00259281
1764	chr2:231917704-231917885	3	1.84258e-06	0.0661942	0.00564822	0.00295812
2217	chr4:154073371-154073501	3	5.39691e-06	0.0662719	0.0197483	0.0129848
279	chr1:231155682-231156359	11	1.019e-07	0.0665699	-0.031291	-0.0145296
463	chr11:406492-406997	4	3.26292e-07	0.0670057	0.0135097	0.00752517
2358	chr5:95066568-95067136	9	1.93549e-06	0.0671529	0.0223139	0.00637971
2152	chr4:54967061-54968251	5	1.83609e-10	0.0672154	0.0203676	0.0069633
985	chr15:37388127-37388359	2	3.66235e-07	0.067315	0.0203975	0.0156603
188	chr1:156251436-156251456	2	5.94424e-06	0.067966	-0.0230341	-0.019331
555	chr11:65627792-65628026	5	3.56051e-07	0.0680585	0.00643907	0.00367816
2707	chr6:125475016-125475650	9	7.73095e-07	0.0687567	0.00674727	0.00377152
748	chr12:115104274-115105710	12	3.26493e-10	0.0690984	0.0316295	0.00981322
2013	chr3:131100364-131100713	7	5.06419e-07	0.0691687	0.00726657	0.00382347
3041	chr8:65291990-65292498	5	9.23924e-08	0.0698666	0.0237755	0.0124007
2735	chr6:150311305-150311726	4	4.23388e-07	0.069918	0.00935098	0.00372024
1101	chr16:3096477-3096711	6	1.96755e-07	0.069999	0.0102969	0.00410634
2225	chr4:164253006-164253938	9	7.08199e-08	0.0704388	0.0228122	0.00814395
2147	chr4:48491941-48492848	10	3.76987e-08	0.0710231	0.026155	0.00977958
2568	chr6:31547704-31549043	19	8.07274e-09	0.0711166	-0.0496755	-0.00872495
2502	chr6:18122474-18123049	10	9.59247e-08	0.0713933	0.0241052	0.00912132
1813	chr20:33880825-33880935	3	3.57556e-06	0.071645	-0.0309801	-0.0138926
1897	chr22:33453893-33454209	3	9.06486e-07	0.0730643	0.0135771	0.00898715
1811	chr20:30778039-30778628	5	1.5236e-07	0.0733236	0.0129437	0.00328845
327	chr10:50970086-50970258	3	5.02366e-06	0.0736274	0.0117169	0.00830091
532	chr11:45868030-45868956	12	1.98526e-08	0.0736417	-0.041425	-0.00955253
2657	chr6:88875236-88875651	5	3.57355e-06	0.0739131	0.0220196	0.00965768
2576	chr6:31866586-31868470	32	7.76881e-10	0.0740931	-0.0485155	-0.013179
973	chr15:28343577-28344730	14	1.29735e-09	0.0742873	0.0138105	0.00374231
2944	chr7:155174129-155174726	4	2.70257e-09	0.0743726	0.0182937	0.00870628
551	chr11:64684671-64685092	10	5.09343e-07	0.0745709	0.00855735	0.00266644
675	chr12:54321502-54322396	6	3.57897e-08	0.0747704	0.014659	0.00736852
178	chr1:151118299-151118794	4	2.50414e-07	0.0752663	0.0353347	0.0118504
1445	chr19:23299649-23300066	4	8.58138e-07	0.0753087	0.00948503	0.00653234
1345	chr18:12911528-12911711	2	2.90919e-06	0.0754573	0.0352202	0.0295149
1690	chr2:171571855-171572499	4	7.40961e-07	0.0760051	0.00620182	0.00351877
1162	chr16:77822083-77822989	11	2.34683e-07	0.076497	0.00641759	0.0023371
2935	chr7:140773736-140774161	4	1.50324e-07	0.0767376	0.0126862	0.00399457
2894	chr7:101005832-101006573	12	4.56923e-07	0.0775467	0.0165266	0.0069614
912	chr14:60386396-60386828	4	1.35399e-06	0.077915	0.0186879	0.00799294
319	chr10:44880708-44881054	4	3.01025e-06	0.0785767	0.0188187	0.00780804
2978	chr8:13133706-13134273	6	2.60182e-08	0.0787921	0.015298	0.00739101
1229	chr17:27332559-27333515	14	3.07471e-08	0.0789462	0.0133567	0.00550624
430	chr10:125033770-125034450	7	1.59175e-08	0.0791991	-0.0439423	-0.015532
142	chr1:101360652-101360775	4	3.36741e-06	0.0793481	0.00951361	0.00497486
1388	chr18:71815246-71815769	10	2.79084e-07	0.0795345	0.00563808	0.00323231
2376	chr5:126625777-126626719	11	9.02486e-08	0.0796496	0.0202907	0.0086357
838	chr13:100626995-100627175	2	3.02369e-06	0.0798048	0.0150794	0.00996459
137	chr1:91966074-91967328	20	1.38779e-06	0.0803365	0.00911659	0.00180119
571	chr11:71954381-71955164	4	2.67538e-12	0.0803964	-0.050955	-0.00913405
2252	chr5:926195-927437	5	2.48616e-12	0.080451	0.0273005	0.00723659
835	chr13:100611865-100612388	3	6.26168e-09	0.0807752	0.0190665	0.00980443
3144	chr9:93563776-93564149	4	3.99891e-07	0.0812107	0.0104881	0.0044075
1636	chr2:106015518-106016179	11	2.0137e-07	0.0823115	0.061959	0.0132752
2559	chr6:30684837-30685744	29	4.3966e-08	0.0823707	0.0126439	0.00299805
2215	chr4:148604791-148605127	3	5.7008e-08	0.0825487	0.00932224	0.00421254
2547	chr6:30042626-30043727	26	3.11695e-10	0.0846543	0.012503	0.0035859
1409	chr19:5567639-5567758	2	5.24863e-06	0.0852952	0.018305	0.00941917
2301	chr5:50259733-50260240	6	2.41179e-06	0.085808	0.0072582	0.00463352
1454	chr19:31844056-31844182	2	1.21575e-06	0.0871267	0.0141089	0.00868966
216	chr1:178062438-178062853	7	8.90093e-07	0.0874598	0.0138683	0.00673983
1926	chr3:12045979-12046420	3	2.26096e-06	0.087609	0.0102106	0.00559956
2541	chr6:29855110-29855636	15	4.01685e-08	0.087966	0.0607049	0.0244339
2429	chr5:158527982-158528040	2	4.94984e-06	0.0880977	0.0123568	0.00768101
2160	chr4:56501441-56502898	15	1.60164e-10	0.0884557	0.00988834	0.00456862
1671	chr2:137522960-137523644	3	1.21073e-06	0.0890083	0.0114636	0.00465662
1826	chr20:44540062-44540533	3	2.5999e-06	0.0891829	0.00982956	0.00529156
3000	chr8:26723584-26724234	4	3.64286e-08	0.0894876	0.0146615	0.00694134
2841	chr7:51384089-51384937	10	4.89852e-08	0.0897209	0.0194209	0.00540142
341	chr10:72141375-72141625	4	4.84987e-06	0.0906344	0.0253444	0.0137194
1322	chr17:73851399-73851984	9	5.60182e-07	0.0916601	0.00495949	0.00175581
2732	chr6:150244020-150244633	9	4.1421e-07	0.0918227	0.0105459	0.00434196
3100	chr8:128806082-128806682	5	6.58641e-10	0.091857	0.0298502	0.012476
796	chr13:36705446-36705608	4	4.25519e-06	0.0919513	0.0147875	0.00837973
877	chr14:33403743-33403862	2	4.51412e-06	0.0920148	0.00649828	0.00450628
1155	chr16:71264282-71265020	8	6.19578e-07	0.0931767	-0.0185893	0.00152865
2893	chr7:100823280-100823736	5	1.68576e-06	0.0935047	0.00839838	0.00507792
1042	chr15:78913147-78913156	2	5.39388e-06	0.0938944	0.0103439	0.00611261
538	chr11:61062665-61063144	11	2.39003e-09	0.0944344	0.0198244	0.00723897
1726	chr2:191045430-191045885	7	1.42154e-06	0.0948438	0.0583824	0.0118028
423	chr10:123922863-123924085	12	4.71871e-15	0.0954429	0.0160466	0.00557562
1034	chr15:75230004-75230753	10	2.52247e-07	0.0958677	0.0277964	0.00476993
2004	chr3:119298585-119298811	3	2.32467e-06	0.0978346	0.00477293	0.00279889
810	chr13:52702845-52703935	11	6.79063e-08	0.0994106	0.0152748	0.0048151
3075	chr8:97166862-97167768	4	1.2649e-07	0.101071	0.0180363	0.00674429
2572	chr6:31695415-31698226	64	4.47607e-17	0.101167	0.0483793	0.0058883
1424	chr19:11998201-11998871	12	1.43003e-07	0.102376	0.0144667	0.00670597
584	chr11:91957448-91957992	5	2.17416e-06	0.103635	0.0147254	0.00890967
1956	chr3:49058251-49058586	8	8.31487e-07	0.103728	0.00613481	0.00276649
1350	chr18:22006089-22007271	14	3.24887e-07	0.103735	0.0222334	0.00514229
550	chr11:64058550-64058878	3	3.00622e-06	0.103882	-0.0161259	-0.00472298
1137	chr16:55513017-55513660	7	6.43283e-07	0.104114	0.0128434	0.00517803
2536	chr6:28972876-28973828	16	3.99424e-10	0.106535	0.0138437	0.00571613
2579	chr6:32054845-32056058	25	4.48929e-10	0.107363	0.032372	0.00660349
1067	chr15:90233593-90234232	17	2.32659e-06	0.108476	0.00628702	0.00248353
2910	chr7:119913368-119913576	2	1.04371e-06	0.10885	0.0122265	0.00648349
935	chr14:76843181-76843202	2	1.09532e-06	0.109067	0.0068583	0.00416255
1477	chr19:39989542-39990055	6	2.37844e-07	0.110673	0.0135555	0.00572189
2649	chr6:80340650-80340683	2	5.7587e-06	0.111483	0.00844284	0.00454786
59	chr1:34630153-34631096	10	2.19789e-07	0.113535	0.0174556	0.00378434
1570	chr2:43019484-43020169	9	9.0805e-08	0.113554	0.0308888	0.00620704
2902	chr7:107301566-107302364	7	2.24273e-07	0.113728	0.0104431	0.00335357
1995	chr3:99356885-99357081	2	4.0486e-06	0.114444	0.0149442	0.00815672
2200	chr4:121843717-121843785	2	3.43337e-06	0.114851	0.00560351	0.00329307
536	chr11:60691582-60692329	9	7.77599e-07	0.116926	0.0159608	0.0052234
2988	chr8:23082420-23082961	11	1.86704e-06	0.11818	0.00982238	0.00310411
351	chr10:88125377-88125472	2	2.58097e-06	0.119433	0.00942278	0.00868481
2092	chr4:3464653-3465367	11	1.95237e-07	0.119516	-0.0130369	0.00175591
863	chr14:23299104-23299469	4	6.12458e-07	0.123426	0.00801157	0.00339776
487	chr11:12399176-12399498	2	5.52447e-06	0.123535	0.0164433	0.0140829
2569	chr6:31587470-31588823	32	2.33423e-10	0.124355	0.0202569	0.00345985
856	chr13:113656117-113656212	2	4.6327e-06	0.125641	-0.0264058	-0.024533
1973	chr3:61236547-61237063	5	5.22132e-07	0.125755	0.0115658	0.0079618
2073	chr3:183993080-183994242	13	6.84093e-10	0.126264	-0.0332302	0.00104399
997	chr15:43425949-43426498	3	6.04027e-08	0.126551	-0.0376037	-0.0126423
960	chr14:103058807-103058815	2	4.25314e-06	0.127518	0.00937492	0.00474473
1294	chr17:48072565-48072833	4	4.77636e-07	0.128525	0.00978885	0.00447194
1033	chr15:75018150-75018266	5	4.55682e-06	0.128577	0.00345932	0.00207181
231	chr1:197885105-197885607	3	7.35509e-07	0.130601	0.0141301	0.00609763
1080	chr15:96959977-96960725	6	1.25616e-06	0.130604	0.0112121	0.00579269
2546	chr6:30034178-30034882	16	7.71711e-07	0.131003	0.00464665	0.00230177
440	chr10:131758112-131758331	2	2.60735e-06	0.131113	0.0119234	0.0117251
530	chr11:45717570-45717986	4	1.28479e-06	0.131152	-0.0136459	-0.00611104
740	chr12:113229245-113229392	5	3.15512e-06	0.13117	0.0135298	0.00627958
2803	chr7:27195602-27196320	9	1.88232e-06	0.132248	0.0057599	0.00311378
604	chr11:117667189-117667737	2	1.81624e-06	0.132954	0.00550764	0.00500962
2618	chr6:41755473-41755749	4	3.30668e-06	0.133631	0.00516695	0.0029631
2554	chr6:30457039-30459139	46	6.41334e-12	0.135383	-0.0377408	-0.000784532
2213	chr4:147559423-147559648	3	1.94695e-06	0.13794	0.0146793	0.00843053
1532	chr19:59074265-59074308	2	5.65047e-06	0.13874	0.0163659	0.01059
2562	chr6:30852761-30852823	3	5.87121e-06	0.140061	0.0154553	0.00758267
2884	chr7:99102124-99102892	13	9.5888e-07	0.140176	0.00888268	0.00208244
578	chr11:79148183-79148548	4	3.01498e-06	0.141645	0.021111	0.0110199
2557	chr6:30584886-30585819	30	6.70689e-08	0.143169	0.00905892	0.00258323
141	chr1:99730221-99730224	2	5.37943e-06	0.144539	0.00785092	0.00759993
2601	chr6:33266652-33268842	54	2.43429e-11	0.147369	0.0666926	0.00435104
2952	chr7:155598439-155598546	2	2.48277e-06	0.148555	0.0115195	0.00497401
208	chr1:169455055-169455596	15	7.26715e-07	0.148948	0.00587067	0.0015898
126	chr1:85358327-85358968	4	1.74307e-06	0.149941	0.00788466	0.00475079
813	chr13:58204221-58204379	4	2.39951e-06	0.151464	0.0198765	0.00970657
913	chr14:60952097-60952781	6	5.31986e-07	0.151557	0.0113301	0.00575937
3023	chr8:49782592-49783269	4	8.88097e-07	0.153868	0.0188777	0.00869808
972	chr15:28341783-28341980	2	5.47254e-06	0.155719	0.0122115	0.00617671
432	chr10:125650718-125651085	4	7.63587e-07	0.159268	0.0163697	0.0108375
1221	chr17:19770908-19771813	9	1.62576e-09	0.159808	0.0214317	0.0083135
3079	chr8:98880860-98881351	9	3.22501e-07	0.162843	0.0131853	0.00532764
768	chr12:132972256-132972940	4	5.03575e-08	0.163403	-0.0134558	-0.00487859
2002	chr3:112931126-112931496	8	2.33283e-06	0.164843	0.00821911	0.00355288
275	chr1:228566333-228567311	7	2.99685e-07	0.165598	0.0232208	0.00704427
2604	chr6:33395005-33396610	23	2.39893e-09	0.167421	-0.024991	0.00347103
172	chr1:148193376-148193658	2	3.17762e-07	0.169128	0.0336352	0.0171434
1962	chr3:50387780-50388878	16	3.81151e-08	0.169301	-0.0123675	0.000436157
929	chr14:70346059-70346984	12	3.39042e-09	0.170526	0.0118947	0.00419247
485	chr11:8040756-8041137	2	9.64832e-07	0.174062	0.013389	0.00704069
2558	chr6:30639987-30641220	41	1.58335e-08	0.185842	-0.0128847	0.00156418
486	chr11:8832111-8832283	4	7.59392e-07	0.186057	0.0132976	0.00745847
961	chr14:103388656-103389022	7	4.73797e-06	0.189223	-0.0287376	-0.0168195
1431	chr19:16222203-16222692	7	1.87575e-06	0.191079	0.00635729	0.00206292
1236	chr17:31254544-31255522	10	1.56144e-09	0.192198	0.0224261	0.00754028
879	chr14:36003074-36003826	13	6.14061e-07	0.197197	0.00854667	0.00204847
558	chr11:66824138-66824650	8	1.59051e-06	0.199842	0.0112954	0.00471095
2281	chr5:32584912-32585895	11	4.3168e-09	0.206891	-0.0101654	0.000692828
285	chr1:236958163-236958653	13	1.4372e-06	0.207424	-0.00923765	0.00101917
1674	chr2:149894786-149895139	5	3.50643e-06	0.208658	-0.021274	-0.00264677
213	chr1:173793126-173793730	10	1.04557e-06	0.209453	0.00466909	0.00171107
2538	chr6:29720137-29721015	41	1.56009e-10	0.212823	-0.0147243	0.00114709
2599	chr6:33244788-33246301	43	8.14481e-16	0.213926	0.0291736	0.00654066
1773	chr2:241758805-241759414	4	1.40216e-07	0.218962	0.0112475	0.00473498
2050	chr3:160167551-160167990	11	1.9783e-09	0.220779	0.0404325	0.00827428
2171	chr4:78978697-78979559	8	1.91192e-07	0.221452	0.00799549	0.00345517
110	chr1:66999059-66999304	3	2.59414e-06	0.222651	-0.011195	0.00109399
2888	chr7:100425517-100425827	3	8.10884e-07	0.225876	0.00940265	0.00585498
1235	chr17:31203787-31204231	3	1.10857e-06	0.229423	0.0073119	0.00371342
1269	chr17:42385143-42385946	7	1.67759e-07	0.231118	0.0129973	0.00494783
1399	chr19:1490194-1490525	6	3.19999e-06	0.235894	0.00626267	0.00167231
1053	chr15:88799973-88800624	5	1.23836e-07	0.242262	0.0114369	0.00281559
2605	chr6:33421180-33422529	33	2.19869e-10	0.250764	0.00745567	0.00198472
1072	chr15:93616072-93616588	3	3.0482e-07	0.251809	0.00842822	0.00329144
2571	chr6:31648948-31649638	20	2.58725e-07	0.256526	0.0190501	0.0055528
771	chr12:133464351-133465293	27	2.68367e-07	0.261119	0.0192569	0.0033957
2556	chr6:30522985-30523800	18	4.7411e-08	0.263632	0.0235839	0.00377858
50	chr1:29450102-29450584	3	1.2048e-06	0.263856	0.00976671	0.0036704
2588	chr6:32811647-32812422	28	4.04778e-07	0.266495	0.00515996	0.00210524
344	chr10:74114051-74114983	7	1.8231e-07	0.267706	0.0059786	0.0031037
189	chr1:156426747-156427412	5	8.89239e-07	0.289281	0.00921322	0.00449074
211	chr1:171711780-171711860	4	1.26769e-06	0.294076	0.011889	0.00418519
2532	chr6:28832053-28832496	17	2.12862e-06	0.294967	0.0104907	0.00226759
2591	chr6:32935521-32936896	27	8.53689e-07	0.295147	-0.00938897	0.00159844
556	chr11:66034681-66036138	57	1.08993e-11	0.295684	0.0229381	0.00328149
1509	chr19:51142285-51142883	5	3.43866e-07	0.313025	0.00985481	0.000807856
1152	chr16:68679417-68679556	2	2.60841e-06	0.317304	0.0127082	0.0105457
1415	chr19:8408128-8408202	3	5.98336e-06	0.321973	0.00327652	0.00133483
2577	chr6:31939865-31940801	35	8.49225e-08	0.330952	-0.0137265	0.00166607
2545	chr6:30027916-30029573	43	6.4147e-11	0.34771	0.00819218	0.00186486
2936	chr7:150755981-150756600	10	3.49139e-06	0.348882	-0.00784129	0.000602204
2602	chr6:33291356-33291696	12	3.26649e-06	0.353009	0.00406564	0.00138162
2533	chr6:28863910-28864016	2	3.57238e-06	0.354936	0.00226033	0.0018372
1096	chr16:1832493-1832913	12	1.87322e-06	0.364033	0.0636491	0.00675779
2575	chr6:31782158-31783545	31	1.04488e-07	0.366137	0.00688294	0.00230784
1521	chr19:54024323-54024435	3	5.58216e-06	0.370752	0.00352362	0.00204259
1519	chr19:53662261-53662353	2	2.27706e-06	0.374314	0.00251898	0.00147648
637	chr12:6809127-6809889	7	4.45304e-07	0.37482	0.0128378	0.00513268
271	chr1:226736231-226737245	6	3.5009e-08	0.38498	0.0066311	0.00146344
951	chr14:96671104-96671262	3	5.7018e-06	0.397327	0.00816312	0.00559149
2912	chr7:121784102-121784249	2	2.77781e-06	0.397337	0.00398437	0.00232538
955	chr14:100069535-100070564	7	2.22235e-11	0.402031	0.0226982	0.00760207
2581	chr6:32095830-32096359	15	1.12954e-06	0.405963	0.00487877	0.00184263
2570	chr6:31627273-31628056	11	9.80432e-07	0.42421	-0.0212912	-0.00666955
1846	chr20:61447110-61448534	39	8.64158e-15	0.430681	0.0188109	0.000978827
18	chr1:6685935-6685996	2	1.89533e-06	0.456409	-0.0328342	-0.0164963
2131	chr4:41216271-41216508	3	2.37554e-06	0.469582	0.0059819	0.00236676
590	chr11:108092704-108093451	30	2.86271e-07	0.471156	0.00665301	0.00183569
2435	chr5:169931092-169931241	2	5.03652e-06	0.472878	0.0128286	0.0109523
2561	chr6:30711164-30711561	5	2.13162e-06	0.477756	0.00647014	0.00371463
2539	chr6:29760023-29760909	29	5.9907e-08	0.478759	0.0189477	0.00329427
2772	chr7:14030127-14030255	2	3.92913e-06	0.485309	0.00535543	0.0025826
1460	chr19:35224921-35225631	11	1.41293e-07	0.494878	0.00925317	0.00180575
2592	chr6:32939665-32941389	54	3.27456e-10	0.514662	0.00829428	0.00194239
2603	chr6:33385679-33386556	38	1.40752e-06	0.543093	-0.00748642	0.0015991
2589	chr6:32820546-32821194	25	2.43411e-06	0.591468	0.00478112	0.00133852
1185	chr17:1957496-1958237	26	7.08997e-07	0.623606	-0.0127581	0.00121083
2578	chr6:32026299-32026350	3	6.01746e-06	0.994888	-0.000726377	-4.0598e-05

### Sheet: DMRcate_1M
	coord	no.cpgs	minfdr	Stouffer	maxbetafc	meanbetafc
743	chr7:27127448-27291695	590	6.08977953485797e-317	3.53337e-190	-0.179263	-0.00539688
441	chr2:176946790-177054306	346	1.27353e-25	1.07204e-38	0.0397417	0.00884743
552	chr3:147072597-147142415	192	5.44706e-33	9.5751e-33	0.039968	0.0106932
709	chr6:99271709-101847706	477	2.38366e-33	1.0623e-26	0.0419787	0.00597146
458	chr2:223159250-223536609	147	6.80839e-25	9.76495e-25	-0.0490529	0.00666488
239	chr14:36003074-38725312	420	1.25995e-15	4.45402e-24	-0.0381923	0.00447305
228	chr13:100547192-100644657	132	3.15893e-15	5.57517e-24	0.0486747	0.00833702
600	chr4:111532410-111559355	91	4.06891e-29	6.66959e-23	0.0343351	0.0100625
564	chr3:181413373-181445647	87	1.07863e-29	1.75961e-22	0.0608301	0.0110644
492	chr21:34395093-34443672	56	7.00843e-27	7.10595e-22	-0.0882603	0.00146287
473	chr20:20350367-23067159	303	8.68529e-24	7.68215e-22	0.0589683	0.00629987
401	chr2:44995908-45396991	204	9.46544e-32	6.51183e-21	-0.073942	0.00266534
637	chr5:50259733-50695337	85	4.40893e-27	4.07945e-19	0.0335469	0.0104326
616	chr4:174437915-175750583	176	9.15862e-27	8.91243e-19	0.0394368	0.00622005
116	chr10:118030848-119494959	446	3.17576e-32	1.26967e-18	-0.0446399	0.00305203
738	chr7:19145530-19813525	113	6.05214e-25	3.59122e-18	0.0325187	0.00739204
494	chr21:38064699-38120824	83	1.16107e-24	1.95584e-17	0.04958	0.00780281
799	chr8:65285831-65500144	96	1.07055e-21	2.06527e-16	0.0314475	0.00901741
222	chr13:78492216-79183823	123	7.22108e-33	3.69017e-16	0.0426637	0.00658543
681	chr6:10382738-11045370	324	4.71942e-25	4.82811e-16	0.0489561	0.00552331
41	chr1:119521928-119549948	95	5.11769e-24	1.07117e-15	0.0432062	0.00963587
407	chr2:63274476-63287082	93	3.93778e-48	1.81798e-14	0.0294753	0.00857454
29	chr1:75595408-76080924	49	1.99158e-18	2.64219e-14	0.0262025	0.00899837
651	chr5:92907553-92957400	113	7.33852e-14	3.06158e-14	-0.0630324	0.00511135
55	chr1:197880663-197889693	40	4.76932e-21	9.94871e-14	0.0209975	0.00768868
265	chr15:37170381-37403211	114	3.0334e-19	6.93294e-13	0.0731077	0.0083253
450	chr2:200320455-200335874	60	1.52612e-18	8.92298e-13	-0.0267581	0.00685019
56	chr1:200003800-200012526	40	1.92964e-28	1.07999e-12	0.02638	0.00927932
236	chr14:29227941-29247705	60	1.28703e-24	1.17862e-12	0.0307346	0.011174
477	chr20:36148133-36150061	44	4.88026e-49	3.69043e-12	0.0365674	0.0208759
517	chr3:26663551-26666151	18	1.16218e-22	5.05998e-12	0.0236316	0.0124261
644	chr5:72415900-72861858	211	4.42302e-24	8.3864e-12	0.0306882	0.00457276
772	chr7:121512781-122527437	155	4.62786e-15	1.1055e-11	0.0594332	0.0050053
33	chr1:91172288-91967328	192	3.80806e-33	1.44158e-11	0.0344973	0.00551817
739	chr7:20816184-20838631	64	5.10874e-16	1.90778e-11	0.0323485	0.0102778
662	chr5:134363324-135529341	400	3.26418e-31	2.02353e-11	-0.0804495	0.0017471
746	chr7:35292896-35298391	29	2.3241e-23	2.11032e-11	0.0226218	0.0113785
24	chr1:63783375-63796263	49	4.31978e-13	2.27902e-11	-0.0588548	0.00822234
336	chr17:59474869-59540267	108	6.66083e-21	3.16827e-11	0.0546037	0.00330495
389	chr2:5813258-5837929	30	1.03801e-13	4.9967e-11	0.029995	0.0142953
704	chr6:84418433-85484863	138	1.40421e-20	5.46221e-11	0.0241671	0.00455415
649	chr5:87955618-88179867	129	7.16835e-12	9.92544e-11	0.0257879	0.00701239
677	chr6:1312475-1625238	234	4.62041e-26	1.35907e-10	-0.0911614	-0.00249843
646	chr5:76924907-77269342	118	3.02991e-16	1.91107e-10	-0.0520367	0.0030232
804	chr8:77585222-77595359	30	1.56728e-13	3.51638e-10	0.0262605	0.00768795
391	chr2:14772312-14775494	22	6.30095e-18	5.88837e-10	0.0283015	0.015454
18	chr1:50489240-51703649	211	6.75294e-26	8.88279e-10	0.0797567	0.00431505
119	chr10:131758112-131769581	46	9.21888e-16	1.76874e-09	0.0255855	0.00917572
442	chr2:180725622-180726697	15	5.59537e-24	3.80685e-09	0.0164448	0.00806004
240	chr14:42074503-42078901	20	3.14795e-16	4.80235e-09	0.0223106	0.00917609
825	chr9:505235-1052239	83	1.32744e-10	5.06665e-09	0.0393609	0.00724301
244	chr14:60097124-61124481	231	9.48231e-16	7.445e-09	0.0353526	0.00431695
155	chr11:129243219-129246394	19	2.75907e-13	1.86886e-08	0.0131917	0.00735356
285	chr15:96865032-96960725	166	4.72733e-20	2.70813e-08	0.0407835	0.00735631
838	chr9:79521282-79634037	21	4.17578e-12	2.83767e-08	0.0237334	0.0102575
225	chr13:95357042-95366050	43	2.39094e-24	3.10375e-08	0.0269359	0.00903811
695	chr6:50787361-50818862	50	1.1983e-12	3.37255e-08	0.0277614	0.00942813
638	chr5:54516372-54602880	55	3.39504e-23	3.58991e-08	0.0285966	0.00394224
843	chr9:96713643-96715843	8	5.75645e-17	5.32583e-08	0.0173516	0.00949152
88	chr10:28031957-28036151	29	2.38311e-19	6.39097e-08	0.013497	0.00720454
601	chr4:113430989-113442804	31	4.6077e-19	9.59489e-08	0.0296096	0.00893215
463	chr2:237072391-237080535	39	1.18299e-17	9.79693e-08	0.0312965	0.0102337
100	chr10:77155143-77166172	50	9.19269e-22	1.2758e-07	0.0690318	0.0102998
806	chr8:85094437-85097429	21	1.47029e-16	1.45918e-07	0.0257654	0.0113864
64	chr1:217307696-217312060	25	1.78281e-11	1.51229e-07	0.0193698	0.00970414
593	chr4:85402870-86396437	114	8.20393e-16	1.73679e-07	0.0311171	0.00472572
668	chr5:155107529-155109505	10	3.43009e-12	1.7567e-07	0.0237895	0.0166126
164	chr12:16757954-16761930	31	7.26774e-17	2.17514e-07	0.0492944	0.0113335
356	chr18:35145353-35147826	34	8.9222e-20	3.88019e-07	0.0172522	0.00605256
186	chr12:81101689-82153464	92	3.97905e-19	4.56325e-07	0.0449812	0.00597199
658	chr5:121412702-122621645	213	7.45112e-14	4.9843e-07	0.0549519	0.00216039
549	chr3:138656471-139258939	168	2.41191e-28	5.13751e-07	0.0571473	0.00320733
361	chr18:55019185-55108537	47	3.1709e-12	5.20534e-07	0.0216886	0.00857058
790	chr8:24770342-24815006	46	2.53138e-15	5.68376e-07	0.0282241	0.00819302
340	chr17:70111635-70117530	21	1.49051e-14	7.5709e-07	0.0207885	0.00849143
577	chr4:20253130-20256841	18	3.18341e-12	7.9851e-07	0.018886	0.010106
301	chr16:51183988-51189291	39	7.40253e-18	8.36238e-07	0.0323641	0.00929698
48	chr1:170629502-170637796	25	5.96436e-15	8.49855e-07	0.022425	0.00964997
474	chr20:24449804-24452131	15	7.55625e-17	8.84631e-07	0.0185534	0.00897751
488	chr21:22369310-22370864	11	2.98115e-16	1.20613e-06	0.0244165	0.0134044
742	chr7:25893245-25896490	9	7.12398e-11	1.38477e-06	0.0451284	0.0259866
822	chr8:132052044-132053823	12	1.7579e-19	1.57736e-06	0.0151089	0.0108809
801	chr8:70982255-70984917	17	2.88286e-17	1.68031e-06	0.0240412	0.0107935
574	chr4:13530923-13548915	64	3.4423e-15	1.91385e-06	0.0465886	0.00587491
595	chr4:94748617-96471143	140	6.08157e-23	2.09966e-06	0.0445401	0.00419459
226	chr13:96705123-96744289	33	3.90905e-15	3.14068e-06	0.0271832	0.00558638
512	chr3:6902337-6904640	13	3.01933e-13	3.30745e-06	0.0259556	0.0145295
320	chr17:11500910-11502254	13	4.55372e-15	3.49553e-06	0.0283267	0.011825
386	chr2:1747364-1749076	10	1.92855e-16	3.64572e-06	0.0450644	0.0164861
697	chr6:58147525-58149317	9	2.07607e-11	3.87483e-06	0.0280069	0.0123089
273	chr15:58357204-58358879	13	1.57535e-14	4.0986e-06	0.0180088	0.0100106
667	chr5:153568897-153863826	103	2.93366e-18	4.31831e-06	0.0322502	0.0054789
220	chr13:76334039-76334866	5	6.1455e-19	4.55293e-06	-0.0520666	-0.0327399
836	chr9:73736452-73737300	3	1.3076e-12	5.02464e-06	0.0475015	0.0394337
641	chr5:63257499-63802993	39	2.1499e-14	6.34543e-06	0.029256	0.00614725
176	chr12:54019307-54448265	452	6.62609e-25	6.3733e-06	-0.0513606	0.00395202
31	chr1:82266841-82269526	18	8.37951e-11	6.53994e-06	0.020004	0.00827928
435	chr2:162271412-163200975	124	7.95501e-27	6.79423e-06	-0.0557647	0.00450352
672	chr5:169931092-170744027	101	9.52348e-16	6.8823e-06	-0.0897493	0.00370409
86	chr10:25463757-25466027	24	4.2646e-18	8.89827e-06	0.028116	0.0108408
780	chr7:153583563-153749964	26	2.48919e-17	1.16201e-05	0.0471521	0.0148416
271	chr15:53076188-53097777	56	4.74287e-16	1.41133e-05	-0.0367851	0.00599874
274	chr15:60286384-60298043	45	8.56269e-12	1.41228e-05	0.0236563	0.00614462
478	chr20:37302636-37354889	27	2.58842e-11	1.45852e-05	0.0323604	0.0062942
670	chr5:158527982-158533081	14	1.16136e-11	1.4806e-05	0.0518309	0.0153601
130	chr11:31818474-33892246	544	5.15784e-40	1.534e-05	-0.112138	0.00204983
575	chr4:16084247-16086085	15	7.81421e-16	1.61374e-05	0.0130932	0.00725767
193	chr12:103351180-103359445	31	1.36856e-12	1.691e-05	0.0174831	0.00661375
854	chr9:126770454-126779875	21	1.09191e-08	1.86533e-05	0.0185509	0.00696946
295	chr16:25703018-25704507	9	3.79839e-10	2.13351e-05	0.0137646	0.00670595
788	chr8:19796844-19798005	5	4.41864e-13	2.19374e-05	0.0163962	0.0107641
363	chr18:59000498-59001726	8	1.00252e-12	2.31631e-05	0.0279785	0.013027
405	chr2:56149825-56151179	12	1.69125e-14	2.69135e-05	0.0246853	0.0103729
178	chr12:59313279-59314530	13	1.48615e-14	2.95481e-05	0.0120532	0.00757595
710	chr6:105388694-108497424	561	2.01316e-28	3.01834e-05	0.0482107	0.0028044
550	chr3:140769274-140771786	22	1.49732e-18	3.1192e-05	-0.0280788	0.00286492
586	chr4:54957484-56659985	255	2.69376e-13	3.29092e-05	-0.0403122	0.00225246
645	chr5:75379748-75381070	8	6.9008e-13	3.5843e-05	0.0362198	0.013126
58	chr1:204042123-204183655	71	1.20099e-12	4.31153e-05	0.0359958	0.00171349
393	chr2:17699243-18061319	93	4.82074e-26	4.82494e-05	0.0371533	0.00284447
814	chr8:107281510-107284222	12	4.57454e-10	5.47036e-05	0.040446	0.00863301
599	chr4:110223040-110224951	20	4.1492e-18	5.50307e-05	0.013745	0.00521067
802	chr8:72459499-74005813	177	4.42041e-15	5.50484e-05	0.0361669	0.00333181
235	chr14:27066404-27068135	10	6.61257e-09	6.09258e-05	0.017219	0.00954614
589	chr4:74702175-74904790	80	5.79795e-11	6.18804e-05	0.0443879	0.0081861
690	chr6:39901897-39903199	12	4.64108e-12	6.53615e-05	-0.020283	0.0037309
211	chr13:36044768-37394589	254	1.65515e-56	6.54564e-05	0.0635158	0.0046393
615	chr4:168154775-168156080	10	3.32573e-11	7.18339e-05	0.0269165	0.00780216
142	chr11:82443436-82445170	10	3.77727e-09	7.1969e-05	0.021993	0.0122681
626	chr5:7849836-7851681	13	1.97535e-16	7.27621e-05	0.0236	0.0091189
469	chr20:9494838-10200617	74	2.03046e-10	7.308e-05	0.0648447	0.00261901
110	chr10:100991745-103986268	1338	5.32646e-29	7.53776e-05	0.0765564	0.00230463
351	chr18:24127237-25757555	95	1.80941e-15	7.62042e-05	0.0297558	0.00347961
170	chr12:39298824-39300142	11	2.41553e-13	7.90166e-05	0.0197181	0.00746613
187	chr12:85306021-86659008	70	2.85016e-14	7.91848e-05	0.0508599	0.00719682
650	chr5:89853771-89854979	12	9.67226e-13	8.54507e-05	0.0119024	0.0070011
580	chr4:30721353-30723455	10	2.42796e-08	8.77932e-05	0.0206728	0.0106356
851	chr9:120176056-120176762	3	7.73008e-11	9.07027e-05	0.0122943	0.00895958
540	chr3:114343673-114343825	3	2.68735e-10	9.15064e-05	-0.0489449	-0.0330931
346	chr18:4454189-5892753	113	5.55008e-14	9.25644e-05	-0.0455302	0.00515846
413	chr2:80529990-80531898	17	1.88722e-09	9.28215e-05	0.0153703	0.0068108
762	chr7:89839865-89840396	2	4.59212e-15	9.4639e-05	0.0733361	0.0498163
304	chr16:62068673-62070365	14	7.3711e-12	9.61719e-05	0.0222754	0.0142505
826	chr9:4299549-4490757	10	2.5046e-08	9.68601e-05	0.0365003	0.00767929
761	chr7:88387861-88389342	10	1.72919e-11	9.82329e-05	0.0208513	0.00726945
344	chr18:904523-907605	21	5.00434e-10	0.000101911	0.0197476	0.00882587
61	chr1:209978397-210112031	46	7.5952e-24	0.000102194	0.0489577	0.00794961
195	chr12:106976811-106980546	21	2.23951e-11	0.00010751	0.0221893	0.00717853
516	chr3:24536077-25469991	87	1.57282e-14	0.000111931	0.0331211	0.00352791
553	chr3:149374535-149375528	9	1.35415e-16	0.000127575	0.0391414	0.0138488
682	chr6:13924355-13925567	15	1.00966e-19	0.000134099	0.0401334	0.0112039
654	chr5:107005390-107007126	7	7.06626e-08	0.000137384	0.0089412	0.00518599
5	chr1:10698313-10698794	3	1.49906e-09	0.000139212	0.0806974	0.0697359
154	chr11:126872760-126873943	10	8.4335e-17	0.000142221	0.0216925	0.0130393
339	chr17:68165064-68166241	8	2.76841e-10	0.000149222	0.010744	0.00714962
431	chr2:142887391-142889392	13	1.0361e-07	0.000153566	0.0369079	0.0117235
242	chr14:54413548-54687314	60	2.47296e-13	0.000162847	0.0368949	0.004035
371	chr18:76737834-76741157	16	3.24958e-08	0.000163227	0.016315	0.00874164
354	chr18:31739423-31805151	18	7.52796e-09	0.000164354	0.0335688	0.00713768
603	chr4:119273361-119274341	7	9.33097e-12	0.000169829	0.0249204	0.00876874
597	chr4:106816383-106817888	8	9.25669e-11	0.00017153	0.0158572	0.00737647
835	chr9:38621834-38622748	6	4.72873e-10	0.000182355	0.0366152	0.0169478
847	chr9:103790959-103791078	2	1.16866e-10	0.000185194	0.0138982	0.0132965
628	chr5:11384581-11904912	33	6.67258e-16	0.00018798	0.0234514	0.00572531
855	chr9:129375812-129379319	10	5.98729e-11	0.000190912	-0.0632649	-0.00238236
719	chr6:137365300-137819267	89	8.56425e-18	0.000203821	-0.0218014	0.00413194
115	chr10:116853118-116854499	5	1.02003e-14	0.000203983	0.028014	0.0122656
8	chr1:20878928-20880378	8	4.59319e-12	0.000213399	0.0162514	0.00952779
250	chr14:74706891-74707911	4	1.76189e-09	0.00021412	0.0128558	0.00937129
140	chr11:77907332-77907656	2	3.01815e-10	0.000214436	0.0466762	0.0383065
732	chr7:2773782-2774654	7	2.38506e-09	0.000236899	0.0405258	0.0357747
707	chr6:94128181-94129697	13	8.29407e-11	0.000237186	0.0146395	0.00711925
73	chr1:240255377-240256644	8	4.01922e-12	0.000243147	0.0171554	0.0097344
490	chr21:31311797-31312905	8	1.08541e-11	0.000245783	0.0221068	0.0121026
443	chr2:182521222-182548807	37	1.28479e-13	0.000246642	0.0212537	0.00486539
536	chr3:96532640-96534005	12	2.55655e-10	0.000258658	0.0204449	0.0103643
511	chr3:2139690-2142141	14	1.18991e-10	0.000267826	0.0231969	0.00872543
27	chr1:70032840-70034139	10	1.15368e-08	0.000279924	0.0119749	0.00688183
817	chr8:114444356-114445779	7	9.74848e-10	0.000280024	0.0279002	0.0135354
715	chr6:123100471-123318023	36	3.86092e-14	0.000285003	0.0366912	0.00894646
417	chr2:96015817-96016283	2	5.51167e-08	0.000304069	-0.0314519	-0.027419
484	chr20:52789646-52790601	7	4.4778e-10	0.000305145	0.0147011	0.00792403
576	chr4:17782643-17783936	13	5.60708e-12	0.000310884	0.01865	0.00638082
9	chr1:22978981-22979739	4	6.31474e-09	0.000320963	-0.01974	-0.0171108
559	chr3:164912187-164915196	19	8.9517e-11	0.000321205	0.0243576	0.0128305
128	chr11:27721668-28129590	76	1.91166e-11	0.000324158	0.0422377	0.00574283
489	chr21:28338836-28340304	11	4.62596e-10	0.000325218	0.0199931	0.00925357
362	chr18:56886915-57365520	83	7.0129e-16	0.000340113	0.0348678	0.00330284
622	chr4:187645059-187647690	21	5.10665e-12	0.000351685	0.018022	0.00935363
464	chr2:239948617-239948889	3	1.47089e-08	0.000369553	-0.0254274	-0.0182989
510	chr3:238611-240139	11	4.83528e-12	0.000376478	0.0334553	0.0164982
631	chr5:33936171-33937182	14	1.64907e-13	0.000378252	0.0121056	0.00507775
480	chr20:41817801-41819125	10	2.95611e-11	0.000389906	0.00933452	0.00470345
491	chr21:33244742-33245471	7	5.81236e-10	0.000410481	0.0124018	0.00726789
684	chr6:19804711-19839553	23	1.25217e-09	0.000440633	0.0219284	0.0075578
642	chr5:66461884-66462662	4	2.37576e-08	0.00044427	0.0399786	0.0347469
445	chr2:185462269-185463803	14	4.41747e-12	0.000444285	0.0152549	0.00642424
565	chr3:182816738-182817626	13	4.6298e-09	0.000453865	0.0269641	0.016607
613	chr4:164253006-164265442	23	5.4921e-09	0.00046295	0.0228122	0.00586595
75	chr1:242687412-242688681	10	1.3648e-09	0.000472067	0.0159887	0.00807718
518	chr3:27754675-28617854	122	6.45925e-37	0.00049436	-0.0417529	0.00394209
22	chr1:59042065-59042275	3	3.24427e-09	0.000508976	0.0264454	0.0227377
493	chr21:36262896-36263808	4	2.46541e-08	0.000517249	0.0553389	0.0477996
439	chr2:171568791-173600480	464	2.36146e-19	0.000560951	0.0360849	0.00270045
688	chr6:35464304-35480129	19	2.36317e-15	0.000575943	0.0513423	0.00993586
416	chr2:88649907-88650823	7	1.32841e-09	0.000583632	0.0309267	0.0118877
640	chr5:57755773-57879402	40	7.03395e-12	0.000589698	-0.0193791	0.00375726
173	chr12:45269992-45445864	46	1.28576e-16	0.00059853	0.0504902	0.00506942
534	chr3:85007732-85011052	16	1.86224e-07	0.000622774	0.0463535	0.0103519
625	chr5:5139069-5140646	18	1.60033e-12	0.000631625	0.0424296	0.0173079
563	chr3:179754239-179755235	11	3.1901e-11	0.000657632	0.00892511	0.00394125
93	chr10:52833444-52834676	10	3.22349e-12	0.000666274	0.00944507	0.00542608
848	chr9:109622627-109623731	7	1.37078e-07	0.000723986	0.0215731	0.011425
163	chr12:15475116-15476085	13	4.44309e-10	0.000743427	0.0181708	0.00666429
111	chr10:106399877-106402042	15	1.73743e-09	0.000757497	0.014419	0.00624627
169	chr12:33592078-33593177	7	2.16959e-09	0.000759436	0.017585	0.0133023
238	chr14:33402368-33407765	17	6.252e-07	0.00077026	0.092426	0.015035
740	chr7:23287222-23287560	4	1.58335e-08	0.000778503	0.0253926	0.0150173
685	chr6:21664652-21667815	18	5.98524e-08	0.00078046	0.0533455	0.00847746
635	chr5:44388596-44390215	13	7.3879e-14	0.00078487	0.0172696	0.00721091
583	chr4:44449571-44450358	4	5.11007e-11	0.000798789	0.0136915	0.0124193
78	chr10:695403-696063	6	1.38097e-07	0.000830685	-0.030283	-0.0223563
852	chr9:122131497-122132379	8	1.17662e-08	0.000843204	0.0186259	0.0134695
546	chr3:132756721-132757973	16	3.39183e-12	0.00084832	0.0249861	0.00928785
162	chr12:14132940-14133887	10	3.17241e-08	0.000849598	0.0179433	0.00955924
569	chr3:190580422-190580923	7	1.24509e-09	0.000885882	0.0109601	0.00736453
302	chr16:52579163-52579649	3	1.56508e-07	0.000952467	0.0144695	0.00909953
713	chr6:116937346-118229306	175	9.83294e-15	0.000956449	0.0509979	0.00334437
619	chr4:180979320-180979631	3	1.03228e-08	0.000965751	0.0100181	0.00913122
353	chr18:30050805-30353125	52	1.29288e-16	0.000968489	-0.0154329	0.00377991
533	chr3:79816309-79817333	8	8.43335e-09	0.000977093	-0.0205549	0.00512769
185	chr12:79257667-79258438	10	2.23766e-08	0.000995619	0.0197521	0.00918234
705	chr6:87646462-87647644	17	9.34722e-12	0.00100992	0.0228784	0.00772594
834	chr9:37026418-37034933	17	1.27133e-09	0.00101037	0.0316967	0.00902596
623	chr4:188953092-188953969	8	1.58054e-09	0.00102509	0.0206033	0.0150091
201	chr12:126675667-126676139	5	2.82988e-08	0.00107545	0.0264813	0.0206143
759	chr7:82071752-82307046	25	1.09364e-09	0.00109879	-0.0633621	0.0042812
714	chr6:121758242-121758980	6	4.15394e-10	0.00110806	0.0166687	0.00810918
96	chr10:62703425-63423079	70	6.49982e-14	0.00114911	0.0336961	0.00408852
729	chr6:166074870-166721155	239	3.5247e-16	0.00118824	-0.0379854	0.000846225
433	chr2:154333970-154335766	19	3.38733e-14	0.00119703	0.0190041	0.00673159
348	chr18:14747661-14748439	11	1.38009e-10	0.00121641	0.0430292	0.024511
496	chr21:40984553-40985406	10	5.65017e-10	0.00121716	0.0234926	0.00995313
694	chr6:49517734-49518986	9	2.90402e-10	0.00124911	0.0112067	0.00392115
784	chr8:6419438-6419570	3	1.10574e-07	0.0012561	0.061689	0.0548927
300	chr16:49311698-49314826	13	8.08991e-08	0.00134477	0.0233982	0.00773592
74	chr1:241520286-241520941	9	2.19156e-08	0.0013804	0.0158619	0.0108258
832	chr9:32783202-32783516	3	2.23862e-07	0.00140755	0.0120265	0.0104267
253	chr14:81421508-81422160	9	5.07059e-12	0.00141378	0.0387772	0.019373
230	chr13:108518419-108521062	19	2.18462e-08	0.00146374	0.016053	0.0074378
508	chr22:48884885-48885506	5	8.81561e-09	0.00146993	0.0194849	0.0144007
322	chr17:15164627-15245237	35	8.06647e-12	0.00147063	-0.0193705	0.00309289
127	chr11:22364185-22454301	13	4.69519e-08	0.00147586	0.0193187	0.00814276
252	chr14:79745154-79746359	9	4.89124e-09	0.00150333	0.0149307	0.00846716
718	chr6:132272342-134639482	410	2.99697e-35	0.00153024	-0.0618592	0.00184349
217	chr13:61988802-61990025	14	6.52541e-10	0.00155194	0.0256263	0.00908264
200	chr12:125671504-125672141	3	4.94926e-08	0.00156588	0.0105649	0.00851246
272	chr15:55880470-56035616	38	2.59434e-14	0.00158037	0.039632	0.00374941
223	chr13:84454495-84456722	16	2.44536e-10	0.00160268	0.0214213	0.00721623
364	chr18:61615564-61616862	10	2.10779e-09	0.00160989	0.02807	0.0106952
181	chr12:69326897-69327947	7	2.56963e-10	0.00162323	0.0197899	0.0133273
655	chr5:110229803-110229987	2	1.10909e-06	0.00171096	0.0472913	0.0299746
367	chr18:70211515-70536461	19	6.81219e-10	0.00174643	0.0283916	0.00673487
79	chr10:1778742-1780263	15	9.13699e-15	0.0017953	0.0135169	0.0058745
312	chr16:82660376-82661725	15	3.67122e-13	0.00183662	0.0177864	0.00804973
70	chr1:231155682-231299396	50	7.73309e-13	0.00184852	-0.031291	0.000212418
470	chr20:13975853-13977067	12	3.19419e-08	0.00185442	0.0319809	0.0165038
387	chr2:3044737-3045057	3	1.52444e-06	0.0018603	-0.0380552	-0.0225139
750	chr7:49813486-49815642	10	1.49258e-07	0.00186388	0.0215003	0.00831142
161	chr12:13043502-13044556	12	8.90648e-10	0.00201131	0.0166015	0.00657647
261	chr15:28339873-28344730	26	1.29735e-09	0.00203007	0.0138105	0.0042305
360	chr18:53446784-53447841	6	1.81982e-08	0.00205248	0.017024	0.0106548
781	chr7:154861569-155605350	420	1.87995e-30	0.00207017	-0.0502879	0.00168502
298	chr16:46918233-46919194	7	1.62547e-08	0.00208914	0.0508791	0.0196331
237	chr14:30397169-30397763	6	2.04913e-07	0.00213983	0.0291472	0.0156533
846	chr9:102587074-102587494	2	1.26557e-07	0.00216314	0.0294227	0.0191568
444	chr2:183731169-183732062	10	1.43319e-09	0.00217139	0.0106179	0.0066941
156	chr11:130319691-130319736	2	1.127e-08	0.00220012	0.0202772	0.0156711
570	chr3:192126023-192959762	100	3.23225e-08	0.00220672	-0.024295	0.00287861
829	chr9:14349308-14350039	3	7.67706e-07	0.00220707	0.0163804	0.0118991
224	chr13:88326635-88326918	3	5.13643e-07	0.00221552	0.0157708	0.0119827
783	chr8:330109-330175	2	5.52833e-07	0.00228603	-0.0348475	-0.034688
679	chr6:5026164-6008381	177	4.07702e-25	0.00229196	0.0368467	0.00366702
133	chr11:47399813-47400330	9	1.87537e-07	0.00229241	0.0445972	0.0279303
535	chr3:87039620-87040739	13	1.01002e-08	0.00229699	0.0108598	0.00537612
823	chr8:142316072-142316435	3	5.62986e-07	0.00233489	0.0447496	0.0366998
437	chr2:167231969-167233372	10	9.09965e-09	0.00236164	0.00907263	0.00474969
139	chr11:76495289-76495526	2	8.51273e-07	0.00236274	0.0215508	0.0163147
210	chr13:33780078-33780362	5	1.05808e-06	0.0023869	0.022704	0.0182419
352	chr18:28621651-28682497	27	8.06445e-09	0.00251286	0.0211753	0.00815497
803	chr8:75896798-76320362	27	1.31878e-09	0.00254214	0.0196602	0.00416806
815	chr8:109094032-109095572	11	2.04749e-12	0.00256994	0.0106466	0.00629196
819	chr8:119964037-119964729	10	6.51144e-10	0.00258445	0.0201547	0.00722138
629	chr5:15499895-17219239	232	6.72301e-18	0.00261843	-0.0460404	0.000446608
388	chr2:4183531-4184127	4	1.82909e-09	0.00261994	-0.0461651	-0.0255149
310	chr16:79623618-79623900	5	8.87056e-08	0.00268498	0.028353	0.0129967
114	chr10:112289853-112403955	35	8.37349e-16	0.00271586	0.0422567	0.00627941
741	chr7:24796355-24796553	3	3.75167e-07	0.00280136	0.02184	0.0122688
775	chr7:134575811-134576386	7	2.72789e-11	0.00281914	0.0348831	0.0114318
94	chr10:54068162-54068630	7	1.67559e-07	0.00282893	0.00858658	0.00549801
113	chr10:111216426-111216962	6	5.61493e-08	0.00293361	0.0312524	0.0161188
131	chr11:35640727-35641054	2	1.44416e-08	0.00307844	0.0148181	0.0141205
208	chr13:28365853-30002931	353	9.46445e-17	0.00310612	0.0641659	0.00267627
562	chr3:174158880-174159416	3	7.34854e-07	0.00322219	0.00753814	0.00577684
212	chr13:38443634-39262147	59	1.60591e-12	0.00322717	0.0227268	0.00318515
89	chr10:34061612-34061705	3	4.765e-06	0.00324917	-0.0367619	-0.0310345
452	chr2:207139066-207507528	47	5.19178e-17	0.00325664	-0.0241375	0.00213862
427	chr2:118942638-122042703	742	1.24568e-22	0.00329052	-0.0740162	0.000764002
446	chr2:189156378-189157566	15	1.38099e-09	0.00336378	0.0168232	0.0086933
701	chr6:75911716-76203675	106	5.00633e-20	0.00356722	0.0507302	0.00352823
850	chr9:117266580-117267672	7	1.94383e-13	0.00357932	0.0208565	0.00790628
720	chr6:138893614-138893718	6	1.2839e-06	0.00365803	0.0261904	0.0198775
618	chr4:178365849-178366394	4	4.67992e-07	0.00370251	-0.0337624	-0.017913
366	chr18:67067721-67068457	5	3.19493e-08	0.00379251	0.0136928	0.006107
168	chr12:29936174-29936972	6	1.01077e-07	0.00383966	0.0163437	0.0118131
673	chr5:172110211-172757702	336	1.99956e-22	0.00384819	-0.0450515	0.00121941
529	chr3:66022776-66025220	16	7.68716e-08	0.00385721	0.022068	0.0043426
404	chr2:54935920-54936027	2	1.74204e-06	0.00389402	0.0397498	0.0377914
472	chr20:19193057-19193989	5	1.34021e-09	0.00395511	0.0177578	0.00706381
551	chr3:142296671-142296843	2	1.57159e-07	0.00395587	-0.0252889	-0.0238919
392	chr2:16081467-16082477	7	1.4866e-07	0.00409016	0.00832314	0.00517916
245	chr14:62583388-63512760	36	1.50608e-10	0.00409103	0.030171	0.00156732
101	chr10:79396793-79397944	6	5.828e-08	0.00409972	-0.0214879	0.000532874
307	chr16:73097057-73100510	13	1.81902e-07	0.00410881	0.0226797	0.00916908
587	chr4:57975793-57976573	8	9.46511e-08	0.00411964	0.0106524	0.00543253
515	chr3:13590221-13921839	103	8.76486e-15	0.00459658	0.0378565	-0.000865882
406	chr2:62131978-62133120	12	5.19771e-07	0.00461994	-0.0189918	-0.000800641
99	chr10:74114051-74386252	28	1.8231e-07	0.00481575	0.0203884	0.00120042
711	chr6:112575212-112575482	5	7.56902e-07	0.00484599	0.00867439	0.00561751
522	chr3:42304966-42544400	47	5.20906e-08	0.00507253	-0.0291256	0.00142431
189	chr12:93834066-93834146	2	4.08216e-06	0.00512209	-0.0245161	-0.0228818
311	chr16:81039745-81040972	17	8.14254e-10	0.00518049	0.0102617	0.00316497
440	chr2:175192666-175870871	212	4.96342e-17	0.00531563	-0.0459185	0.0026625
106	chr10:92617162-92617562	3	8.82511e-07	0.00533116	0.0170171	0.00857683
345	chr18:2847917-2848372	3	9.31355e-07	0.00533496	0.00778655	0.00463849
54	chr1:190447603-190448126	3	7.01673e-07	0.00551877	0.00976894	0.0072433
372	chr18:78004728-78005665	12	3.40298e-09	0.00559666	-0.0179919	0.00153811
28	chr1:72749015-72749880	6	1.22322e-08	0.00563781	0.0127344	0.00760582
190	chr12:95840313-96252677	96	4.72673e-12	0.00575647	0.0651456	0.00555124
141	chr11:79148183-79152112	24	3.01736e-11	0.0058847	0.021111	0.00767074
698	chr6:64281439-64281996	9	1.33125e-09	0.00598583	0.0255708	0.0137873
299	chr16:48279243-48279428	2	1.18365e-06	0.00601182	-0.0248843	-0.0225804
797	chr8:57232395-57361263	52	4.45641e-12	0.00609803	0.028588	0.00598722
194	chr12:104697514-104697983	7	4.19161e-07	0.00610029	-0.028964	-0.0181906
65	chr1:218337485-218338449	4	2.49385e-13	0.00615815	0.0101678	0.00733372
818	chr8:117949637-118533254	49	4.36887e-12	0.00619064	0.0223981	0.000860777
849	chr9:114361338-114361411	2	2.769e-06	0.00635303	0.00828445	0.00818054
728	chr6:161188022-161188822	8	9.58137e-09	0.00667962	0.0230026	0.00895645
260	chr15:27111597-27216819	67	8.04284e-11	0.00668982	-0.0355549	0.00453421
293	chr16:14397074-14397576	3	9.31038e-08	0.00669184	0.0262023	0.0145934
256	chr14:90526912-90528371	13	1.39135e-09	0.00669562	0.0130028	0.00428784
837	chr9:74764428-74764766	4	2.78065e-06	0.00693424	0.0149586	0.0102105
62	chr1:212687842-212731669	13	1.17815e-08	0.00707174	0.058047	0.0162334
85	chr10:21818060-23983990	348	3.85929e-26	0.00711567	0.0532467	0.00367597
816	chr8:110374294-110988043	84	9.88015e-11	0.00731366	0.0493183	0.00286153
59	chr1:206223241-206224027	8	5.57248e-09	0.0073389	0.0124016	0.00585198
777	chr7:139207971-139208871	7	2.12645e-10	0.00744835	0.0209638	0.0109351
397	chr2:30142990-30143585	2	4.88794e-06	0.00749295	0.0169816	0.0123311
21	chr1:56943330-57889604	115	5.51252e-14	0.00753402	0.0254943	-0.00109628
773	chr7:123672780-124406235	43	4.09373e-09	0.00759386	0.0481799	0.00122809
712	chr6:114178192-114663972	71	2.67836e-13	0.00759933	-0.0399406	-0.0010907
699	chr6:69343835-69344702	7	8.17074e-08	0.00761723	0.0240919	0.00816412
87	chr10:26506353-26507383	6	1.79605e-08	0.00764332	0.0210107	0.00867894
528	chr3:61236547-64674314	486	4.25687e-18	0.00778656	-0.0403209	0.000875629
403	chr2:50574516-50575326	11	9.50356e-11	0.00781691	0.0314272	0.00945698
423	chr2:108602784-108603466	11	2.40068e-08	0.00809155	0.0232152	0.00887347
531	chr3:71833543-71834282	7	2.90661e-08	0.00817194	0.0146013	0.00578061
588	chr4:66534538-66536772	17	2.31075e-07	0.00830871	0.0268385	0.0109137
606	chr4:128553669-128554327	10	4.8978e-07	0.00847956	0.0114521	0.00508102
796	chr8:53477545-55379663	281	1.61312e-13	0.00853041	-0.0436735	0.00157684
643	chr5:71402641-71403990	9	6.98761e-10	0.00872496	0.013574	0.00392511
763	chr7:90894352-90895027	3	1.79201e-07	0.00876044	0.0100468	0.00701517
639	chr5:56204834-56205359	9	2.68091e-07	0.00902356	0.017432	0.00815321
532	chr3:73673231-74664210	53	4.28505e-12	0.00911694	0.0370147	0.00371295
748	chr7:45928563-45962576	43	2.10613e-18	0.00961894	0.0149773	0.00483738
102	chr10:81206376-81206525	3	3.10853e-06	0.00974015	0.0179679	0.0124696
80	chr10:3824387-3825031	5	1.77923e-09	0.00977424	-0.0504648	-0.0318238
183	chr12:74931289-74932007	10	8.33144e-07	0.00979933	0.00851081	0.00354512
148	chr11:109292789-109293614	8	6.10952e-09	0.00995267	0.0199762	0.0100361
428	chr2:129494526-129494558	2	1.19952e-06	0.00999578	0.0275533	0.023006
594	chr4:93226625-93227195	4	8.67832e-07	0.0101434	0.0135642	0.00924302
752	chr7:54609587-55001207	93	1.29635e-14	0.0101889	0.0287178	0.00125061
611	chr4:153512727-156680769	512	9.29507e-54	0.0102429	0.0479506	0.00241381
112	chr10:108924867-109675284	18	2.21367e-08	0.0102607	0.0322306	0.00614082
548	chr3:136538801-137490846	123	2.5144e-16	0.0103141	-0.040619	0.00297852
17	chr1:49242513-49242934	7	4.2462e-07	0.0103178	0.00712817	0.0033667
166	chr12:21680220-22095477	75	1.17483e-25	0.0106365	0.0622269	0.00378851
132	chr11:43568922-45868956	724	1.47733e-40	0.0107221	-0.0536224	-4.37022e-05
434	chr2:157176601-158114424	132	8.86444e-18	0.0107517	0.0446964	0.00694604
612	chr4:157997360-158144020	27	1.49545e-06	0.0109267	0.0191073	0.00784301
216	chr13:58204221-58206058	10	1.69711e-07	0.0109352	0.0198765	0.00969616
2	chr1:4716313-4716578	5	7.03555e-08	0.0109748	0.0125377	0.00714508
596	chr4:105411974-105412884	11	1.40616e-07	0.0117241	0.00699157	0.00330302
4	chr1:8086308-8086959	5	5.8625e-09	0.0118878	0.0297658	0.0138914
84	chr10:20104806-20106089	9	3.20652e-07	0.0120257	0.0177756	0.00815743
568	chr3:187387189-187387999	7	7.73463e-08	0.0122718	0.0269342	0.0149304
438	chr2:170218594-170219019	4	1.18783e-06	0.0124362	0.00346061	0.00249672
436	chr2:164204628-164593498	33	1.57394e-08	0.0127301	0.0447429	0.00837149
657	chr5:113391125-115908931	313	2.67813e-20	0.0129991	0.0420609	0.0011884
103	chr10:88024529-88296171	92	8.98175e-17	0.0130316	-0.0382235	0.000970879
721	chr6:142622515-142623433	7	1.43797e-08	0.0132723	0.0122429	0.00593396
379	chr19:29284229-31847893	269	3.78467e-17	0.0138709	-0.0779048	-0.000472873
617	chr4:176922556-176923081	5	2.86767e-09	0.0138874	0.0402019	0.0110901
810	chr8:97166862-97506675	96	1.64149e-14	0.0143117	0.0370032	0.00272645
38	chr1:103573700-103574958	10	2.49083e-11	0.0149014	0.0406152	0.0111093
325	chr17:21279561-21280405	8	1.13561e-07	0.0151975	0.0101976	0.00351612
333	chr17:46691543-48638190	1081	1.34728e-27	0.015432	-0.0530952	0.000290251
808	chr8:91094547-91095114	5	3.70412e-09	0.0164422	0.0268384	0.0117871
206	chr13:24007434-24007560	3	3.33695e-06	0.0165805	0.0114638	0.00971437
262	chr15:29862036-30484033	91	1.17186e-07	0.0166546	-0.0329815	-0.00139922
734	chr7:8473234-8482877	34	1.21339e-10	0.0172167	0.0389008	0.00845043
792	chr8:30892276-33580902	190	9.53191e-11	0.0175942	-0.0390416	-2.00661e-05
607	chr4:134068777-134070235	9	3.15229e-08	0.0177114	0.0191259	0.00805656
555	chr3:152552410-152552615	7	1.38694e-06	0.0178321	0.00813274	0.00519816
656	chr5:111753754-111754862	7	1.2457e-07	0.0180016	0.00996513	0.00562803
547	chr3:134369339-134515422	33	3.63951e-14	0.0183945	-0.0281497	0.00242153
608	chr4:141489799-142054878	77	1.44476e-15	0.0185561	0.0274275	0.00143555
281	chr15:81072600-81072933	2	1.53371e-06	0.0188638	0.00612225	0.0045962
703	chr6:82463023-82463433	4	3.0153e-07	0.019133	0.00516618	0.00333979
370	chr18:74960996-74962672	27	2.29883e-11	0.0192182	0.0302443	0.00824775
839	chr9:85677330-86756031	77	9.32803e-08	0.019579	0.0240121	0.00242218
219	chr13:73634056-73634670	7	2.56595e-07	0.0196769	0.0303904	0.00960859
249	chr14:73358816-73361493	17	3.69221e-07	0.0202721	0.00649359	0.00286899
76	chr1:245316885-245317174	4	1.04666e-06	0.020281	0.00866447	0.006272
708	chr6:96463959-96464135	2	5.57996e-06	0.0204223	0.0157071	0.0151506
359	chr18:49865971-49867126	17	1.10851e-10	0.0204663	0.0201124	0.00732938
421	chr2:103235720-103236300	4	9.49468e-08	0.0214732	0.00918223	0.0064201
355	chr18:33552384-33552869	9	1.20957e-06	0.0226763	0.00586138	0.00209326
221	chr13:77460692-77461919	12	2.3395e-10	0.0229882	0.0346257	0.00967574
92	chr10:49892203-50970258	235	1.20961e-19	0.0231105	0.0400176	0.00238603
495	chr21:39288348-39288830	6	3.55655e-07	0.0231449	0.0186239	0.0118386
165	chr12:20521814-20522384	5	6.98844e-07	0.0235727	0.0114114	0.00631393
827	chr9:6413544-6645736	12	9.4825e-10	0.0246344	0.0144646	0.00431112
81	chr10:7708290-8080424	93	2.04256e-14	0.0263768	0.031256	0.00317368
26	chr1:68697988-68963198	42	1.85186e-09	0.0265361	-0.0237741	0.00146237
218	chr13:67804285-67805065	10	1.85321e-07	0.0266614	0.0119331	0.00360125
157	chr11:131780094-131780946	11	1.43355e-07	0.0267181	0.0177349	0.00906592
449	chr2:197457277-197458104	9	6.01147e-09	0.026799	0.0102017	0.00460771
145	chr11:94134015-94135029	12	8.17167e-14	0.0268276	0.0198949	0.0073877
786	chr8:12989237-13134273	39	1.18161e-13	0.0273121	-0.0183194	0.00218598
581	chr4:37246054-37246827	6	2.94533e-07	0.0277843	0.0109372	0.00691454
660	chr5:128300696-129242000	63	4.54583e-12	0.0280169	0.033432	0.00345238
247	chr14:66974163-66974904	5	1.74872e-10	0.029684	0.00960578	0.00480214
605	chr4:126236816-126238257	10	3.43345e-09	0.0307001	0.0113007	0.00507407
34	chr1:93544307-93544497	2	4.82685e-06	0.031252	0.0194618	0.0120343
286	chr15:98503376-99091811	72	8.82307e-14	0.0318455	0.0486209	0.00449251
543	chr3:125898680-126114064	98	5.72422e-10	0.0320026	-0.0231733	0.000541774
289	chr16:6069399-6069731	2	1.53091e-06	0.03219	0.0162942	0.0158728
454	chr2:210636350-211340637	89	2.96413e-10	0.0325094	-0.0470835	0.000187182
686	chr6:24126497-24127011	2	5.95421e-08	0.034568	0.0336873	0.0219989
214	chr13:48894214-48894595	3	4.57995e-07	0.0350467	0.0182521	0.0134349
766	chr7:102789509-103630549	96	6.80034e-09	0.0355179	-0.0227932	0.00111012
40	chr1:115880646-116382363	85	4.85514e-13	0.0358154	0.0281721	0.00187902
460	chr2:230135577-230136150	7	2.80195e-08	0.0371209	0.0149096	0.00740238
693	chr6:46702683-46703670	19	1.95988e-10	0.0372562	0.0148087	0.00397017
560	chr3:167967446-167968129	5	4.45357e-07	0.0379143	0.0151159	0.00660985
514	chr3:12045979-12330532	47	2.01645e-09	0.038079	-0.0355591	0.00292871
402	chr2:47797133-47798679	10	5.93372e-09	0.0389446	0.0203758	0.00580896
505	chr22:33453893-34317552	26	3.84292e-07	0.0391098	0.0191264	0.00398062
409	chr2:66660874-66805547	76	1.26361e-06	0.0394316	0.0432864	0.00428092
338	chr17:64961117-64961747	6	3.83392e-07	0.0394662	0.00720774	0.00186041
108	chr10:97802849-97803525	12	3.47196e-07	0.0396674	0.0173981	0.00497693
717	chr6:127440729-127836731	78	8.25879e-24	0.0399	0.0660326	0.00516973
453	chr2:208635605-208636363	9	1.92629e-09	0.0400871	0.0343197	0.0134903
35	chr1:94703079-95007502	60	2.97516e-11	0.0416923	0.0307897	0.00191173
229	chr13:102068432-103054860	91	8.77914e-11	0.0433639	0.0224427	0.00269083
123	chr11:12399176-13984596	205	3.0994e-16	0.0439436	-0.0975284	-0.00272573
209	chr13:31480003-31480979	10	6.70574e-09	0.0440581	0.0248739	0.012127
198	chr12:113229245-115136098	675	5.10409e-25	0.0444093	-0.0616611	0.00231417
146	chr11:101453871-101982138	67	9.11828e-22	0.0460736	0.0392531	0.00332489
83	chr10:15760947-16479192	47	6.40504e-17	0.0487949	0.0179476	0.00314774
722	chr6:144417437-144417537	3	2.48949e-06	0.0496881	-0.0357054	-0.0212325
124	chr11:14994561-14995770	23	6.93807e-11	0.0508686	-0.0116843	0.00402048
278	chr15:72489416-72491032	10	1.81839e-13	0.0554064	0.0337108	0.0109382
653	chr5:101631505-101632050	4	1.08515e-06	0.0568228	0.00554948	0.00342766
609	chr4:144433846-144434443	9	7.00381e-10	0.0597081	0.0156815	0.00290186
636	chr5:45695839-45696206	3	2.29773e-06	0.0599427	0.0208053	0.01652
520	chr3:36985697-36985996	2	3.32558e-06	0.0601707	0.00773244	0.00414275
485	chr20:54580070-55842375	206	8.23317e-16	0.0612465	-0.0425723	0.00142555
411	chr2:71114785-73520043	607	5.64485e-23	0.0619332	-0.0870448	0.000914921
95	chr10:60936070-61123090	40	4.37478e-10	0.0631347	0.0269705	0.00425419
143	chr11:87908134-89225042	86	1.33985e-08	0.0639848	0.0293399	0.00451008
420	chr2:101541328-101619230	29	1.35643e-15	0.0651513	-0.0369089	0.000637905
104	chr10:89621419-89623157	51	1.3278e-08	0.0653508	0.0308946	0.00264002
461	chr2:231917704-231917885	3	1.84258e-06	0.0661942	0.00564822	0.00295812
523	chr3:44038355-44754587	195	3.831e-15	0.0669457	-0.0477073	0.00194022
527	chr3:55515168-57530606	289	1.00144e-13	0.0674426	-0.0444744	-0.000189317
196	chr12:108237150-108523888	31	3.03777e-14	0.0684696	-0.0322428	0.00113582
129	chr11:30038286-30741136	80	1.27385e-09	0.0754187	-0.035724	0.00220686
778	chr7:140773736-140774161	4	1.50324e-07	0.0767376	0.0126862	0.00399457
91	chr10:46970182-46993586	22	1.0374e-07	0.0772491	0.0350097	0.00483024
37	chr1:101360652-101360775	4	3.36741e-06	0.0793481	0.00951361	0.00497486
368	chr18:71815246-71815769	10	2.79084e-07	0.0795345	0.00563808	0.00323231
582	chr4:39978128-42401242	476	8.68814e-16	0.0797036	-0.0546607	0.00154815
841	chr9:93563776-93564149	4	3.99891e-07	0.0812107	0.0104881	0.0044075
462	chr2:233367710-233498682	91	9.00958e-08	0.0818743	-0.0395185	7.2833e-05
800	chr8:67454340-69243904	230	1.36095e-08	0.0837358	0.0399757	0.00154366
592	chr4:81186795-81953202	66	1.26837e-10	0.0860171	0.0145112	0.00268525
342	chr17:77128445-77816139	383	1.89681e-22	0.0867024	0.0512891	-0.000500269
430	chr2:137522960-137523644	3	1.21073e-06	0.0890083	0.0114636	0.00465662
751	chr7:51384089-51384937	10	4.89852e-08	0.0897209	0.0194209	0.00540142
723	chr6:146863680-148664420	157	1.03777e-18	0.0909715	-0.0406677	0.00023813
821	chr8:128806082-128806682	5	6.58641e-10	0.091857	0.0298502	0.012476
455	chr2:213400697-214149035	74	1.47241e-14	0.0947202	-0.0347827	0.00129262
447	chr2:191045430-191045885	7	1.42154e-06	0.0948438	0.0583824	0.0118028
556	chr3:153839743-154798079	79	7.5033e-11	0.0976143	0.0211106	0.00192168
243	chr14:57261601-57859336	123	3.87478e-13	0.100411	-0.0722034	0.0030232
150	chr11:112831501-113346491	96	7.97107e-13	0.101528	0.0402764	0.00103392
394	chr2:19557201-20866500	273	5.12129e-19	0.102459	0.0484169	-6.26571e-05
418	chr2:97136508-97166422	12	2.04503e-06	0.102625	0.0420294	0.0117174
309	chr16:77468373-77822989	42	2.99283e-09	0.103577	-0.0392729	-0.00050965
350	chr18:22006089-22007271	14	3.24887e-07	0.103735	0.0222334	0.00514229
758	chr7:77427242-79083408	123	2.06006e-08	0.104117	0.0727397	0.000755661
53	chr1:185703201-186649631	81	2.3637e-16	0.105585	0.0341722	1.74054e-05
771	chr7:119913368-119913576	2	1.04371e-06	0.10885	0.0122265	0.00648349
400	chr2:43019484-43020169	9	9.0805e-08	0.113554	0.0308888	0.00620704
566	chr3:183947625-183994242	81	6.84093e-10	0.124348	-0.0332302	0.00135367
267	chr15:43425949-43426498	3	6.04027e-08	0.126551	-0.0376037	-0.0126423
264	chr15:32933661-33603610	109	1.77853e-08	0.128168	0.0479368	5.66492e-05
602	chr4:114900050-115520931	40	5.21822e-15	0.129986	0.0434751	0.00395402
277	chr15:70877866-71185336	80	2.97116e-11	0.135536	0.0293598	0.000861474
557	chr3:156009008-158991638	380	2.63843e-23	0.137378	0.085711	0.00292927
134	chr11:58940866-59324029	62	7.68422e-11	0.14096	0.031503	0.000453001
126	chr11:19263864-20691823	311	3.87953e-26	0.141656	0.0433602	0.00133025
36	chr1:99730221-99730224	2	5.37943e-06	0.144539	0.00785092	0.00759993
47	chr1:169455055-169455596	15	7.26715e-07	0.148948	0.00587067	0.0015898
23	chr1:61509328-61520399	17	2.77211e-06	0.154068	0.0360256	0.00700635
378	chr19:22816896-23654274	93	3.35619e-07	0.155824	0.0286073	0.00247769
30	chr1:77333749-79472408	207	7.60588e-14	0.155919	-0.0463055	0.000750428
725	chr6:151814892-152129791	69	3.34287e-13	0.156409	0.0209674	0.00310773
683	chr6:17101738-18123049	158	3.92051e-09	0.157509	-0.0553331	0.00126909
539	chr3:112931126-112931496	8	2.33283e-06	0.164843	0.00821911	0.00355288
726	chr6:153451812-154360894	33	2.36712e-11	0.165036	0.0253684	0.00328369
745	chr7:32338150-32997659	125	6.36841e-11	0.168465	0.0452514	0.00271282
737	chr7:15725086-16505664	62	8.49582e-15	0.169616	-0.0505232	-0.000508364
590	chr4:77172617-77819018	123	2.56177e-08	0.169653	0.0691437	0.000954159
558	chr3:160167551-161091175	143	1.18567e-19	0.17151	0.0435523	0.00176557
71	chr1:233749643-234041306	31	6.33209e-09	0.171656	0.023096	0.00187662
425	chr2:111489847-111876361	38	7.90339e-11	0.173024	0.0391276	-0.000579823
857	chr9:133027791-133538893	61	3.0774e-08	0.185612	-0.0469118	0.000329139
840	chr9:90340652-91150624	71	2.25274e-10	0.19586	0.0400911	-6.79383e-05
52	chr1:183154778-183386237	40	4.39339e-11	0.195948	0.0262133	-0.000382988
213	chr13:46189838-46961115	124	2.46557e-15	0.196108	0.0376746	0.00233655
702	chr6:80340650-80657826	39	2.32011e-10	0.201262	-0.0456523	0.000477492
50	chr1:173793126-173793730	10	1.04557e-06	0.209453	0.00466909	0.00171107
246	chr14:65007327-65172436	53	1.68113e-07	0.214527	0.0332313	0.00661737
627	chr5:8943587-9545976	45	3.27623e-09	0.2155	-0.0446246	-0.0026534
319	chr17:8906601-9805074	179	2.68814e-12	0.216001	-0.0821393	-0.00220971
845	chr9:99801371-100616607	103	4.0339e-13	0.216722	0.0306928	0.00148373
149	chr11:110582910-111411979	143	9.28419e-15	0.219879	-0.031109	0.00269202
171	chr12:40618284-41582961	54	3.11356e-09	0.221028	-0.0345844	0.00362608
591	chr4:78978697-78979559	8	1.91192e-07	0.221452	0.00799549	0.00345517
648	chr5:82766884-83680690	82	7.0461e-15	0.223348	-0.0303804	0.00191987
669	chr5:157001092-157078881	23	1.61465e-13	0.224665	0.0412336	0.00559662
459	chr2:228029046-229046785	124	1.95292e-10	0.232052	0.031504	0.000770913
395	chr2:25391274-25498451	59	8.25193e-08	0.235523	-0.0232254	0.00394486
853	chr9:124261807-124991432	136	1.27863e-09	0.236441	0.0981541	0.00326437
665	chr5:145717858-146889701	185	1.58232e-20	0.247155	0.0338955	0.00279885
735	chr7:11871535-12610833	67	6.30085e-11	0.248169	0.0352066	0.00306047
798	chr8:62627037-63998463	97	6.56766e-13	0.260808	0.0292554	0.00278891
573	chr4:10462903-11430022	74	2.13018e-10	0.264132	0.0305229	0.0025399
785	chr8:9760427-11566526	578	4.27737e-45	0.27111	0.0579999	0.00068681
675	chr5:178017260-178800355	323	8.79788e-20	0.273421	0.0567092	-0.000767579
498	chr21:44495495-44589331	52	3.19288e-10	0.275258	-0.0313324	-0.00196441
545	chr3:131100364-131755265	56	3.3456e-08	0.277045	-0.0208801	-0.00145933
630	chr5:32173527-32713464	105	4.95071e-17	0.286077	-0.0278831	0.00180745
66	chr1:220101368-221061070	225	6.58121e-16	0.29219	0.0443618	0.00237328
813	chr8:104512858-105478855	66	3.24353e-08	0.297259	0.0508526	0.000745135
671	chr5:167000687-168729015	222	3.40725e-15	0.314964	-0.055766	-0.00193687
468	chr20:5450926-6750989	147	4.1553e-09	0.316525	-0.0338361	-0.000688815
633	chr5:37834672-39425549	238	5.60133e-16	0.330631	-0.0334751	-9.16091e-05
197	chr12:110841331-111473809	189	2.53014e-06	0.331638	0.0458984	0.00106659
182	chr12:70758965-72667707	213	7.82251e-09	0.338889	-0.0500109	-0.000459164
584	chr4:46391159-48492848	251	1.16424e-12	0.338904	0.0576131	0.00282609
776	chr7:136553088-137532374	116	4.49704e-11	0.35141	0.03673	-8.00523e-05
358	chr18:47087108-47814612	79	1.45589e-13	0.36458	0.037058	0.00352421
476	chr20:33759605-33880935	57	1.33502e-08	0.365185	-0.0309801	0.000230595
125	chr11:16626910-17743946	279	2.64035e-14	0.375522	0.0309293	0.00132196
663	chr5:136833893-137475532	111	3.42271e-13	0.380238	-0.0372791	0.00033913
398	chr2:31361371-31806898	79	1.88554e-16	0.381489	0.064743	0.00479548
118	chr10:128075852-130339927	392	2.32984e-36	0.389555	0.0488639	-0.000444111
25	chr1:65730339-67391835	176	1.90054e-14	0.394069	0.0300666	0.00222737
769	chr7:112727423-113727916	42	9.99782e-11	0.394451	-0.0548213	-0.00210584
347	chr18:11148510-12911711	310	1.32875e-18	0.395233	0.0357157	0.00148806
716	chr6:125283726-126080723	141	5.4668e-09	0.404013	-0.027558	-9.42679e-06
807	chr8:86157364-87081770	95	1.04431e-25	0.407561	0.0402076	0.00298475
479	chr20:39316111-39994857	100	2.66442e-09	0.408223	0.0398893	0.00225395
692	chr6:45387257-45631799	65	4.01665e-08	0.411286	0.032366	0.00399105
647	chr5:78808852-80529340	243	1.01031e-12	0.425742	0.0454977	0.00236401
432	chr2:149645372-150187489	62	1.23273e-08	0.42575	0.0287403	0.000975509
335	chr17:57917974-58227745	118	6.82e-12	0.433615	-0.0311833	-0.000572585
412	chr2:74725040-75787820	297	7.07359e-18	0.435764	-0.0988826	0.000623397
43	chr1:147781887-148193658	68	5.43234e-08	0.441079	0.053031	0.00991596
153	chr11:124734412-125774447	342	6.32424e-17	0.452151	0.0461597	2.17573e-05
147	chr11:108092704-108093451	30	2.86271e-07	0.471156	0.00665301	0.00183569
736	chr7:14030127-14030255	2	3.92913e-06	0.485309	0.00535543	0.0025826
291	chr16:10274064-10912718	121	7.14094e-12	0.49333	0.0396286	0.000604705
768	chr7:107203448-107644249	136	2.24273e-07	0.495923	-0.0260029	1.6955e-05
32	chr1:85358327-86861439	241	8.83134e-15	0.501743	-0.0389165	-0.000362781
706	chr6:88875236-89828172	92	1.06437e-06	0.508169	0.0403656	0.00123478
811	chr8:98787254-99953022	199	1.99717e-08	0.50881	-0.0358885	0.000702404
269	chr15:47476133-49716645	299	3.77053e-14	0.527087	-0.0634978	-0.000653796
483	chr20:50179151-50722613	71	2.62726e-13	0.538605	0.0378788	0.00228936
248	chr14:69725831-70346984	184	5.99536e-10	0.552294	0.029325	0.000675341
767	chr7:105221826-105319819	40	6.23779e-08	0.558728	0.0311741	0.00497033
255	chr14:88792913-89020926	52	1.61568e-11	0.567226	0.02813	0.00236879
787	chr8:16859295-17354715	98	1.32836e-11	0.576612	0.0366063	0.0030443
60	chr1:207628110-207926000	59	1.65707e-09	0.588344	0.0355527	0.0042068
844	chr9:98268788-98785110	76	5.51525e-07	0.593215	-0.0303312	-1.98784e-06
859	chr9:139889131-140056619	158	1.91786e-09	0.609829	0.0489814	0.000806149
422	chr2:105460108-107504169	436	2.21503e-25	0.617961	0.061959	0.00255306
614	chr4:165304259-166796183	184	5.80909e-18	0.620918	0.0327458	0.000952579
20	chr1:55266296-55462704	78	5.15042e-08	0.633855	0.0261202	0.000785044
754	chr7:64348873-65236303	163	7.42048e-14	0.640281	0.0662711	0.00360313
499	chr21:45769977-46129620	143	1.01694e-08	0.640747	0.0465788	-0.000482112
696	chr6:54711227-56112696	84	2.46947e-10	0.643649	0.0439799	0.00378369
486	chr20:57427010-58152803	267	1.12864e-25	0.646715	0.0542888	0.0019125
357	chr18:43608105-45534737	292	4.61844e-12	0.655866	0.0398122	0.00172277
456	chr2:216300268-217560403	250	3.1382e-14	0.657348	-0.0442542	-0.000918951
179	chr12:62585877-63026212	72	1.10444e-07	0.660232	0.0217146	0.00169771
760	chr7:86273058-87230344	148	7.10055e-09	0.664513	0.0413015	-2.6758e-05
471	chr20:17206720-18040012	143	2.56838e-09	0.676844	-0.0317863	0.00100872
585	chr4:52917271-53617882	85	8.30184e-11	0.679018	0.0200994	0.00166969
180	chr12:64784173-66123314	188	6.21592e-09	0.681922	-0.0427125	0.000184161
268	chr15:44487192-45670875	265	2.97194e-19	0.682891	-0.0626693	0.000276208
46	chr1:164545553-166135267	272	7.8198e-13	0.684176	-0.0416046	0.000994848
276	chr15:68117903-69591753	357	5.86463e-14	0.688593	0.0292234	0.0011039
42	chr1:145415412-145474469	53	1.01003e-07	0.689266	0.0250781	0.0034762
519	chr3:32859377-33260752	102	1.5073e-21	0.692806	0.0636262	0.00147697
97	chr10:64578469-65029168	40	3.52049e-06	0.69378	0.0263342	-0.000605719
328	chr17:31203787-32484259	109	4.03169e-12	0.695045	0.0360952	0.00042833
475	chr20:30062162-30778628	311	4.67023e-08	0.702874	-0.0313578	0.000604016
107	chr10:93647563-96162284	498	1.90241e-15	0.710169	0.0656643	0.00138275
117	chr10:121577530-126138879	868	3.37466e-20	0.711293	-0.0694371	-0.00010895
634	chr5:40680550-43020716	307	2.60064e-16	0.713914	-0.0355907	0.00107666
530	chr3:68980947-69592090	115	5.56108e-17	0.722702	-0.0369844	0.000634434
538	chr3:110791400-111805408	131	6.29855e-15	0.723115	-0.0484443	0.00160208
604	chr4:121843717-123747750	261	5.57764e-09	0.7261	0.0333832	0.00124374
410	chr2:68545960-69240754	142	3.07442e-11	0.728076	0.0363842	0.000466885
369	chr18:72916776-73168179	47	3.07912e-10	0.741545	0.109713	0.00755892
744	chr7:28448936-30722327	447	2.45021e-18	0.741716	-0.0665802	-0.000213863
621	chr4:185938253-186457012	183	6.84868e-13	0.74427	0.0378689	0.00215352
610	chr4:147097886-148605127	145	1.11609e-08	0.744866	-0.0274607	0.00150107
457	chr2:219472218-220351040	622	2.0978e-09	0.755992	0.0637859	0.00150417
809	chr8:93114150-95654541	301	1.511e-09	0.764186	-0.0440327	-0.00123956
598	chr4:107956287-108746046	50	5.56521e-12	0.766507	0.041201	0.00238684
105	chr10:90967612-91295855	98	1.75032e-09	0.771807	0.0444558	0.000387492
192	chr12:100750473-101604258	79	2.233e-09	0.775071	0.0377091	0.00274306
323	chr17:16255560-16343399	83	4.92789e-08	0.782545	0.0217667	0.000750436
188	chr12:88974137-89915527	98	2.29472e-12	0.792192	-0.0438887	0.00181411
544	chr3:129147230-129694683	152	1.17914e-10	0.796331	-0.0397105	0.00133199
537	chr3:99356885-100211622	175	3.4455e-09	0.797306	0.030214	0.000865339
321	chr17:12567873-13505174	116	7.75927e-16	0.801679	0.0381113	0.00108509
680	chr6:7261517-7542456	95	5.5923e-12	0.80611	0.0254469	0.000970036
632	chr5:35229788-36693415	175	1.15279e-09	0.80781	-0.0308609	6.96871e-05
842	chr9:94711214-95572254	106	9.61558e-09	0.808958	-0.0190826	0.000536938
795	chr8:48649767-50823252	342	1.35834e-15	0.830044	-0.0589358	-0.00188504
381	chr19:41018444-42503412	674	4.08064e-11	0.837613	0.0746595	0.00132056
292	chr16:12192263-12997684	104	4.56163e-13	0.852954	-0.0297888	0.00085207
791	chr8:25897763-28270033	545	2.23329e-23	0.857463	0.0442287	0.000741973
756	chr7:70060835-70598282	95	9.62153e-18	0.858097	0.0350492	0.00246092
283	chr15:88799973-91428456	899	2.59757e-17	0.860133	-0.100332	0.000731178
172	chr12:43945680-44153853	32	5.21993e-08	0.867463	0.0262774	0.000661137
487	chr20:60795457-61810348	654	1.55004e-23	0.87557	0.103405	1.66209e-06
144	chr11:91957448-92702912	80	3.95527e-07	0.878779	-0.0387282	0.00116068
11	chr1:28919300-29805295	256	1.50119e-08	0.880807	0.0551017	0.00120658
16	chr1:46860243-48175663	394	7.97663e-34	0.881837	-0.0422648	-8.24303e-05
749	chr7:47294094-48076004	190	3.01601e-10	0.88288	-0.0491951	-0.00060649
805	chr8:79428444-82192931	286	8.42838e-08	0.883392	-0.0412929	-0.000278942
567	chr3:185080816-186080359	191	1.14258e-06	0.886312	0.0385955	0.00142148
500	chr21:47469679-47718080	111	2.29609e-08	0.88758	0.0668944	-0.00225272
72	chr1:236227410-237206643	230	6.06358e-17	0.900349	-0.0295283	0.00102377
504	chr22:29875947-31218741	375	1.87789e-24	0.908389	0.0501338	0.00160802
521	chr3:39851007-40547855	90	2.17507e-08	0.908424	0.0248327	0.00110125
287	chr15:100881458-101421391	159	7.2338e-13	0.914389	-0.0536	0.000278646
467	chr20:3063118-3218905	133	1.44018e-09	0.917766	-0.046718	8.64878e-05
700	chr6:70992041-72596748	193	1.44891e-09	0.92137	-0.0247511	0.000150041
67	chr1:223538174-224805287	249	1.16244e-11	0.92494	-0.0719025	0.00134008
820	chr8:124170694-124553149	124	5.2667e-09	0.925497	-0.0299734	-0.000851812
63	chr1:214158149-215257222	205	1.55653e-18	0.932194	-0.072447	-0.000118322
497	chr21:42218551-43491424	302	3.94589e-08	0.937746	-0.0451276	-0.00139485
294	chr16:22825100-23766116	232	3.00105e-10	0.938922	0.0492855	0.00139579
49	chr1:171711780-172114419	57	1.26769e-06	0.939199	-0.0260777	-0.000304054
308	chr16:75300023-75590245	106	3.44417e-07	0.944972	0.0527628	0.001066
396	chr2:26624228-27665711	542	1.76036e-28	0.94653	0.0766828	0.00145199
334	chr17:56401800-56833855	153	1.53176e-09	0.948523	0.0382805	0.00070571
138	chr11:74951923-75379867	174	2.24309e-12	0.950007	-0.0783492	-0.000771943
399	chr2:38301756-39187759	192	1.2738e-15	0.950647	-0.0271965	0.000702537
747	chr7:43151828-44185323	308	2.73162e-19	0.950816	-0.0569705	-8.81094e-05
414	chr2:85361485-85765810	139	1.58243e-06	0.951564	0.0363611	0.00110689
541	chr3:119298585-120169821	149	1.81911e-07	0.955039	0.0340985	0.00105945
424	chr2:109745516-110373002	104	1.34358e-07	0.956787	-0.0307617	-0.000253572
501	chr22:17081987-19753364	708	6.86215e-38	0.960228	-0.192109	-0.000736247
167	chr12:24716640-25405085	131	1.29422e-08	0.960627	0.0412961	0.000978925
13	chr1:38099874-39044328	312	3.48546e-13	0.96176	0.0315689	0.00161805
241	chr14:51411049-52735026	226	3.07236e-09	0.963815	0.0350636	-3.47985e-05
202	chr12:128750971-129338534	130	1.51669e-10	0.965082	0.0379367	0.00192703
332	chr17:44896424-45332022	114	1.52444e-06	0.966495	-0.0335511	0.000441209
374	chr19:7853377-8429614	293	7.16305e-16	0.968017	0.0758122	0.00127435
349	chr18:18822123-20140245	137	3.71546e-14	0.969891	0.0259359	0.00169751
175	chr12:52257893-52627342	230	5.27591e-13	0.972627	0.0478778	0.000140734
324	chr17:19290353-19771813	154	4.50986e-13	0.973179	0.0324637	0.00144875
812	chr8:101117949-102505556	300	2.29942e-21	0.974394	-0.0411882	0.000269007
77	chr1:247275326-248020812	216	1.75536e-09	0.975522	0.0488362	-0.00036985
203	chr12:130388216-130647580	126	6.72493e-10	0.976225	0.0402744	0.00101809
513	chr3:8810980-10067788	416	3.41159e-13	0.976917	0.0443059	0.000794241
159	chr12:1725788-2113266	172	2.28881e-08	0.979927	0.0562047	0.000288104
314	chr16:85648263-86704486	642	1.37429e-16	0.981398	0.0571968	-0.000197425
135	chr11:60691582-62694099	1073	2.45251e-15	0.981399	0.090867	0.000693244
770	chr7:116140128-117120064	205	1.1749e-14	0.981557	0.0419089	0.00132012
327	chr17:28444874-29887376	319	8.89007e-16	0.983041	0.0668432	0.00193625
14	chr1:40105079-41848436	558	1.36408e-09	0.983661	0.0494429	0.00140938
466	chr20:815316-1927911	271	3.43428e-10	0.984132	0.0525158	0.00125434
207	chr13:25320133-26796947	265	4.1073e-16	0.984963	0.0337082	0.00155385
793	chr8:37551945-39172120	531	6.233e-09	0.987158	0.0539146	0.00194974
57	chr1:201252200-202679993	466	1.01471e-26	0.988563	0.0792021	0.00131322
329	chr17:33672543-33787739	72	1.433e-08	0.988758	0.0523611	0.00478043
284	chr15:93352656-93616588	90	2.53357e-10	0.988864	0.0222708	0.000552815
451	chr2:201450633-202900408	348	2.06937e-11	0.989295	0.0848895	0.000173174
659	chr5:125930496-126626719	145	9.02486e-08	0.98974	0.0307054	0.00168682
652	chr5:94956175-95067136	45	1.93549e-06	0.990881	0.0223139	0.000635789
578	chr4:24473145-25865284	257	2.50454e-14	0.991038	-0.0323388	-0.000465935
306	chr16:71264282-71660463	121	6.19578e-07	0.99172	-0.0307471	0.000143526
68	chr1:225864873-226737245	303	1.40852e-08	0.992427	0.0592016	0.00210566
282	chr15:83315615-85360691	426	8.4317e-17	0.992933	0.0641276	0.00162845
676	chr5:180075862-180597642	207	1.16786e-09	0.993175	0.0926745	0.00312747
794	chr8:40755165-42234975	393	1.17965e-13	0.993646	0.0413684	0.000354805
724	chr6:149772150-150465049	311	8.90751e-11	0.993747	0.0433135	0.00101238
561	chr3:169385983-173116248	594	3.79306e-17	0.994033	-0.0613422	0.000478067
280	chr15:78112818-79725284	503	4.77371e-18	0.994174	0.0882964	5.60763e-05
51	chr1:177133536-181453051	702	7.22074e-22	0.994733	-0.0560213	0.000377839
674	chr5:174115485-176936892	957	6.25943e-15	0.994818	0.0774754	0.000778975
215	chr13:50701050-53423262	502	1.95784e-36	0.995093	0.0771411	0.00121929
318	chr17:6559656-7833663	1138	6.65214e-27	0.995436	0.0844902	0.00262476
158	chr11:132813235-133825519	202	1.27435e-07	0.995981	-0.0329211	-0.00112056
82	chr10:12110577-13043986	126	5.64893e-08	0.996432	-0.014481	0.000525834
19	chr1:53308597-54204517	297	9.94252e-12	0.996447	0.0371594	-0.000483112
661	chr5:131347112-132161548	305	9.85433e-14	0.996917	0.0454611	0.0014202
507	chr22:43505892-46457998	680	6.86189e-21	0.996933	-0.0655498	0.000437215
303	chr16:54320225-58499074	1121	3.3829e-21	0.997185	-0.0483254	0.00125847
506	chr22:36806001-39641536	1071	7.30886e-57	0.99781	0.0546294	0.00097497
152	chr11:121971092-123525714	342	3.85366e-16	0.998236	-0.038742	0.000127222
429	chr2:130737216-133429299	754	3.69565e-14	0.998363	0.0634927	0.00138624
377	chr19:17566260-19383976	1198	2.54806e-39	0.998473	-0.0716034	0.00141545
290	chr16:8806359-9184705	124	4.59999e-15	0.998847	0.0601602	0.00351561
109	chr10:99080594-99790596	311	3.99639e-08	0.999031	0.0327475	0.000558074
426	chr2:113341711-114034595	207	1.46944e-30	0.999123	0.0572227	-8.07479e-05
384	chr19:58038573-59074308	750	1.29049e-14	0.999381	0.0664244	0.00239291
313	chr16:84002370-84402496	188	4.39359e-08	0.999502	-0.0279589	0.000568322
503	chr22:24890330-25817266	234	8.10392e-41	0.999721	0.0616661	0.0026022
385	chr2:46465-468413	196	1.02847e-07	0.999846	0.0814422	-0.00109211
331	chr17:41984018-43506829	923	3.05256e-17	0.999854	0.0568429	0.0018374
764	chr7:91923194-95226433	615	1.58254e-22	0.999879	0.0573467	0.00161663
858	chr9:135455678-136658254	366	2.3187e-09	0.999926	0.0400612	-0.000909601
3	chr1:6239970-6685996	479	3.96157e-11	0.99993	-0.0328342	0.000901636
620	chr4:183063194-184827491	374	4.22236e-19	0.999936	0.0712026	0.000324166
305	chr16:66877873-69141478	1087	2.25744e-71	0.999942	0.0459642	0.00184257
15	chr1:44398516-44873229	249	7.89777e-19	0.999947	-0.03625	0.000723553
727	chr6:158957850-159591467	205	1.54266e-10	0.999949	-0.0402806	-0.00042414
266	chr15:40212106-41952827	807	8.30858e-16	0.999953	0.0570828	0.00160832
419	chr2:98703324-99554416	183	1.24791e-08	0.999959	-0.0352249	-0.0006238
757	chr7:73184220-74020924	278	1.46172e-16	0.999966	-0.0650124	-0.000623171
275	chr15:62536691-63674276	294	1.09572e-09	0.999966	-0.0484238	-0.00279862
233	chr14:21093801-22005140	384	6.13202e-09	0.999977	0.033831	0.00074061
678	chr6:3227026-4022003	278	5.56291e-12	0.999984	-0.0304436	-0.000516414
524	chr3:45837170-47051546	403	2.53292e-20	0.999984	0.0777082	0.000653936
330	chr17:35289351-40932983	2606	3.49611e-34	0.999986	0.0881157	0.00111071
177	chr12:56390073-58160911	1129	2.63802e-17	0.999988	-0.0573862	0.00121909
279	chr15:73661340-76640005	1126	4.33994e-20	0.999989	-0.0665023	0.00055986
382	chr19:43969650-47525189	1802	1.84344e-15	0.999992	-0.0737703	0.00128473
174	chr12:48152204-50135280	863	5.06202e-12	0.999996	-0.0451859	0.000804169
337	chr17:61926188-62776373	263	1.43592e-07	0.999997	0.0432456	0.00156118
380	chr19:33793976-39990055	2421	3.38713e-39	0.999997	0.0955489	0.0019603
376	chr19:15311304-16222692	366	3.24204e-11	0.999998	-0.0438253	-0.000103752
6	chr1:11714504-12270887	347	4.25945e-07	0.999999	-0.0332011	0.000209843
199	chr12:122688708-124156170	567	4.78845e-08	0.999999	0.0501689	0.000658665
326	chr17:25798415-27333515	648	7.63812e-09	0.999999	0.0376378	0.000903605
691	chr6:41341074-44187674	1196	3.03028e-30	0.999999	-0.0736454	0.000132685
44	chr1:149223500-151882406	1023	1.90269e-13	0.999999	0.0453288	0.00150035
98	chr10:70321554-72973260	692	5.92694e-15	0.999999	0.0339812	0.000959168
251	chr14:75744458-77607526	444	7.49266e-09	1	-0.0429776	0.000305197
789	chr8:21645078-23585186	851	5.06988e-25	1	0.0510996	0.00148071
390	chr2:10090656-11797017	553	3.80627e-15	1	-0.0488683	-0.000868029
231	chr13:110436740-111452040	436	2.13925e-13	1	0.0663219	-0.000611922
526	chr3:51740201-54156330	809	9.22036e-16	1	0.0751757	0.000592382
39	chr1:108743318-114697113	1521	9.75787e-19	1	0.0646118	0.000588708
317	chr17:3819390-5027051	650	2.55749e-16	1	0.084209	0.00178722
259	chr14:103058807-105071382	973	8.5427e-12	1	0.055704	-0.00139901
782	chr7:156796967-158381220	1604	2.17705e-13	1	-0.108527	-0.00222672
481	chr20:42875135-44658225	687	1.35416e-14	1	-0.0533992	0.000212094
122	chr11:6280183-8832283	686	4.48058e-14	1	0.0435309	0.000635502
12	chr1:31845904-36039655	1283	6.14581e-19	1	0.0636689	0.00058055
10	chr1:26372290-27710270	705	4.45223e-15	1	0.0444365	0.00119726
234	chr14:23299104-24809073	894	3.67642e-22	1	-0.103319	0.0012012
465	chr2:241459502-242499012	625	5.36368e-11	1	-0.0866662	-0.00108189
666	chr5:148033708-151067341	826	3.4056e-13	1	-0.0379742	8.63293e-05
205	chr13:20175909-21634945	399	2.61513e-13	1	0.0368258	0.000687004
90	chr10:43599476-44881054	384	1.80434e-06	1	-0.0457976	-0.000505012
375	chr19:9608637-13208599	2227	3.03385e-19	1	0.0579961	0.00120693
509	chr22:50165244-51017432	673	3.22461e-12	1	0.059514	0.000869323
502	chr22:21058190-22901857	445	1.41524e-12	1	-0.035299	0.000215989
774	chr7:126892249-131323188	1260	7.86766e-15	1	0.0562969	0.000882466
525	chr3:48471575-50388878	1209	3.66824e-16	1	0.0527474	0.00106151
297	chr16:30406122-31499991	858	7.74143e-11	1	0.0513845	0.0014506
151	chr11:115372348-119292885	1243	3.70992e-16	1	0.0662961	0.000279394
856	chr9:130461544-131965921	499	4.72216e-08	1	0.071255	0.000913901
779	chr7:150755981-152132218	619	8.01122e-07	1	0.0441711	2.56624e-05
7	chr1:13839662-18959354	1648	4.43145e-14	1	0.063068	-0.000750044
341	chr17:71160748-74136758	1500	9.63826e-17	1	0.0602528	0.000794352
69	chr1:227751018-229570665	744	5.88804e-11	1	0.0452816	0.000650083
160	chr12:3309495-8548978	1730	4.94837e-18	1	0.0555685	0.000580128
257	chr14:92787905-97059467	984	5.13322e-17	1	0.0720277	-0.000508393
687	chr6:25652381-33994263	13483	2.95414e-46	1	0.160277	0.00063474
288	chr16:103531-4987613	5061	2.59542e-25	1	-0.0827875	-0.000521118
373	chr19:461515-5829415	4452	5.12561e-11	1	-0.0830429	0.000415219
383	chr19:49141115-55964383	3811	9.21888e-16	1	-0.0829232	0.000487739
1	chr1:901449-3614578	3806	6.44694e-21	1	-0.0631194	-0.00192005
121	chr11:313354-3648013	3616	1.29011e-43	1	0.0742646	-0.000729694
45	chr1:153113262-161993133	3385	3.19079e-15	1	0.0793727	0.000656516
136	chr11:63766546-67271660	2945	1.08993e-11	1	-0.0522108	0.000571309
624	chr5:91988-3598319	2618	6.04313e-13	1	-0.112547	-0.0016538
824	chr8:143530680-145938697	2253	1.23895e-16	1	-0.102274	-0.000757476
120	chr10:133793442-135341025	2223	1.58502e-41	1	0.0817001	-0.00167762
572	chr4:3387281-8603130	2212	3.75913e-25	1	-0.156633	-0.000255877
232	chr13:112711380-114875412	2058	1.90823e-10	1	-0.111383	-0.000970506
765	chr7:96626399-101006573	2008	1.42837e-44	1	-0.0511194	0.000764654
571	chr4:206562-2063036	1938	1.40129e-13	1	0.0916335	-0.00119534
137	chr11:68780136-73357194	1746	6.36075e-19	1	-0.0577624	-0.000333821
731	chr7:193229-1446265	1506	3.3333e-13	1	-0.0689788	-0.000664568
664	chr5:139016709-141061943	1476	6.25542e-28	1	0.0545204	0.000738949
204	chr12:132380696-133485765	1429	5.70861e-12	1	-0.0444448	-0.000946231
343	chr17:79317339-80417290	1429	2.30072e-10	1	0.0720209	0.000190859
258	chr14:99584667-102031426	1222	5.15118e-23	1	-0.0594053	-0.0013664
316	chr17:773023-2758375	1215	1.6297e-12	1	-0.0573803	0.00101868
730	chr6:168078772-169654035	1014	4.59319e-12	1	0.0819478	-0.0027917
315	chr16:88448381-89114193	884	5.78488e-08	1	-0.040041	-0.000687793
733	chr7:4761793-5937486	853	7.77512e-17	1	-0.0464862	-0.000148949

### Sheet: ALL_METHODS_PERCENTILES
percentile	value (log10(width))	method	pars	width
0.01	1.17609	DMRscaler	DMRscaler_layer1	15
0.02	1.43136	DMRscaler	DMRscaler_layer1	27
0.03	1.57978	DMRscaler	DMRscaler_layer1	38
0.04	1.70757	DMRscaler	DMRscaler_layer1	51
0.05	1.83885	DMRscaler	DMRscaler_layer1	69
0.06	1.91908	DMRscaler	DMRscaler_layer1	83
0.07	1.97772	DMRscaler	DMRscaler_layer1	95
0.08	2.02531	DMRscaler	DMRscaler_layer1	106
0.09	2.1038	DMRscaler	DMRscaler_layer1	127
0.1	2.13033	DMRscaler	DMRscaler_layer1	135
0.11	2.19312	DMRscaler	DMRscaler_layer1	156
0.12	2.22789	DMRscaler	DMRscaler_layer1	169
0.13	2.23553	DMRscaler	DMRscaler_layer1	172
0.14	2.26717	DMRscaler	DMRscaler_layer1	185
0.15	2.28103	DMRscaler	DMRscaler_layer1	191
0.16	2.3032	DMRscaler	DMRscaler_layer1	201
0.17	2.30963	DMRscaler	DMRscaler_layer1	204
0.18	2.31806	DMRscaler	DMRscaler_layer1	208
0.19	2.33646	DMRscaler	DMRscaler_layer1	217
0.2	2.35984	DMRscaler	DMRscaler_layer1	229
0.21	2.37107	DMRscaler	DMRscaler_layer1	235
0.22	2.38382	DMRscaler	DMRscaler_layer1	242
0.23	2.39967	DMRscaler	DMRscaler_layer1	251
0.24	2.4183	DMRscaler	DMRscaler_layer1	262
0.25	2.43136	DMRscaler	DMRscaler_layer1	270
0.26	2.45179	DMRscaler	DMRscaler_layer1	283
0.27	2.4609	DMRscaler	DMRscaler_layer1	289
0.28	2.47712	DMRscaler	DMRscaler_layer1	300
0.29	2.48144	DMRscaler	DMRscaler_layer1	303
0.3	2.51322	DMRscaler	DMRscaler_layer1	326
0.31	2.52634	DMRscaler	DMRscaler_layer1	336
0.32	2.54531	DMRscaler	DMRscaler_layer1	351
0.33	2.55388	DMRscaler	DMRscaler_layer1	358
0.34	2.56703	DMRscaler	DMRscaler_layer1	369
0.35	2.57403	DMRscaler	DMRscaler_layer1	375
0.36	2.5832	DMRscaler	DMRscaler_layer1	383
0.37	2.58771	DMRscaler	DMRscaler_layer1	387
0.38	2.59879	DMRscaler	DMRscaler_layer1	397
0.39	2.61172	DMRscaler	DMRscaler_layer1	409
0.4	2.62014	DMRscaler	DMRscaler_layer1	417
0.41	2.62634	DMRscaler	DMRscaler_layer1	423
0.42	2.63949	DMRscaler	DMRscaler_layer1	436
0.43	2.6561	DMRscaler	DMRscaler_layer1	453
0.44	2.66181	DMRscaler	DMRscaler_layer1	459
0.45	2.66558	DMRscaler	DMRscaler_layer1	463
0.46	2.67578	DMRscaler	DMRscaler_layer1	474
0.47	2.68753	DMRscaler	DMRscaler_layer1	487
0.48	2.70415	DMRscaler	DMRscaler_layer1	506
0.49	2.71012	DMRscaler	DMRscaler_layer1	513
0.5	2.7185	DMRscaler	DMRscaler_layer1	523
0.51	2.73239	DMRscaler	DMRscaler_layer1	540
0.52	2.73719	DMRscaler	DMRscaler_layer1	546
0.53	2.74429	DMRscaler	DMRscaler_layer1	555
0.54	2.75358	DMRscaler	DMRscaler_layer1	567
0.55	2.7679	DMRscaler	DMRscaler_layer1	586
0.56	2.77232	DMRscaler	DMRscaler_layer1	592
0.57	2.78604	DMRscaler	DMRscaler_layer1	611
0.58	2.79934	DMRscaler	DMRscaler_layer1	630
0.59	2.81757	DMRscaler	DMRscaler_layer1	657
0.6	2.82086	DMRscaler	DMRscaler_layer1	662
0.61	2.82866	DMRscaler	DMRscaler_layer1	674
0.62	2.84073	DMRscaler	DMRscaler_layer1	693
0.63	2.85003	DMRscaler	DMRscaler_layer1	708
0.64	2.85612	DMRscaler	DMRscaler_layer1	718
0.65	2.87099	DMRscaler	DMRscaler_layer1	743
0.66	2.8791	DMRscaler	DMRscaler_layer1	757
0.67	2.89653	DMRscaler	DMRscaler_layer1	788
0.68	2.90091	DMRscaler	DMRscaler_layer1	796
0.69	2.91169	DMRscaler	DMRscaler_layer1	816
0.7	2.9284	DMRscaler	DMRscaler_layer1	848
0.71	2.94201	DMRscaler	DMRscaler_layer1	875
0.72	2.95182	DMRscaler	DMRscaler_layer1	895
0.73	2.96379	DMRscaler	DMRscaler_layer1	920
0.74	2.97864	DMRscaler	DMRscaler_layer1	952
0.75	2.99957	DMRscaler	DMRscaler_layer1	999
0.76	3.01452	DMRscaler	DMRscaler_layer1	1034
0.77	3.02407	DMRscaler	DMRscaler_layer1	1057
0.78	3.03342	DMRscaler	DMRscaler_layer1	1080
0.79	3.05461	DMRscaler	DMRscaler_layer1	1134
0.8	3.07335	DMRscaler	DMRscaler_layer1	1184
0.81	3.09167	DMRscaler	DMRscaler_layer1	1235
0.82	3.10755	DMRscaler	DMRscaler_layer1	1281
0.83	3.1209	DMRscaler	DMRscaler_layer1	1321
0.84	3.1383	DMRscaler	DMRscaler_layer1	1375
0.85	3.1529	DMRscaler	DMRscaler_layer1	1422
0.86	3.17984	DMRscaler	DMRscaler_layer1	1513
0.87	3.19312	DMRscaler	DMRscaler_layer1	1560
0.88	3.21032	DMRscaler	DMRscaler_layer1	1623
0.89	3.23779	DMRscaler	DMRscaler_layer1	1729
0.9	3.26811	DMRscaler	DMRscaler_layer1	1854
0.91	3.31091	DMRscaler	DMRscaler_layer1	2046
0.92	3.33766	DMRscaler	DMRscaler_layer1	2176
0.93	3.38686	DMRscaler	DMRscaler_layer1	2437
0.94	3.4062	DMRscaler	DMRscaler_layer1	2548
0.95	3.44201	DMRscaler	DMRscaler_layer1	2767
0.96	3.51335	DMRscaler	DMRscaler_layer1	3261
0.97	3.56597	DMRscaler	DMRscaler_layer1	3681
0.98	3.74997	DMRscaler	DMRscaler_layer1	5623
0.99	3.88908	DMRscaler	DMRscaler_layer1	7746
1	4.42539	DMRscaler	DMRscaler_layer1	26631
0.01	1.17609	DMRscaler	DMRscaler_layer2	15
0.02	1.44716	DMRscaler	DMRscaler_layer2	28
0.03	1.68124	DMRscaler	DMRscaler_layer2	48
0.04	1.77815	DMRscaler	DMRscaler_layer2	60
0.05	1.90849	DMRscaler	DMRscaler_layer2	81
0.06	1.96848	DMRscaler	DMRscaler_layer2	93
0.07	2.01284	DMRscaler	DMRscaler_layer2	103
0.08	2.1038	DMRscaler	DMRscaler_layer2	127
0.09	2.15534	DMRscaler	DMRscaler_layer2	143
0.1	2.2014	DMRscaler	DMRscaler_layer2	159
0.11	2.23045	DMRscaler	DMRscaler_layer2	170
0.12	2.24304	DMRscaler	DMRscaler_layer2	175
0.13	2.27184	DMRscaler	DMRscaler_layer2	187
0.14	2.29226	DMRscaler	DMRscaler_layer2	196
0.15	2.30963	DMRscaler	DMRscaler_layer2	204
0.16	2.31597	DMRscaler	DMRscaler_layer2	207
0.17	2.33041	DMRscaler	DMRscaler_layer2	214
0.18	2.35025	DMRscaler	DMRscaler_layer2	224
0.19	2.36922	DMRscaler	DMRscaler_layer2	234
0.2	2.38202	DMRscaler	DMRscaler_layer2	241
0.21	2.3962	DMRscaler	DMRscaler_layer2	249
0.22	2.41497	DMRscaler	DMRscaler_layer2	260
0.23	2.42813	DMRscaler	DMRscaler_layer2	268
0.24	2.45637	DMRscaler	DMRscaler_layer2	286
0.25	2.46389	DMRscaler	DMRscaler_layer2	291
0.26	2.47857	DMRscaler	DMRscaler_layer2	301
0.27	2.48996	DMRscaler	DMRscaler_layer2	309
0.28	2.51983	DMRscaler	DMRscaler_layer2	331
0.29	2.54531	DMRscaler	DMRscaler_layer2	351
0.3	2.5611	DMRscaler	DMRscaler_layer2	364
0.31	2.57054	DMRscaler	DMRscaler_layer2	372
0.32	2.57864	DMRscaler	DMRscaler_layer2	379
0.33	2.58659	DMRscaler	DMRscaler_layer2	386
0.34	2.59329	DMRscaler	DMRscaler_layer2	392
0.35	2.60959	DMRscaler	DMRscaler_layer2	407
0.36	2.61595	DMRscaler	DMRscaler_layer2	413
0.37	2.62634	DMRscaler	DMRscaler_layer2	423
0.38	2.63949	DMRscaler	DMRscaler_layer2	436
0.39	2.6561	DMRscaler	DMRscaler_layer2	453
0.4	2.66087	DMRscaler	DMRscaler_layer2	458
0.41	2.66745	DMRscaler	DMRscaler_layer2	465
0.42	2.67578	DMRscaler	DMRscaler_layer2	474
0.43	2.70243	DMRscaler	DMRscaler_layer2	504
0.44	2.70586	DMRscaler	DMRscaler_layer2	508
0.45	2.71684	DMRscaler	DMRscaler_layer2	521
0.46	2.73159	DMRscaler	DMRscaler_layer2	539
0.47	2.7364	DMRscaler	DMRscaler_layer2	545
0.48	2.74351	DMRscaler	DMRscaler_layer2	554
0.49	2.75205	DMRscaler	DMRscaler_layer2	565
0.5	2.76492	DMRscaler	DMRscaler_layer2	582
0.51	2.77085	DMRscaler	DMRscaler_layer2	590
0.52	2.78604	DMRscaler	DMRscaler_layer2	611
0.53	2.79934	DMRscaler	DMRscaler_layer2	630
0.54	2.81757	DMRscaler	DMRscaler_layer2	657
0.55	2.82086	DMRscaler	DMRscaler_layer2	662
0.56	2.83632	DMRscaler	DMRscaler_layer2	686
0.57	2.84819	DMRscaler	DMRscaler_layer2	705
0.58	2.85491	DMRscaler	DMRscaler_layer2	716
0.59	2.87622	DMRscaler	DMRscaler_layer2	752
0.6	2.87967	DMRscaler	DMRscaler_layer2	758
0.61	2.89542	DMRscaler	DMRscaler_layer2	786
0.62	2.90472	DMRscaler	DMRscaler_layer2	803
0.63	2.91222	DMRscaler	DMRscaler_layer2	817
0.64	2.9284	DMRscaler	DMRscaler_layer2	848
0.65	2.94201	DMRscaler	DMRscaler_layer2	875
0.66	2.95761	DMRscaler	DMRscaler_layer2	907
0.67	2.96379	DMRscaler	DMRscaler_layer2	920
0.68	2.98182	DMRscaler	DMRscaler_layer2	959
0.69	2.99957	DMRscaler	DMRscaler_layer2	999
0.7	3.01326	DMRscaler	DMRscaler_layer2	1031
0.71	3.02407	DMRscaler	DMRscaler_layer2	1057
0.72	3.03342	DMRscaler	DMRscaler_layer2	1080
0.73	3.05231	DMRscaler	DMRscaler_layer2	1128
0.74	3.0693	DMRscaler	DMRscaler_layer2	1173
0.75	3.08243	DMRscaler	DMRscaler_layer2	1209
0.76	3.10755	DMRscaler	DMRscaler_layer2	1281
0.77	3.1209	DMRscaler	DMRscaler_layer2	1321
0.78	3.1383	DMRscaler	DMRscaler_layer2	1375
0.79	3.1452	DMRscaler	DMRscaler_layer2	1397
0.8	3.1726	DMRscaler	DMRscaler_layer2	1488
0.81	3.19285	DMRscaler	DMRscaler_layer2	1559
0.82	3.2071	DMRscaler	DMRscaler_layer2	1611
0.83	3.22634	DMRscaler	DMRscaler_layer2	1684
0.84	3.24005	DMRscaler	DMRscaler_layer2	1738
0.85	3.26811	DMRscaler	DMRscaler_layer2	1854
0.86	3.30103	DMRscaler	DMRscaler_layer2	2000
0.87	3.31911	DMRscaler	DMRscaler_layer2	2085
0.88	3.35005	DMRscaler	DMRscaler_layer2	2239
0.89	3.3707	DMRscaler	DMRscaler_layer2	2348
0.9	3.39898	DMRscaler	DMRscaler_layer2	2506
0.91	3.42144	DMRscaler	DMRscaler_layer2	2639
0.92	3.44201	DMRscaler	DMRscaler_layer2	2767
0.93	3.46	DMRscaler	DMRscaler_layer2	2884
0.94	3.52943	DMRscaler	DMRscaler_layer2	3384
0.95	3.57692	DMRscaler	DMRscaler_layer2	3775
0.96	3.63306	DMRscaler	DMRscaler_layer2	4296
0.97	3.73894	DMRscaler	DMRscaler_layer2	5482
0.98	3.8504	DMRscaler	DMRscaler_layer2	7086
0.99	4.01528	DMRscaler	DMRscaler_layer2	10358
1	4.42539	DMRscaler	DMRscaler_layer2	26631
0.01	1.30103	DMRscaler	DMRscaler_layer3	20
0.02	1.44716	DMRscaler	DMRscaler_layer3	28
0.03	1.68124	DMRscaler	DMRscaler_layer3	48
0.04	1.83885	DMRscaler	DMRscaler_layer3	69
0.05	1.91908	DMRscaler	DMRscaler_layer3	83
0.06	2.00432	DMRscaler	DMRscaler_layer3	101
0.07	2.1038	DMRscaler	DMRscaler_layer3	127
0.08	2.17609	DMRscaler	DMRscaler_layer3	150
0.09	2.22789	DMRscaler	DMRscaler_layer3	169
0.1	2.24304	DMRscaler	DMRscaler_layer3	175
0.11	2.27416	DMRscaler	DMRscaler_layer3	188
0.12	2.29447	DMRscaler	DMRscaler_layer3	197
0.13	2.30963	DMRscaler	DMRscaler_layer3	204
0.14	2.32222	DMRscaler	DMRscaler_layer3	210
0.15	2.34242	DMRscaler	DMRscaler_layer3	220
0.16	2.35984	DMRscaler	DMRscaler_layer3	229
0.17	2.37291	DMRscaler	DMRscaler_layer3	236
0.18	2.38917	DMRscaler	DMRscaler_layer3	245
0.19	2.40993	DMRscaler	DMRscaler_layer3	257
0.2	2.42813	DMRscaler	DMRscaler_layer3	268
0.21	2.45179	DMRscaler	DMRscaler_layer3	283
0.22	2.46982	DMRscaler	DMRscaler_layer3	295
0.23	2.48001	DMRscaler	DMRscaler_layer3	302
0.24	2.51983	DMRscaler	DMRscaler_layer3	331
0.25	2.54531	DMRscaler	DMRscaler_layer3	351
0.26	2.56703	DMRscaler	DMRscaler_layer3	369
0.27	2.57403	DMRscaler	DMRscaler_layer3	375
0.28	2.58659	DMRscaler	DMRscaler_layer3	386
0.29	2.60531	DMRscaler	DMRscaler_layer3	403
0.3	2.61278	DMRscaler	DMRscaler_layer3	410
0.31	2.62325	DMRscaler	DMRscaler_layer3	420
0.32	2.63548	DMRscaler	DMRscaler_layer3	432
0.33	2.6561	DMRscaler	DMRscaler_layer3	453
0.34	2.66276	DMRscaler	DMRscaler_layer3	460
0.35	2.67302	DMRscaler	DMRscaler_layer3	471
0.36	2.70243	DMRscaler	DMRscaler_layer3	504
0.37	2.70757	DMRscaler	DMRscaler_layer3	510
0.38	2.71767	DMRscaler	DMRscaler_layer3	522
0.39	2.7332	DMRscaler	DMRscaler_layer3	541
0.4	2.73719	DMRscaler	DMRscaler_layer3	546
0.41	2.74429	DMRscaler	DMRscaler_layer3	555
0.42	2.76268	DMRscaler	DMRscaler_layer3	579
0.43	2.77012	DMRscaler	DMRscaler_layer3	589
0.44	2.78247	DMRscaler	DMRscaler_layer3	606
0.45	2.80686	DMRscaler	DMRscaler_layer3	641
0.46	2.82086	DMRscaler	DMRscaler_layer3	662
0.47	2.84261	DMRscaler	DMRscaler_layer3	696
0.48	2.85065	DMRscaler	DMRscaler_layer3	709
0.49	2.86273	DMRscaler	DMRscaler_layer3	729
0.5	2.87967	DMRscaler	DMRscaler_layer3	758
0.51	2.89818	DMRscaler	DMRscaler_layer3	791
0.52	2.90634	DMRscaler	DMRscaler_layer3	806
0.53	2.93146	DMRscaler	DMRscaler_layer3	854
0.54	2.95761	DMRscaler	DMRscaler_layer3	907
0.55	2.96895	DMRscaler	DMRscaler_layer3	931
0.56	2.98227	DMRscaler	DMRscaler_layer3	960
0.57	3.01072	DMRscaler	DMRscaler_layer3	1025
0.58	3.02407	DMRscaler	DMRscaler_layer3	1057
0.59	3.03423	DMRscaler	DMRscaler_layer3	1082
0.6	3.05461	DMRscaler	DMRscaler_layer3	1134
0.61	3.0693	DMRscaler	DMRscaler_layer3	1173
0.62	3.10415	DMRscaler	DMRscaler_layer3	1271
0.63	3.11494	DMRscaler	DMRscaler_layer3	1303
0.64	3.1383	DMRscaler	DMRscaler_layer3	1375
0.65	3.16286	DMRscaler	DMRscaler_layer3	1455
0.66	3.18184	DMRscaler	DMRscaler_layer3	1520
0.67	3.20412	DMRscaler	DMRscaler_layer3	1600
0.68	3.2188	DMRscaler	DMRscaler_layer3	1655
0.69	3.23754	DMRscaler	DMRscaler_layer3	1728
0.7	3.27692	DMRscaler	DMRscaler_layer3	1892
0.71	3.29403	DMRscaler	DMRscaler_layer3	1968
0.72	3.30578	DMRscaler	DMRscaler_layer3	2022
0.73	3.31911	DMRscaler	DMRscaler_layer3	2085
0.74	3.34321	DMRscaler	DMRscaler_layer3	2204
0.75	3.36996	DMRscaler	DMRscaler_layer3	2344
0.76	3.39164	DMRscaler	DMRscaler_layer3	2464
0.77	3.41296	DMRscaler	DMRscaler_layer3	2588
0.78	3.43441	DMRscaler	DMRscaler_layer3	2719
0.79	3.44654	DMRscaler	DMRscaler_layer3	2796
0.8	3.48273	DMRscaler	DMRscaler_layer3	3039
0.81	3.50637	DMRscaler	DMRscaler_layer3	3209
0.82	3.54494	DMRscaler	DMRscaler_layer3	3507
0.83	3.56348	DMRscaler	DMRscaler_layer3	3660
0.84	3.58058	DMRscaler	DMRscaler_layer3	3807
0.85	3.5885	DMRscaler	DMRscaler_layer3	3877
0.86	3.61374	DMRscaler	DMRscaler_layer3	4109
0.87	3.64865	DMRscaler	DMRscaler_layer3	4453
0.88	3.69679	DMRscaler	DMRscaler_layer3	4975
0.89	3.71282	DMRscaler	DMRscaler_layer3	5162
0.9	3.73894	DMRscaler	DMRscaler_layer3	5482
0.91	3.76087	DMRscaler	DMRscaler_layer3	5766
0.92	3.79218	DMRscaler	DMRscaler_layer3	6197
0.93	3.8441	DMRscaler	DMRscaler_layer3	6984
0.94	3.88908	DMRscaler	DMRscaler_layer3	7746
0.95	3.93273	DMRscaler	DMRscaler_layer3	8565
0.96	4.00788	DMRscaler	DMRscaler_layer3	10183
0.97	4.17094	DMRscaler	DMRscaler_layer3	14823
0.98	4.3167	DMRscaler	DMRscaler_layer3	20735
0.99	4.51738	DMRscaler	DMRscaler_layer3	32914
1	4.78796	DMRscaler	DMRscaler_layer3	61371
0.01	1.38021	DMRscaler	DMRscaler_layer4	24
0.02	1.61278	DMRscaler	DMRscaler_layer4	41
0.03	1.74819	DMRscaler	DMRscaler_layer4	56
0.04	1.88081	DMRscaler	DMRscaler_layer4	76
0.05	1.96379	DMRscaler	DMRscaler_layer4	92
0.06	2.06446	DMRscaler	DMRscaler_layer4	116
0.07	2.11394	DMRscaler	DMRscaler_layer4	130
0.08	2.19312	DMRscaler	DMRscaler_layer4	156
0.09	2.23045	DMRscaler	DMRscaler_layer4	170
0.1	2.26717	DMRscaler	DMRscaler_layer4	185
0.11	2.28556	DMRscaler	DMRscaler_layer4	193
0.12	2.30535	DMRscaler	DMRscaler_layer4	202
0.13	2.32222	DMRscaler	DMRscaler_layer4	210
0.14	2.34439	DMRscaler	DMRscaler_layer4	221
0.15	2.37107	DMRscaler	DMRscaler_layer4	235
0.16	2.38382	DMRscaler	DMRscaler_layer4	242
0.17	2.40654	DMRscaler	DMRscaler_layer4	255
0.18	2.42651	DMRscaler	DMRscaler_layer4	267
0.19	2.45179	DMRscaler	DMRscaler_layer4	283
0.2	2.46982	DMRscaler	DMRscaler_layer4	295
0.21	2.48996	DMRscaler	DMRscaler_layer4	309
0.22	2.54283	DMRscaler	DMRscaler_layer4	349
0.23	2.57054	DMRscaler	DMRscaler_layer4	372
0.24	2.5832	DMRscaler	DMRscaler_layer4	383
0.25	2.59329	DMRscaler	DMRscaler_layer4	392
0.26	2.61172	DMRscaler	DMRscaler_layer4	409
0.27	2.61909	DMRscaler	DMRscaler_layer4	416
0.28	2.63548	DMRscaler	DMRscaler_layer4	432
0.29	2.6561	DMRscaler	DMRscaler_layer4	453
0.3	2.6637	DMRscaler	DMRscaler_layer4	461
0.31	2.67394	DMRscaler	DMRscaler_layer4	472
0.32	2.70243	DMRscaler	DMRscaler_layer4	504
0.33	2.71012	DMRscaler	DMRscaler_layer4	513
0.34	2.72835	DMRscaler	DMRscaler_layer4	535
0.35	2.73719	DMRscaler	DMRscaler_layer4	546
0.36	2.74429	DMRscaler	DMRscaler_layer4	555
0.37	2.76418	DMRscaler	DMRscaler_layer4	581
0.38	2.77085	DMRscaler	DMRscaler_layer4	590
0.39	2.78604	DMRscaler	DMRscaler_layer4	611
0.4	2.80889	DMRscaler	DMRscaler_layer4	644
0.41	2.82672	DMRscaler	DMRscaler_layer4	671
0.42	2.85065	DMRscaler	DMRscaler_layer4	709
0.43	2.86273	DMRscaler	DMRscaler_layer4	729
0.44	2.88986	DMRscaler	DMRscaler_layer4	776
0.45	2.91222	DMRscaler	DMRscaler_layer4	817
0.46	2.93802	DMRscaler	DMRscaler_layer4	867
0.47	2.95856	DMRscaler	DMRscaler_layer4	909
0.48	2.97451	DMRscaler	DMRscaler_layer4	943
0.49	3.0013	DMRscaler	DMRscaler_layer4	1003
0.5	3.02979	DMRscaler	DMRscaler_layer4	1071
0.51	3.06296	DMRscaler	DMRscaler_layer4	1156
0.52	3.07335	DMRscaler	DMRscaler_layer4	1184
0.53	3.11093	DMRscaler	DMRscaler_layer4	1291
0.54	3.13066	DMRscaler	DMRscaler_layer4	1351
0.55	3.15045	DMRscaler	DMRscaler_layer4	1414
0.56	3.21032	DMRscaler	DMRscaler_layer4	1623
0.57	3.22453	DMRscaler	DMRscaler_layer4	1677
0.58	3.23779	DMRscaler	DMRscaler_layer4	1729
0.59	3.29403	DMRscaler	DMRscaler_layer4	1968
0.6	3.30578	DMRscaler	DMRscaler_layer4	2022
0.61	3.34986	DMRscaler	DMRscaler_layer4	2238
0.62	3.41597	DMRscaler	DMRscaler_layer4	2606
0.63	3.43838	DMRscaler	DMRscaler_layer4	2744
0.64	3.48087	DMRscaler	DMRscaler_layer4	3026
0.65	3.50569	DMRscaler	DMRscaler_layer4	3204
0.66	3.55907	DMRscaler	DMRscaler_layer4	3623
0.67	3.58399	DMRscaler	DMRscaler_layer4	3837
0.68	3.60584	DMRscaler	DMRscaler_layer4	4035
0.69	3.63859	DMRscaler	DMRscaler_layer4	4351
0.7	3.69082	DMRscaler	DMRscaler_layer4	4907
0.71	3.69975	DMRscaler	DMRscaler_layer4	5009
0.72	3.7303	DMRscaler	DMRscaler_layer4	5374
0.73	3.76087	DMRscaler	DMRscaler_layer4	5766
0.74	3.78781	DMRscaler	DMRscaler_layer4	6135
0.75	3.83455	DMRscaler	DMRscaler_layer4	6832
0.76	3.85156	DMRscaler	DMRscaler_layer4	7105
0.77	3.86421	DMRscaler	DMRscaler_layer4	7315
0.78	3.88734	DMRscaler	DMRscaler_layer4	7715
0.79	3.89735	DMRscaler	DMRscaler_layer4	7895
0.8	3.92184	DMRscaler	DMRscaler_layer4	8353
0.81	3.93273	DMRscaler	DMRscaler_layer4	8565
0.82	3.96019	DMRscaler	DMRscaler_layer4	9124
0.83	3.98132	DMRscaler	DMRscaler_layer4	9579
0.84	4.01795	DMRscaler	DMRscaler_layer4	10422
0.85	4.05365	DMRscaler	DMRscaler_layer4	11315
0.86	4.08257	DMRscaler	DMRscaler_layer4	12094
0.87	4.1086	DMRscaler	DMRscaler_layer4	12841
0.88	4.12785	DMRscaler	DMRscaler_layer4	13423
0.89	4.17869	DMRscaler	DMRscaler_layer4	15090
0.9	4.23727	DMRscaler	DMRscaler_layer4	17269
0.91	4.3167	DMRscaler	DMRscaler_layer4	20735
0.92	4.35822	DMRscaler	DMRscaler_layer4	22815
0.93	4.4353	DMRscaler	DMRscaler_layer4	27246
0.94	4.51738	DMRscaler	DMRscaler_layer4	32914
0.95	4.58487	DMRscaler	DMRscaler_layer4	38448
0.96	4.68444	DMRscaler	DMRscaler_layer4	48355
0.97	4.85493	DMRscaler	DMRscaler_layer4	71602
0.98	4.98078	DMRscaler	DMRscaler_layer4	95670
0.99	5.15957	DMRscaler	DMRscaler_layer4	144402
1	5.47885	DMRscaler	DMRscaler_layer4	301197
0.01	1.17609	DMRscaler	DMRscaler_layer5	15
0.02	1.49136	DMRscaler	DMRscaler_layer5	31
0.03	1.70757	DMRscaler	DMRscaler_layer5	51
0.04	1.85733	DMRscaler	DMRscaler_layer5	72
0.05	1.94939	DMRscaler	DMRscaler_layer5	89
0.06	2.0086	DMRscaler	DMRscaler_layer5	102
0.07	2.08636	DMRscaler	DMRscaler_layer5	122
0.08	2.13672	DMRscaler	DMRscaler_layer5	137
0.09	2.20683	DMRscaler	DMRscaler_layer5	161
0.1	2.24304	DMRscaler	DMRscaler_layer5	175
0.11	2.2833	DMRscaler	DMRscaler_layer5	192
0.12	2.3032	DMRscaler	DMRscaler_layer5	201
0.13	2.31175	DMRscaler	DMRscaler_layer5	205
0.14	2.33646	DMRscaler	DMRscaler_layer5	217
0.15	2.36361	DMRscaler	DMRscaler_layer5	231
0.16	2.38202	DMRscaler	DMRscaler_layer5	241
0.17	2.39967	DMRscaler	DMRscaler_layer5	251
0.18	2.41497	DMRscaler	DMRscaler_layer5	260
0.19	2.45179	DMRscaler	DMRscaler_layer5	283
0.2	2.46389	DMRscaler	DMRscaler_layer5	291
0.21	2.47857	DMRscaler	DMRscaler_layer5	301
0.22	2.52763	DMRscaler	DMRscaler_layer5	337
0.23	2.56703	DMRscaler	DMRscaler_layer5	369
0.24	2.57634	DMRscaler	DMRscaler_layer5	377
0.25	2.58771	DMRscaler	DMRscaler_layer5	387
0.26	2.60959	DMRscaler	DMRscaler_layer5	407
0.27	2.61595	DMRscaler	DMRscaler_layer5	413
0.28	2.62634	DMRscaler	DMRscaler_layer5	423
0.29	2.63949	DMRscaler	DMRscaler_layer5	436
0.3	2.66276	DMRscaler	DMRscaler_layer5	460
0.31	2.67394	DMRscaler	DMRscaler_layer5	472
0.32	2.70243	DMRscaler	DMRscaler_layer5	504
0.33	2.71012	DMRscaler	DMRscaler_layer5	513
0.34	2.71767	DMRscaler	DMRscaler_layer5	522
0.35	2.7356	DMRscaler	DMRscaler_layer5	544
0.36	2.74351	DMRscaler	DMRscaler_layer5	554
0.37	2.76268	DMRscaler	DMRscaler_layer5	579
0.38	2.77012	DMRscaler	DMRscaler_layer5	589
0.39	2.78247	DMRscaler	DMRscaler_layer5	606
0.4	2.79518	DMRscaler	DMRscaler_layer5	624
0.41	2.81757	DMRscaler	DMRscaler_layer5	657
0.42	2.8451	DMRscaler	DMRscaler_layer5	700
0.43	2.85974	DMRscaler	DMRscaler_layer5	724
0.44	2.87967	DMRscaler	DMRscaler_layer5	758
0.45	2.89927	DMRscaler	DMRscaler_layer5	793
0.46	2.92788	DMRscaler	DMRscaler_layer5	847
0.47	2.94988	DMRscaler	DMRscaler_layer5	891
0.48	2.95952	DMRscaler	DMRscaler_layer5	911
0.49	2.97864	DMRscaler	DMRscaler_layer5	952
0.5	3.02407	DMRscaler	DMRscaler_layer5	1057
0.51	3.04376	DMRscaler	DMRscaler_layer5	1106
0.52	3.0693	DMRscaler	DMRscaler_layer5	1173
0.53	3.10415	DMRscaler	DMRscaler_layer5	1271
0.54	3.12581	DMRscaler	DMRscaler_layer5	1336
0.55	3.14457	DMRscaler	DMRscaler_layer5	1395
0.56	3.2003	DMRscaler	DMRscaler_layer5	1586
0.57	3.22634	DMRscaler	DMRscaler_layer5	1684
0.58	3.29115	DMRscaler	DMRscaler_layer5	1955
0.59	3.30428	DMRscaler	DMRscaler_layer5	2015
0.6	3.35392	DMRscaler	DMRscaler_layer5	2259
0.61	3.42029	DMRscaler	DMRscaler_layer5	2632
0.62	3.46	DMRscaler	DMRscaler_layer5	2884
0.63	3.54357	DMRscaler	DMRscaler_layer5	3496
0.64	3.56419	DMRscaler	DMRscaler_layer5	3666
0.65	3.61553	DMRscaler	DMRscaler_layer5	4126
0.66	3.68233	DMRscaler	DMRscaler_layer5	4812
0.67	3.69975	DMRscaler	DMRscaler_layer5	5009
0.68	3.75906	DMRscaler	DMRscaler_layer5	5742
0.69	3.79218	DMRscaler	DMRscaler_layer5	6197
0.7	3.8408	DMRscaler	DMRscaler_layer5	6931
0.71	3.85818	DMRscaler	DMRscaler_layer5	7214
0.72	3.89315	DMRscaler	DMRscaler_layer5	7819
0.73	3.92184	DMRscaler	DMRscaler_layer5	8353
0.74	3.93837	DMRscaler	DMRscaler_layer5	8677
0.75	3.9839	DMRscaler	DMRscaler_layer5	9636
0.76	4.01795	DMRscaler	DMRscaler_layer5	10422
0.77	4.05415	DMRscaler	DMRscaler_layer5	11328
0.78	4.08454	DMRscaler	DMRscaler_layer5	12149
0.79	4.12163	DMRscaler	DMRscaler_layer5	13232
0.8	4.15661	DMRscaler	DMRscaler_layer5	14342
0.81	4.17869	DMRscaler	DMRscaler_layer5	15090
0.82	4.23114	DMRscaler	DMRscaler_layer5	17027
0.83	4.29139	DMRscaler	DMRscaler_layer5	19561
0.84	4.3309	DMRscaler	DMRscaler_layer5	21424
0.85	4.36241	DMRscaler	DMRscaler_layer5	23036
0.86	4.4353	DMRscaler	DMRscaler_layer5	27246
0.87	4.50266	DMRscaler	DMRscaler_layer5	31817
0.88	4.56265	DMRscaler	DMRscaler_layer5	36530
0.89	4.60698	DMRscaler	DMRscaler_layer5	40456
0.9	4.74103	DMRscaler	DMRscaler_layer5	55084
0.91	4.81067	DMRscaler	DMRscaler_layer5	64665
0.92	4.88292	DMRscaler	DMRscaler_layer5	76370
0.93	4.95429	DMRscaler	DMRscaler_layer5	90009
0.94	4.98078	DMRscaler	DMRscaler_layer5	95670
0.95	5.07653	DMRscaler	DMRscaler_layer5	119269
0.96	5.15003	DMRscaler	DMRscaler_layer5	141265
0.97	5.19454	DMRscaler	DMRscaler_layer5	156509
0.98	5.25913	DMRscaler	DMRscaler_layer5	181608
0.99	5.47499	DMRscaler	DMRscaler_layer5	298534
1	5.80049	DMRscaler	DMRscaler_layer5	631663
0.01	1.17609	DMRscaler	DMRscaler_layer6	15
0.02	1.49136	DMRscaler	DMRscaler_layer6	31
0.03	1.70757	DMRscaler	DMRscaler_layer6	51
0.04	1.83885	DMRscaler	DMRscaler_layer6	69
0.05	1.91908	DMRscaler	DMRscaler_layer6	83
0.06	2.00432	DMRscaler	DMRscaler_layer6	101
0.07	2.08636	DMRscaler	DMRscaler_layer6	122
0.08	2.12057	DMRscaler	DMRscaler_layer6	132
0.09	2.2014	DMRscaler	DMRscaler_layer6	159
0.1	2.23805	DMRscaler	DMRscaler_layer6	173
0.11	2.27184	DMRscaler	DMRscaler_layer6	187
0.12	2.29447	DMRscaler	DMRscaler_layer6	197
0.13	2.30963	DMRscaler	DMRscaler_layer6	204
0.14	2.33041	DMRscaler	DMRscaler_layer6	214
0.15	2.35411	DMRscaler	DMRscaler_layer6	226
0.16	2.37291	DMRscaler	DMRscaler_layer6	236
0.17	2.38917	DMRscaler	DMRscaler_layer6	245
0.18	2.40654	DMRscaler	DMRscaler_layer6	255
0.19	2.42651	DMRscaler	DMRscaler_layer6	267
0.2	2.45637	DMRscaler	DMRscaler_layer6	286
0.21	2.47857	DMRscaler	DMRscaler_layer6	301
0.22	2.49276	DMRscaler	DMRscaler_layer6	311
0.23	2.54777	DMRscaler	DMRscaler_layer6	353
0.24	2.57054	DMRscaler	DMRscaler_layer6	372
0.25	2.57749	DMRscaler	DMRscaler_layer6	378
0.26	2.59329	DMRscaler	DMRscaler_layer6	392
0.27	2.61172	DMRscaler	DMRscaler_layer6	409
0.28	2.62014	DMRscaler	DMRscaler_layer6	417
0.29	2.63448	DMRscaler	DMRscaler_layer6	431
0.3	2.65031	DMRscaler	DMRscaler_layer6	447
0.31	2.66464	DMRscaler	DMRscaler_layer6	462
0.32	2.67578	DMRscaler	DMRscaler_layer6	474
0.33	2.70243	DMRscaler	DMRscaler_layer6	504
0.34	2.71012	DMRscaler	DMRscaler_layer6	513
0.35	2.7185	DMRscaler	DMRscaler_layer6	523
0.36	2.73719	DMRscaler	DMRscaler_layer6	546
0.37	2.74429	DMRscaler	DMRscaler_layer6	555
0.38	2.76418	DMRscaler	DMRscaler_layer6	581
0.39	2.77085	DMRscaler	DMRscaler_layer6	590
0.4	2.78247	DMRscaler	DMRscaler_layer6	606
0.41	2.80686	DMRscaler	DMRscaler_layer6	641
0.42	2.82086	DMRscaler	DMRscaler_layer6	662
0.43	2.8488	DMRscaler	DMRscaler_layer6	706
0.44	2.86153	DMRscaler	DMRscaler_layer6	727
0.45	2.88252	DMRscaler	DMRscaler_layer6	763
0.46	2.90363	DMRscaler	DMRscaler_layer6	801
0.47	2.92788	DMRscaler	DMRscaler_layer6	847
0.48	2.95231	DMRscaler	DMRscaler_layer6	896
0.49	2.96379	DMRscaler	DMRscaler_layer6	920
0.5	2.97864	DMRscaler	DMRscaler_layer6	952
0.51	3.02407	DMRscaler	DMRscaler_layer6	1057
0.52	3.04376	DMRscaler	DMRscaler_layer6	1106
0.53	3.07335	DMRscaler	DMRscaler_layer6	1184
0.54	3.10415	DMRscaler	DMRscaler_layer6	1271
0.55	3.13066	DMRscaler	DMRscaler_layer6	1351
0.56	3.15045	DMRscaler	DMRscaler_layer6	1414
0.57	3.21032	DMRscaler	DMRscaler_layer6	1623
0.58	3.22634	DMRscaler	DMRscaler_layer6	1684
0.59	3.29115	DMRscaler	DMRscaler_layer6	1955
0.6	3.30428	DMRscaler	DMRscaler_layer6	2015
0.61	3.35641	DMRscaler	DMRscaler_layer6	2272
0.62	3.42684	DMRscaler	DMRscaler_layer6	2672
0.63	3.4833	DMRscaler	DMRscaler_layer6	3043
0.64	3.56348	DMRscaler	DMRscaler_layer6	3660
0.65	3.58422	DMRscaler	DMRscaler_layer6	3839
0.66	3.64601	DMRscaler	DMRscaler_layer6	4426
0.67	3.69975	DMRscaler	DMRscaler_layer6	5009
0.68	3.75906	DMRscaler	DMRscaler_layer6	5742
0.69	3.81882	DMRscaler	DMRscaler_layer6	6589
0.7	3.8441	DMRscaler	DMRscaler_layer6	6984
0.71	3.86421	DMRscaler	DMRscaler_layer6	7315
0.72	3.89315	DMRscaler	DMRscaler_layer6	7819
0.73	3.93085	DMRscaler	DMRscaler_layer6	8528
0.74	3.97667	DMRscaler	DMRscaler_layer6	9477
0.75	4.00766	DMRscaler	DMRscaler_layer6	10178
0.76	4.05415	DMRscaler	DMRscaler_layer6	11328
0.77	4.1115	DMRscaler	DMRscaler_layer6	12927
0.78	4.12785	DMRscaler	DMRscaler_layer6	13423
0.79	4.16325	DMRscaler	DMRscaler_layer6	14563
0.8	4.20347	DMRscaler	DMRscaler_layer6	15976
0.81	4.31137	DMRscaler	DMRscaler_layer6	20482
0.82	4.3348	DMRscaler	DMRscaler_layer6	21617
0.83	4.37776	DMRscaler	DMRscaler_layer6	23865
0.84	4.45364	DMRscaler	DMRscaler_layer6	28421
0.85	4.51738	DMRscaler	DMRscaler_layer6	32914
0.86	4.58799	DMRscaler	DMRscaler_layer6	38725
0.87	4.68444	DMRscaler	DMRscaler_layer6	48355
0.88	4.79859	DMRscaler	DMRscaler_layer6	62891
0.89	4.90306	DMRscaler	DMRscaler_layer6	79994
0.9	4.95429	DMRscaler	DMRscaler_layer6	90009
0.91	4.99186	DMRscaler	DMRscaler_layer6	98143
0.92	5.06948	DMRscaler	DMRscaler_layer6	117348
0.93	5.11442	DMRscaler	DMRscaler_layer6	130143
0.94	5.15957	DMRscaler	DMRscaler_layer6	144402
0.95	5.21169	DMRscaler	DMRscaler_layer6	162812
0.96	5.25913	DMRscaler	DMRscaler_layer6	181608
0.97	5.41042	DMRscaler	DMRscaler_layer6	257291
0.98	5.67792	DMRscaler	DMRscaler_layer6	476348
0.99	5.83929	DMRscaler	DMRscaler_layer6	690694
1	6.00903	DMRscaler	DMRscaler_layer6	1021015
0.01	#NAME?	bumphunter	bumphunter_default	0
0.02	#NAME?	bumphunter	bumphunter_default	0
0.03	#NAME?	bumphunter	bumphunter_default	0
0.04	#NAME?	bumphunter	bumphunter_default	0
0.05	#NAME?	bumphunter	bumphunter_default	0
0.06	#NAME?	bumphunter	bumphunter_default	0
0.07	#NAME?	bumphunter	bumphunter_default	0
0.08	#NAME?	bumphunter	bumphunter_default	0
0.09	#NAME?	bumphunter	bumphunter_default	0
0.1	#NAME?	bumphunter	bumphunter_default	0
0.11	#NAME?	bumphunter	bumphunter_default	0
0.12	#NAME?	bumphunter	bumphunter_default	0
0.13	#NAME?	bumphunter	bumphunter_default	0
0.14	#NAME?	bumphunter	bumphunter_default	0
0.15	#NAME?	bumphunter	bumphunter_default	0
0.16	#NAME?	bumphunter	bumphunter_default	0
0.17	#NAME?	bumphunter	bumphunter_default	0
0.18	#NAME?	bumphunter	bumphunter_default	0
0.19	#NAME?	bumphunter	bumphunter_default	0
0.2	#NAME?	bumphunter	bumphunter_default	0
0.21	#NAME?	bumphunter	bumphunter_default	0
0.22	#NAME?	bumphunter	bumphunter_default	0
0.23	#NAME?	bumphunter	bumphunter_default	0
0.24	#NAME?	bumphunter	bumphunter_default	0
0.25	#NAME?	bumphunter	bumphunter_default	0
0.26	#NAME?	bumphunter	bumphunter_default	0
0.27	#NAME?	bumphunter	bumphunter_default	0
0.28	#NAME?	bumphunter	bumphunter_default	0
0.29	#NAME?	bumphunter	bumphunter_default	0
0.3	#NAME?	bumphunter	bumphunter_default	0
0.31	#NAME?	bumphunter	bumphunter_default	0
0.32	#NAME?	bumphunter	bumphunter_default	0
0.33	#NAME?	bumphunter	bumphunter_default	0
0.34	#NAME?	bumphunter	bumphunter_default	0
0.35	#NAME?	bumphunter	bumphunter_default	0
0.36	#NAME?	bumphunter	bumphunter_default	0
0.37	#NAME?	bumphunter	bumphunter_default	0
0.38	#NAME?	bumphunter	bumphunter_default	0
0.39	#NAME?	bumphunter	bumphunter_default	0
0.4	#NAME?	bumphunter	bumphunter_default	0
0.41	#NAME?	bumphunter	bumphunter_default	0
0.42	#NAME?	bumphunter	bumphunter_default	0
0.43	#NAME?	bumphunter	bumphunter_default	0
0.44	#NAME?	bumphunter	bumphunter_default	0
0.45	#NAME?	bumphunter	bumphunter_default	0
0.46	#NAME?	bumphunter	bumphunter_default	0
0.47	#NAME?	bumphunter	bumphunter_default	0
0.48	#NAME?	bumphunter	bumphunter_default	0
0.49	#NAME?	bumphunter	bumphunter_default	0
0.5	#NAME?	bumphunter	bumphunter_default	0
0.51	#NAME?	bumphunter	bumphunter_default	0
0.52	#NAME?	bumphunter	bumphunter_default	0
0.53	#NAME?	bumphunter	bumphunter_default	0
0.54	#NAME?	bumphunter	bumphunter_default	0
0.55	#NAME?	bumphunter	bumphunter_default	0
0.56	#NAME?	bumphunter	bumphunter_default	0
0.57	#NAME?	bumphunter	bumphunter_default	0
0.58	#NAME?	bumphunter	bumphunter_default	0
0.59	#NAME?	bumphunter	bumphunter_default	0
0.6	#NAME?	bumphunter	bumphunter_default	0
0.61	#NAME?	bumphunter	bumphunter_default	0
0.62	#NAME?	bumphunter	bumphunter_default	0
0.63	#NAME?	bumphunter	bumphunter_default	0
0.64	#NAME?	bumphunter	bumphunter_default	0
0.65	#NAME?	bumphunter	bumphunter_default	0
0.66	#NAME?	bumphunter	bumphunter_default	0
0.67	#NAME?	bumphunter	bumphunter_default	0
0.68	#NAME?	bumphunter	bumphunter_default	0
0.69	#NAME?	bumphunter	bumphunter_default	0
0.7	#NAME?	bumphunter	bumphunter_default	0
0.71	#NAME?	bumphunter	bumphunter_default	0
0.72	#NAME?	bumphunter	bumphunter_default	0
0.73	#NAME?	bumphunter	bumphunter_default	0
0.74	#NAME?	bumphunter	bumphunter_default	0
0.75	#NAME?	bumphunter	bumphunter_default	0
0.76	#NAME?	bumphunter	bumphunter_default	0
0.77	#NAME?	bumphunter	bumphunter_default	0
0.78	#NAME?	bumphunter	bumphunter_default	0
0.79	#NAME?	bumphunter	bumphunter_default	0
0.8	#NAME?	bumphunter	bumphunter_default	0
0.81	#NAME?	bumphunter	bumphunter_default	0
0.82	#NAME?	bumphunter	bumphunter_default	0
0.83	#NAME?	bumphunter	bumphunter_default	0
0.84	#NAME?	bumphunter	bumphunter_default	0
0.85	#NAME?	bumphunter	bumphunter_default	0
0.86	0.954243	bumphunter	bumphunter_default	9
0.87	0.954243	bumphunter	bumphunter_default	9
0.88	0.954243	bumphunter	bumphunter_default	9
0.89	1.25527	bumphunter	bumphunter_default	18
0.9	1.25527	bumphunter	bumphunter_default	18
0.91	1.25527	bumphunter	bumphunter_default	18
0.92	1.85733	bumphunter	bumphunter_default	72
0.93	1.85733	bumphunter	bumphunter_default	72
0.94	1.85733	bumphunter	bumphunter_default	72
0.95	1.9345	bumphunter	bumphunter_default	86
0.96	1.9345	bumphunter	bumphunter_default	86
0.97	1.9345	bumphunter	bumphunter_default	86
0.98	3.13609	bumphunter	bumphunter_default	1368
0.99	3.13609	bumphunter	bumphunter_default	1368
1	3.13609	bumphunter	bumphunter_default	1368
0.01	#NAME?	bumphunter	bumphunter:maxWidth=1Mb	0
0.02	#NAME?	bumphunter	bumphunter:maxWidth=1Mb	0
0.03	#NAME?	bumphunter	bumphunter:maxWidth=1Mb	0
0.04	#NAME?	bumphunter	bumphunter:maxWidth=1Mb	0
0.05	#NAME?	bumphunter	bumphunter:maxWidth=1Mb	0
0.06	#NAME?	bumphunter	bumphunter:maxWidth=1Mb	0
0.07	#NAME?	bumphunter	bumphunter:maxWidth=1Mb	0
0.08	#NAME?	bumphunter	bumphunter:maxWidth=1Mb	0
0.09	#NAME?	bumphunter	bumphunter:maxWidth=1Mb	0
0.1	#NAME?	bumphunter	bumphunter:maxWidth=1Mb	0
0.11	#NAME?	bumphunter	bumphunter:maxWidth=1Mb	0
0.12	#NAME?	bumphunter	bumphunter:maxWidth=1Mb	0
0.13	#NAME?	bumphunter	bumphunter:maxWidth=1Mb	0
0.14	#NAME?	bumphunter	bumphunter:maxWidth=1Mb	0
0.15	#NAME?	bumphunter	bumphunter:maxWidth=1Mb	0
0.16	#NAME?	bumphunter	bumphunter:maxWidth=1Mb	0
0.17	#NAME?	bumphunter	bumphunter:maxWidth=1Mb	0
0.18	#NAME?	bumphunter	bumphunter:maxWidth=1Mb	0
0.19	#NAME?	bumphunter	bumphunter:maxWidth=1Mb	0
0.2	#NAME?	bumphunter	bumphunter:maxWidth=1Mb	0
0.21	#NAME?	bumphunter	bumphunter:maxWidth=1Mb	0
0.22	#NAME?	bumphunter	bumphunter:maxWidth=1Mb	0
0.23	#NAME?	bumphunter	bumphunter:maxWidth=1Mb	0
0.24	#NAME?	bumphunter	bumphunter:maxWidth=1Mb	0
0.25	#NAME?	bumphunter	bumphunter:maxWidth=1Mb	0
0.26	#NAME?	bumphunter	bumphunter:maxWidth=1Mb	0
0.27	#NAME?	bumphunter	bumphunter:maxWidth=1Mb	0
0.28	#NAME?	bumphunter	bumphunter:maxWidth=1Mb	0
0.29	#NAME?	bumphunter	bumphunter:maxWidth=1Mb	0
0.3	#NAME?	bumphunter	bumphunter:maxWidth=1Mb	0
0.31	#NAME?	bumphunter	bumphunter:maxWidth=1Mb	0
0.32	#NAME?	bumphunter	bumphunter:maxWidth=1Mb	0
0.33	#NAME?	bumphunter	bumphunter:maxWidth=1Mb	0
0.34	#NAME?	bumphunter	bumphunter:maxWidth=1Mb	0
0.35	#NAME?	bumphunter	bumphunter:maxWidth=1Mb	0
0.36	#NAME?	bumphunter	bumphunter:maxWidth=1Mb	0
0.37	#NAME?	bumphunter	bumphunter:maxWidth=1Mb	0
0.38	#NAME?	bumphunter	bumphunter:maxWidth=1Mb	0
0.39	#NAME?	bumphunter	bumphunter:maxWidth=1Mb	0
0.4	#NAME?	bumphunter	bumphunter:maxWidth=1Mb	0
0.41	#NAME?	bumphunter	bumphunter:maxWidth=1Mb	0
0.42	#NAME?	bumphunter	bumphunter:maxWidth=1Mb	0
0.43	#NAME?	bumphunter	bumphunter:maxWidth=1Mb	0
0.44	#NAME?	bumphunter	bumphunter:maxWidth=1Mb	0
0.45	#NAME?	bumphunter	bumphunter:maxWidth=1Mb	0
0.46	#NAME?	bumphunter	bumphunter:maxWidth=1Mb	0
0.47	#NAME?	bumphunter	bumphunter:maxWidth=1Mb	0
0.48	#NAME?	bumphunter	bumphunter:maxWidth=1Mb	0
0.49	#NAME?	bumphunter	bumphunter:maxWidth=1Mb	0
0.5	#NAME?	bumphunter	bumphunter:maxWidth=1Mb	0
0.51	#NAME?	bumphunter	bumphunter:maxWidth=1Mb	0
0.52	#NAME?	bumphunter	bumphunter:maxWidth=1Mb	0
0.53	#NAME?	bumphunter	bumphunter:maxWidth=1Mb	0
0.54	#NAME?	bumphunter	bumphunter:maxWidth=1Mb	0
0.55	#NAME?	bumphunter	bumphunter:maxWidth=1Mb	0
0.56	#NAME?	bumphunter	bumphunter:maxWidth=1Mb	0
0.57	#NAME?	bumphunter	bumphunter:maxWidth=1Mb	0
0.58	#NAME?	bumphunter	bumphunter:maxWidth=1Mb	0
0.59	#NAME?	bumphunter	bumphunter:maxWidth=1Mb	0
0.6	#NAME?	bumphunter	bumphunter:maxWidth=1Mb	0
0.61	#NAME?	bumphunter	bumphunter:maxWidth=1Mb	0
0.62	#NAME?	bumphunter	bumphunter:maxWidth=1Mb	0
0.63	#NAME?	bumphunter	bumphunter:maxWidth=1Mb	0
0.64	#NAME?	bumphunter	bumphunter:maxWidth=1Mb	0
0.65	#NAME?	bumphunter	bumphunter:maxWidth=1Mb	0
0.66	#NAME?	bumphunter	bumphunter:maxWidth=1Mb	0
0.67	#NAME?	bumphunter	bumphunter:maxWidth=1Mb	0
0.68	#NAME?	bumphunter	bumphunter:maxWidth=1Mb	0
0.69	#NAME?	bumphunter	bumphunter:maxWidth=1Mb	0
0.7	#NAME?	bumphunter	bumphunter:maxWidth=1Mb	0
0.71	#NAME?	bumphunter	bumphunter:maxWidth=1Mb	0
0.72	#NAME?	bumphunter	bumphunter:maxWidth=1Mb	0
0.73	#NAME?	bumphunter	bumphunter:maxWidth=1Mb	0
0.74	#NAME?	bumphunter	bumphunter:maxWidth=1Mb	0
0.75	#NAME?	bumphunter	bumphunter:maxWidth=1Mb	0
0.76	#NAME?	bumphunter	bumphunter:maxWidth=1Mb	0
0.77	#NAME?	bumphunter	bumphunter:maxWidth=1Mb	0
0.78	#NAME?	bumphunter	bumphunter:maxWidth=1Mb	0
0.79	#NAME?	bumphunter	bumphunter:maxWidth=1Mb	0
0.8	#NAME?	bumphunter	bumphunter:maxWidth=1Mb	0
0.81	#NAME?	bumphunter	bumphunter:maxWidth=1Mb	0
0.82	#NAME?	bumphunter	bumphunter:maxWidth=1Mb	0
0.83	#NAME?	bumphunter	bumphunter:maxWidth=1Mb	0
0.84	#NAME?	bumphunter	bumphunter:maxWidth=1Mb	0
0.85	0.954243	bumphunter	bumphunter:maxWidth=1Mb	9
0.86	0.954243	bumphunter	bumphunter:maxWidth=1Mb	9
0.87	0.954243	bumphunter	bumphunter:maxWidth=1Mb	9
0.88	1.25527	bumphunter	bumphunter:maxWidth=1Mb	18
0.89	1.25527	bumphunter	bumphunter:maxWidth=1Mb	18
0.9	1.25527	bumphunter	bumphunter:maxWidth=1Mb	18
0.91	1.85733	bumphunter	bumphunter:maxWidth=1Mb	72
0.92	1.85733	bumphunter	bumphunter:maxWidth=1Mb	72
0.93	1.85733	bumphunter	bumphunter:maxWidth=1Mb	72
0.94	1.9345	bumphunter	bumphunter:maxWidth=1Mb	86
0.95	1.9345	bumphunter	bumphunter:maxWidth=1Mb	86
0.96	1.9345	bumphunter	bumphunter:maxWidth=1Mb	86
0.97	3.34044	bumphunter	bumphunter:maxWidth=1Mb	2190
0.98	3.34044	bumphunter	bumphunter:maxWidth=1Mb	2190
0.99	3.34044	bumphunter	bumphunter:maxWidth=1Mb	2190
1	3.34044	bumphunter	bumphunter:maxWidth=1Mb	2190
0.01	1.91908	combp	combp:dist=1kb,step=100bp	83
0.02	1.95424	combp	combp:dist=1kb,step=100bp	90
0.03	2.0569	combp	combp:dist=1kb,step=100bp	114
0.04	2.06819	combp	combp:dist=1kb,step=100bp	117
0.05	2.13354	combp	combp:dist=1kb,step=100bp	136
0.06	2.20952	combp	combp:dist=1kb,step=100bp	162
0.07	2.23805	combp	combp:dist=1kb,step=100bp	173
0.08	2.24304	combp	combp:dist=1kb,step=100bp	175
0.09	2.29885	combp	combp:dist=1kb,step=100bp	199
0.1	2.32015	combp	combp:dist=1kb,step=100bp	209
0.11	2.34044	combp	combp:dist=1kb,step=100bp	219
0.12	2.36173	combp	combp:dist=1kb,step=100bp	230
0.13	2.37291	combp	combp:dist=1kb,step=100bp	236
0.14	2.39094	combp	combp:dist=1kb,step=100bp	246
0.15	2.40824	combp	combp:dist=1kb,step=100bp	256
0.16	2.42651	combp	combp:dist=1kb,step=100bp	267
0.17	2.44248	combp	combp:dist=1kb,step=100bp	277
0.18	2.44716	combp	combp:dist=1kb,step=100bp	280
0.19	2.45332	combp	combp:dist=1kb,step=100bp	284
0.2	2.4609	combp	combp:dist=1kb,step=100bp	289
0.21	2.46982	combp	combp:dist=1kb,step=100bp	295
0.22	2.47567	combp	combp:dist=1kb,step=100bp	299
0.23	2.47857	combp	combp:dist=1kb,step=100bp	301
0.24	2.49136	combp	combp:dist=1kb,step=100bp	310
0.25	2.49831	combp	combp:dist=1kb,step=100bp	315
0.26	2.5092	combp	combp:dist=1kb,step=100bp	323
0.27	2.5092	combp	combp:dist=1kb,step=100bp	323
0.28	2.51322	combp	combp:dist=1kb,step=100bp	326
0.29	2.52244	combp	combp:dist=1kb,step=100bp	333
0.3	2.52634	combp	combp:dist=1kb,step=100bp	336
0.31	2.5302	combp	combp:dist=1kb,step=100bp	339
0.32	2.53656	combp	combp:dist=1kb,step=100bp	344
0.33	2.53656	combp	combp:dist=1kb,step=100bp	344
0.34	2.54158	combp	combp:dist=1kb,step=100bp	348
0.35	2.54654	combp	combp:dist=1kb,step=100bp	352
0.36	2.54777	combp	combp:dist=1kb,step=100bp	353
0.37	2.55023	combp	combp:dist=1kb,step=100bp	355
0.38	2.55509	combp	combp:dist=1kb,step=100bp	359
0.39	2.55509	combp	combp:dist=1kb,step=100bp	359
0.4	2.55871	combp	combp:dist=1kb,step=100bp	362
0.41	2.56229	combp	combp:dist=1kb,step=100bp	365
0.42	2.56229	combp	combp:dist=1kb,step=100bp	365
0.43	2.56348	combp	combp:dist=1kb,step=100bp	366
0.44	2.57287	combp	combp:dist=1kb,step=100bp	374
0.45	2.57519	combp	combp:dist=1kb,step=100bp	376
0.46	2.57749	combp	combp:dist=1kb,step=100bp	378
0.47	2.57978	combp	combp:dist=1kb,step=100bp	380
0.48	2.58206	combp	combp:dist=1kb,step=100bp	382
0.49	2.5832	combp	combp:dist=1kb,step=100bp	383
0.5	2.5832	combp	combp:dist=1kb,step=100bp	383
0.51	2.58546	combp	combp:dist=1kb,step=100bp	385
0.52	2.58771	combp	combp:dist=1kb,step=100bp	387
0.53	2.59329	combp	combp:dist=1kb,step=100bp	392
0.54	2.59439	combp	combp:dist=1kb,step=100bp	393
0.55	2.59988	combp	combp:dist=1kb,step=100bp	398
0.56	2.60314	combp	combp:dist=1kb,step=100bp	401
0.57	2.60746	combp	combp:dist=1kb,step=100bp	405
0.58	2.61278	combp	combp:dist=1kb,step=100bp	410
0.59	2.62014	combp	combp:dist=1kb,step=100bp	417
0.6	2.63144	combp	combp:dist=1kb,step=100bp	428
0.61	2.64048	combp	combp:dist=1kb,step=100bp	437
0.62	2.64542	combp	combp:dist=1kb,step=100bp	442
0.63	2.65321	combp	combp:dist=1kb,step=100bp	450
0.64	2.66276	combp	combp:dist=1kb,step=100bp	460
0.65	2.67025	combp	combp:dist=1kb,step=100bp	468
0.66	2.67669	combp	combp:dist=1kb,step=100bp	475
0.67	2.68305	combp	combp:dist=1kb,step=100bp	482
0.68	2.69548	combp	combp:dist=1kb,step=100bp	496
0.69	2.70157	combp	combp:dist=1kb,step=100bp	503
0.7	2.70927	combp	combp:dist=1kb,step=100bp	512
0.71	2.71096	combp	combp:dist=1kb,step=100bp	514
0.72	2.73719	combp	combp:dist=1kb,step=100bp	546
0.73	2.74273	combp	combp:dist=1kb,step=100bp	553
0.74	2.75205	combp	combp:dist=1kb,step=100bp	565
0.75	2.76268	combp	combp:dist=1kb,step=100bp	579
0.76	2.76864	combp	combp:dist=1kb,step=100bp	587
0.77	2.77305	combp	combp:dist=1kb,step=100bp	593
0.78	2.77815	combp	combp:dist=1kb,step=100bp	600
0.79	2.78176	combp	combp:dist=1kb,step=100bp	605
0.8	2.78888	combp	combp:dist=1kb,step=100bp	615
0.81	2.80277	combp	combp:dist=1kb,step=100bp	635
0.82	2.80889	combp	combp:dist=1kb,step=100bp	644
0.83	2.82347	combp	combp:dist=1kb,step=100bp	666
0.84	2.82543	combp	combp:dist=1kb,step=100bp	669
0.85	2.83442	combp	combp:dist=1kb,step=100bp	683
0.86	2.8451	combp	combp:dist=1kb,step=100bp	700
0.87	2.85065	combp	combp:dist=1kb,step=100bp	709
0.88	2.87332	combp	combp:dist=1kb,step=100bp	747
0.89	2.88366	combp	combp:dist=1kb,step=100bp	765
0.9	2.89098	combp	combp:dist=1kb,step=100bp	778
0.91	2.93902	combp	combp:dist=1kb,step=100bp	869
0.92	2.9652	combp	combp:dist=1kb,step=100bp	923
0.93	2.98856	combp	combp:dist=1kb,step=100bp	974
0.94	3.02243	combp	combp:dist=1kb,step=100bp	1053
0.95	3.04844	combp	combp:dist=1kb,step=100bp	1118
0.96	3.06521	combp	combp:dist=1kb,step=100bp	1162
0.97	3.16047	combp	combp:dist=1kb,step=100bp	1447
0.98	3.2403	combp	combp:dist=1kb,step=100bp	1739
0.99	3.33806	combp	combp:dist=1kb,step=100bp	2178
1	3.37658	combp	combp:dist=1kb,step=100bp	2380
0.01	2.57171	combp	combp:dist=1Mb,step=5kb	373
0.02	2.87622	combp	combp:dist=1Mb,step=5kb	752
0.03	3.19229	combp	combp:dist=1Mb,step=5kb	1557
0.04	3.44404	combp	combp:dist=1Mb,step=5kb	2780
0.05	3.52401	combp	combp:dist=1Mb,step=5kb	3342
0.06	3.53007	combp	combp:dist=1Mb,step=5kb	3389
0.07	3.59162	combp	combp:dist=1Mb,step=5kb	3905
0.08	3.67006	combp	combp:dist=1Mb,step=5kb	4678
0.09	3.72452	combp	combp:dist=1Mb,step=5kb	5303
0.1	3.75259	combp	combp:dist=1Mb,step=5kb	5657
0.11	3.76087	combp	combp:dist=1Mb,step=5kb	5766
0.12	3.76945	combp	combp:dist=1Mb,step=5kb	5881
0.13	3.79678	combp	combp:dist=1Mb,step=5kb	6263
0.14	3.8103	combp	combp:dist=1Mb,step=5kb	6461
0.15	3.83033	combp	combp:dist=1Mb,step=5kb	6766
0.16	3.83372	combp	combp:dist=1Mb,step=5kb	6819
0.17	3.84504	combp	combp:dist=1Mb,step=5kb	6999
0.18	3.8589	combp	combp:dist=1Mb,step=5kb	7226
0.19	3.88201	combp	combp:dist=1Mb,step=5kb	7621
0.2	3.92335	combp	combp:dist=1Mb,step=5kb	8382
0.21	3.9508	combp	combp:dist=1Mb,step=5kb	8929
0.22	3.97345	combp	combp:dist=1Mb,step=5kb	9407
0.23	3.98019	combp	combp:dist=1Mb,step=5kb	9554
0.24	3.98784	combp	combp:dist=1Mb,step=5kb	9724
0.25	3.99817	combp	combp:dist=1Mb,step=5kb	9958
0.26	4.00337	combp	combp:dist=1Mb,step=5kb	10078
0.27	4.00728	combp	combp:dist=1Mb,step=5kb	10169
0.28	4.04202	combp	combp:dist=1Mb,step=5kb	11016
0.29	4.06822	combp	combp:dist=1Mb,step=5kb	11701
0.3	4.08969	combp	combp:dist=1Mb,step=5kb	12294
0.31	4.11471	combp	combp:dist=1Mb,step=5kb	13023
0.32	4.11638	combp	combp:dist=1Mb,step=5kb	13073
0.33	4.13443	combp	combp:dist=1Mb,step=5kb	13628
0.34	4.14811	combp	combp:dist=1Mb,step=5kb	14064
0.35	4.15467	combp	combp:dist=1Mb,step=5kb	14278
0.36	4.15848	combp	combp:dist=1Mb,step=5kb	14404
0.37	4.16158	combp	combp:dist=1Mb,step=5kb	14507
0.38	4.16566	combp	combp:dist=1Mb,step=5kb	14644
0.39	4.16891	combp	combp:dist=1Mb,step=5kb	14754
0.4	4.17615	combp	combp:dist=1Mb,step=5kb	15002
0.41	4.18216	combp	combp:dist=1Mb,step=5kb	15211
0.42	4.18766	combp	combp:dist=1Mb,step=5kb	15405
0.43	4.19181	combp	combp:dist=1Mb,step=5kb	15553
0.44	4.19849	combp	combp:dist=1Mb,step=5kb	15794
0.45	4.20984	combp	combp:dist=1Mb,step=5kb	16212
0.46	4.22047	combp	combp:dist=1Mb,step=5kb	16614
0.47	4.22891	combp	combp:dist=1Mb,step=5kb	16940
0.48	4.22999	combp	combp:dist=1Mb,step=5kb	16982
0.49	4.24137	combp	combp:dist=1Mb,step=5kb	17433
0.5	4.25583	combp	combp:dist=1Mb,step=5kb	18023
0.51	4.26453	combp	combp:dist=1Mb,step=5kb	18388
0.52	4.27639	combp	combp:dist=1Mb,step=5kb	18897
0.53	4.27692	combp	combp:dist=1Mb,step=5kb	18920
0.54	4.28044	combp	combp:dist=1Mb,step=5kb	19074
0.55	4.28744	combp	combp:dist=1Mb,step=5kb	19384
0.56	4.2919	combp	combp:dist=1Mb,step=5kb	19584
0.57	4.30294	combp	combp:dist=1Mb,step=5kb	20088
0.58	4.30809	combp	combp:dist=1Mb,step=5kb	20328
0.59	4.32114	combp	combp:dist=1Mb,step=5kb	20948
0.6	4.32991	combp	combp:dist=1Mb,step=5kb	21375
0.61	4.33872	combp	combp:dist=1Mb,step=5kb	21813
0.62	4.34717	combp	combp:dist=1Mb,step=5kb	22242
0.63	4.35511	combp	combp:dist=1Mb,step=5kb	22652
0.64	4.35824	combp	combp:dist=1Mb,step=5kb	22816
0.65	4.37025	combp	combp:dist=1Mb,step=5kb	23456
0.66	4.38142	combp	combp:dist=1Mb,step=5kb	24067
0.67	4.38691	combp	combp:dist=1Mb,step=5kb	24373
0.68	4.38982	combp	combp:dist=1Mb,step=5kb	24537
0.69	4.40608	combp	combp:dist=1Mb,step=5kb	25473
0.7	4.424	combp	combp:dist=1Mb,step=5kb	26546
0.71	4.42638	combp	combp:dist=1Mb,step=5kb	26692
0.72	4.43262	combp	combp:dist=1Mb,step=5kb	27078
0.73	4.44661	combp	combp:dist=1Mb,step=5kb	27965
0.74	4.46037	combp	combp:dist=1Mb,step=5kb	28865
0.75	4.47141	combp	combp:dist=1Mb,step=5kb	29608
0.76	4.47627	combp	combp:dist=1Mb,step=5kb	29941
0.77	4.50868	combp	combp:dist=1Mb,step=5kb	32261
0.78	4.537	combp	combp:dist=1Mb,step=5kb	34435
0.79	4.55662	combp	combp:dist=1Mb,step=5kb	36026
0.8	4.67766	combp	combp:dist=1Mb,step=5kb	47606
0.81	4.72942	combp	combp:dist=1Mb,step=5kb	53631
0.82	4.81897	combp	combp:dist=1Mb,step=5kb	65913
0.83	5.01465	combp	combp:dist=1Mb,step=5kb	103430
0.84	5.0465	combp	combp:dist=1Mb,step=5kb	111301
0.85	5.13796	combp	combp:dist=1Mb,step=5kb	137392
0.86	5.18355	combp	combp:dist=1Mb,step=5kb	152598
0.87	5.23806	combp	combp:dist=1Mb,step=5kb	173006
0.88	5.34265	combp	combp:dist=1Mb,step=5kb	220116
0.89	5.54389	combp	combp:dist=1Mb,step=5kb	349857
0.9	5.59559	combp	combp:dist=1Mb,step=5kb	394083
0.91	5.6983	combp	combp:dist=1Mb,step=5kb	499225
0.92	5.7481	combp	combp:dist=1Mb,step=5kb	559890
0.93	5.81445	combp	combp:dist=1Mb,step=5kb	652311
0.94	5.86169	combp	combp:dist=1Mb,step=5kb	727266
0.95	5.9196	combp	combp:dist=1Mb,step=5kb	830990
0.96	5.95562	combp	combp:dist=1Mb,step=5kb	902866
0.97	5.98261	combp	combp:dist=1Mb,step=5kb	960747
0.98	6.0943	combp	combp:dist=1Mb,step=5kb	1242504
0.99	6.24206	combp	combp:dist=1Mb,step=5kb	1746080
1	6.39751	combp	combp:dist=1Mb,step=5kb	2497537
0.01	1.60206	DMRcate	dmrcate_default	40
0.02	1.81954	DMRcate	dmrcate_default	66
0.03	1.95904	DMRcate	dmrcate_default	91
0.04	2.03342	DMRcate	dmrcate_default	108
0.05	2.10721	DMRcate	dmrcate_default	128
0.06	2.17026	DMRcate	dmrcate_default	148
0.07	2.22011	DMRcate	dmrcate_default	166
0.08	2.26007	DMRcate	dmrcate_default	182
0.09	2.3032	DMRcate	dmrcate_default	201
0.1	2.3483	DMRcate	dmrcate_default	223
0.11	2.39094	DMRcate	dmrcate_default	246
0.12	2.42488	DMRcate	dmrcate_default	266
0.13	2.45179	DMRcate	dmrcate_default	283
0.14	2.48287	DMRcate	dmrcate_default	304
0.15	2.5092	DMRcate	dmrcate_default	323
0.16	2.52892	DMRcate	dmrcate_default	338
0.17	2.549	DMRcate	dmrcate_default	354
0.18	2.56467	DMRcate	dmrcate_default	367
0.19	2.58206	DMRcate	dmrcate_default	382
0.2	2.5955	DMRcate	dmrcate_default	394
0.21	2.61384	DMRcate	dmrcate_default	411
0.22	2.62428	DMRcate	dmrcate_default	421
0.23	2.63749	DMRcate	dmrcate_default	434
0.24	2.65321	DMRcate	dmrcate_default	450
0.25	2.66839	DMRcate	dmrcate_default	466
0.26	2.68124	DMRcate	dmrcate_default	480
0.27	2.69548	DMRcate	dmrcate_default	496
0.28	2.70842	DMRcate	dmrcate_default	511
0.29	2.72016	DMRcate	dmrcate_default	525
0.3	2.73159	DMRcate	dmrcate_default	539
0.31	2.74429	DMRcate	dmrcate_default	555
0.32	2.75815	DMRcate	dmrcate_default	573
0.33	2.76492	DMRcate	dmrcate_default	582
0.34	2.77159	DMRcate	dmrcate_default	591
0.35	2.78104	DMRcate	dmrcate_default	604
0.36	2.78888	DMRcate	dmrcate_default	615
0.37	2.80072	DMRcate	dmrcate_default	632
0.38	2.81425	DMRcate	dmrcate_default	652
0.39	2.82347	DMRcate	dmrcate_default	666
0.4	2.83315	DMRcate	dmrcate_default	681
0.41	2.84011	DMRcate	dmrcate_default	692
0.42	2.85065	DMRcate	dmrcate_default	709
0.43	2.85974	DMRcate	dmrcate_default	724
0.44	2.8704	DMRcate	dmrcate_default	742
0.45	2.87967	DMRcate	dmrcate_default	758
0.46	2.88536	DMRcate	dmrcate_default	768
0.47	2.89376	DMRcate	dmrcate_default	783
0.48	2.89927	DMRcate	dmrcate_default	793
0.49	2.90634	DMRcate	dmrcate_default	806
0.5	2.91275	DMRcate	dmrcate_default	818
0.51	2.92012	DMRcate	dmrcate_default	832
0.52	2.93095	DMRcate	dmrcate_default	853
0.53	2.93651	DMRcate	dmrcate_default	864
0.54	2.94547	DMRcate	dmrcate_default	882
0.55	2.95134	DMRcate	dmrcate_default	894
0.56	2.95904	DMRcate	dmrcate_default	910
0.57	2.96661	DMRcate	dmrcate_default	926
0.58	2.97128	DMRcate	dmrcate_default	936
0.59	2.97909	DMRcate	dmrcate_default	953
0.6	2.98811	DMRcate	dmrcate_default	973
0.61	2.99651	DMRcate	dmrcate_default	992
0.62	3.00518	DMRcate	dmrcate_default	1012
0.63	3.01284	DMRcate	dmrcate_default	1030
0.64	3.02407	DMRcate	dmrcate_default	1057
0.65	3.031	DMRcate	dmrcate_default	1074
0.66	3.04021	DMRcate	dmrcate_default	1097
0.67	3.04766	DMRcate	dmrcate_default	1116
0.68	3.05767	DMRcate	dmrcate_default	1142
0.69	3.06521	DMRcate	dmrcate_default	1162
0.7	3.07518	DMRcate	dmrcate_default	1189
0.71	3.08458	DMRcate	dmrcate_default	1215
0.72	3.09412	DMRcate	dmrcate_default	1242
0.73	3.10243	DMRcate	dmrcate_default	1266
0.74	3.11193	DMRcate	dmrcate_default	1294
0.75	3.12123	DMRcate	dmrcate_default	1322
0.76	3.13066	DMRcate	dmrcate_default	1351
0.77	3.14114	DMRcate	dmrcate_default	1384
0.78	3.15806	DMRcate	dmrcate_default	1439
0.79	3.16791	DMRcate	dmrcate_default	1472
0.8	3.17926	DMRcate	dmrcate_default	1511
0.81	3.1878	DMRcate	dmrcate_default	1541
0.82	3.20439	DMRcate	dmrcate_default	1601
0.83	3.21511	DMRcate	dmrcate_default	1641
0.84	3.22557	DMRcate	dmrcate_default	1681
0.85	3.2398	DMRcate	dmrcate_default	1737
0.86	3.25042	DMRcate	dmrcate_default	1780
0.87	3.26316	DMRcate	dmrcate_default	1833
0.88	3.28511	DMRcate	dmrcate_default	1928
0.89	3.30384	DMRcate	dmrcate_default	2013
0.9	3.32284	DMRcate	dmrcate_default	2103
0.91	3.34498	DMRcate	dmrcate_default	2213
0.92	3.37273	DMRcate	dmrcate_default	2359
0.93	3.39182	DMRcate	dmrcate_default	2465
0.94	3.42455	DMRcate	dmrcate_default	2658
0.95	3.45939	DMRcate	dmrcate_default	2880
0.96	3.49831	DMRcate	dmrcate_default	3150
0.97	3.5325	DMRcate	dmrcate_default	3408
0.98	3.58569	DMRcate	dmrcate_default	3852
0.99	3.66304	DMRcate	dmrcate_default	4603
1	4.02362	DMRcate	dmrcate_default	10559
0.01	2.02119	DMRcate	dmrcate:lambda=1Mb,C=2000	105
0.02	2.18469	DMRcate	dmrcate:lambda=1Mb,C=2000	153
0.03	2.32015	DMRcate	dmrcate:lambda=1Mb,C=2000	209
0.04	2.45484	DMRcate	dmrcate:lambda=1Mb,C=2000	285
0.05	2.52244	DMRcate	dmrcate:lambda=1Mb,C=2000	333
0.06	2.60314	DMRcate	dmrcate:lambda=1Mb,C=2000	401
0.07	2.66932	DMRcate	dmrcate:lambda=1Mb,C=2000	467
0.08	2.7007	DMRcate	dmrcate:lambda=1Mb,C=2000	502
0.09	2.72997	DMRcate	dmrcate:lambda=1Mb,C=2000	537
0.1	2.75664	DMRcate	dmrcate:lambda=1Mb,C=2000	571
0.11	2.77887	DMRcate	dmrcate:lambda=1Mb,C=2000	601
0.12	2.81491	DMRcate	dmrcate:lambda=1Mb,C=2000	653
0.13	2.83569	DMRcate	dmrcate:lambda=1Mb,C=2000	685
0.14	2.86923	DMRcate	dmrcate:lambda=1Mb,C=2000	740
0.15	2.89154	DMRcate	dmrcate:lambda=1Mb,C=2000	779
0.16	2.90902	DMRcate	dmrcate:lambda=1Mb,C=2000	811
0.17	2.93601	DMRcate	dmrcate:lambda=1Mb,C=2000	863
0.18	2.95472	DMRcate	dmrcate:lambda=1Mb,C=2000	901
0.19	2.98046	DMRcate	dmrcate:lambda=1Mb,C=2000	956
0.2	2.9987	DMRcate	dmrcate:lambda=1Mb,C=2000	997
0.21	3.02325	DMRcate	dmrcate:lambda=1Mb,C=2000	1055
0.22	3.05805	DMRcate	dmrcate:lambda=1Mb,C=2000	1143
0.23	3.07518	DMRcate	dmrcate:lambda=1Mb,C=2000	1189
0.24	3.0892	DMRcate	dmrcate:lambda=1Mb,C=2000	1228
0.25	3.10857	DMRcate	dmrcate:lambda=1Mb,C=2000	1284
0.26	3.12222	DMRcate	dmrcate:lambda=1Mb,C=2000	1325
0.27	3.15351	DMRcate	dmrcate:lambda=1Mb,C=2000	1424
0.28	3.18099	DMRcate	dmrcate:lambda=1Mb,C=2000	1517
0.29	3.20871	DMRcate	dmrcate:lambda=1Mb,C=2000	1617
0.3	3.2403	DMRcate	dmrcate:lambda=1Mb,C=2000	1739
0.31	3.28149	DMRcate	dmrcate:lambda=1Mb,C=2000	1912
0.32	3.34792	DMRcate	dmrcate:lambda=1Mb,C=2000	2228
0.33	3.41514	DMRcate	dmrcate:lambda=1Mb,C=2000	2601
0.34	3.47857	DMRcate	dmrcate:lambda=1Mb,C=2000	3010
0.35	3.52166	DMRcate	dmrcate:lambda=1Mb,C=2000	3324
0.36	3.64335	DMRcate	dmrcate:lambda=1Mb,C=2000	4399
0.37	3.9173	DMRcate	dmrcate:lambda=1Mb,C=2000	8266
0.38	4.04258	DMRcate	dmrcate:lambda=1Mb,C=2000	11030
0.39	4.18808	DMRcate	dmrcate:lambda=1Mb,C=2000	15420
0.4	4.43049	DMRcate	dmrcate:lambda=1Mb,C=2000	26946
0.41	4.64175	DMRcate	dmrcate:lambda=1Mb,C=2000	43828
0.42	4.78424	DMRcate	dmrcate:lambda=1Mb,C=2000	60847
0.43	4.94369	DMRcate	dmrcate:lambda=1Mb,C=2000	87840
0.44	5.03148	DMRcate	dmrcate:lambda=1Mb,C=2000	107517
0.45	5.11718	DMRcate	dmrcate:lambda=1Mb,C=2000	130973
0.46	5.19253	DMRcate	dmrcate:lambda=1Mb,C=2000	155788
0.47	5.29316	DMRcate	dmrcate:lambda=1Mb,C=2000	196409
0.48	5.36448	DMRcate	dmrcate:lambda=1Mb,C=2000	231460
0.49	5.42149	DMRcate	dmrcate:lambda=1Mb,C=2000	263933
0.5	5.46273	DMRcate	dmrcate:lambda=1Mb,C=2000	290223
0.51	5.49104	DMRcate	dmrcate:lambda=1Mb,C=2000	309772
0.52	5.54976	DMRcate	dmrcate:lambda=1Mb,C=2000	354617
0.53	5.58258	DMRcate	dmrcate:lambda=1Mb,C=2000	382456
0.54	5.6022	DMRcate	dmrcate:lambda=1Mb,C=2000	400127
0.55	5.62526	DMRcate	dmrcate:lambda=1Mb,C=2000	421949
0.56	5.64424	DMRcate	dmrcate:lambda=1Mb,C=2000	440802
0.57	5.6862	DMRcate	dmrcate:lambda=1Mb,C=2000	485517
0.58	5.71628	DMRcate	dmrcate:lambda=1Mb,C=2000	520332
0.59	5.73679	DMRcate	dmrcate:lambda=1Mb,C=2000	545495
0.6	5.77651	DMRcate	dmrcate:lambda=1Mb,C=2000	597736
0.61	5.7976	DMRcate	dmrcate:lambda=1Mb,C=2000	627487
0.62	5.81618	DMRcate	dmrcate:lambda=1Mb,C=2000	654902
0.63	5.83787	DMRcate	dmrcate:lambda=1Mb,C=2000	688446
0.64	5.84686	DMRcate	dmrcate:lambda=1Mb,C=2000	702851
0.65	5.86184	DMRcate	dmrcate:lambda=1Mb,C=2000	727505
0.66	5.8753	DMRcate	dmrcate:lambda=1Mb,C=2000	750418
0.67	5.90039	DMRcate	dmrcate:lambda=1Mb,C=2000	795041
0.68	5.9208	DMRcate	dmrcate:lambda=1Mb,C=2000	833293
0.69	5.93135	DMRcate	dmrcate:lambda=1Mb,C=2000	853786
0.7	5.94743	DMRcate	dmrcate:lambda=1Mb,C=2000	885996
0.71	5.9655	DMRcate	dmrcate:lambda=1Mb,C=2000	923625
0.72	5.97212	DMRcate	dmrcate:lambda=1Mb,C=2000	937824
0.73	5.98104	DMRcate	dmrcate:lambda=1Mb,C=2000	957287
0.74	5.9912	DMRcate	dmrcate:lambda=1Mb,C=2000	979937
0.75	6.00604	DMRcate	dmrcate:lambda=1Mb,C=2000	1014009
0.76	6.01683	DMRcate	dmrcate:lambda=1Mb,C=2000	1039511
0.77	6.0329	DMRcate	dmrcate:lambda=1Mb,C=2000	1078702
0.78	6.06661	DMRcate	dmrcate:lambda=1Mb,C=2000	1165769
0.79	6.08437	DMRcate	dmrcate:lambda=1Mb,C=2000	1214410
0.8	6.10737	DMRcate	dmrcate:lambda=1Mb,C=2000	1280473
0.81	6.11996	DMRcate	dmrcate:lambda=1Mb,C=2000	1318123
0.82	6.14227	DMRcate	dmrcate:lambda=1Mb,C=2000	1387608
0.83	6.16407	DMRcate	dmrcate:lambda=1Mb,C=2000	1459037
0.84	6.17699	DMRcate	dmrcate:lambda=1Mb,C=2000	1503113
0.85	6.19163	DMRcate	dmrcate:lambda=1Mb,C=2000	1554623
0.86	6.20956	DMRcate	dmrcate:lambda=1Mb,C=2000	1620176
0.87	6.23617	DMRcate	dmrcate:lambda=1Mb,C=2000	1722527
0.88	6.25275	DMRcate	dmrcate:lambda=1Mb,C=2000	1789565
0.89	6.27924	DMRcate	dmrcate:lambda=1Mb,C=2000	1902119
0.9	6.29784	DMRcate	dmrcate:lambda=1Mb,C=2000	1985353
0.91	6.31676	DMRcate	dmrcate:lambda=1Mb,C=2000	2073773
0.92	6.35667	DMRcate	dmrcate:lambda=1Mb,C=2000	2273392
0.93	6.38437	DMRcate	dmrcate:lambda=1Mb,C=2000	2423115
0.94	6.41971	DMRcate	dmrcate:lambda=1Mb,C=2000	2628484
0.95	6.43493	DMRcate	dmrcate:lambda=1Mb,C=2000	2722239
0.96	6.4746	DMRcate	dmrcate:lambda=1Mb,C=2000	2982631
0.97	6.53628	DMRcate	dmrcate:lambda=1Mb,C=2000	3437768
0.98	6.63059	DMRcate	dmrcate:lambda=1Mb,C=2000	4271563
0.99	6.71733	DMRcate	dmrcate:lambda=1Mb,C=2000	5215850
1	6.94841	DMRcate	dmrcate:lambda=1Mb,C=2000	8.87987e+06
