## Additional File 5 for "*DMRscaler*: A Scale-Aware Method to Identify Regions of Differential DNA Methylation Spanning Basepair to Multi-Megabase Features" (part 1 of 3)

### Sheet: DMRscaler_Layer1_4AdjCGs
	chr	start_pos	stop_pos	numCG	numCG_positive	numCG_negative	unsigned_bin_score	pos_bin_score	neg_bin_score	unsigned_bin_sig	pos_bin_sig	neg_bin_sig	start_index	stop_index
5	chr1	1001973	1003529	7	0	0	51.4597	0	0	0.999	NA	NA	435	441
8	chr1	1005398	1009445	5	0	0	53.7932	0	0	0.9995	NA	NA	449	453
11	chr1	1097233	1098992	7	0	0	50.9901	0	0	0.999	NA	NA	599	605
18	chr1	1099583	1102417	15	0	0	50.6029	0	0	0.99999	NA	NA	609	623
25	chr1	1292638	1294140	5	0	0	50.6884	0	0	0.999	NA	NA	1003	1007
32	chr1	1397412	1398348	5	0	0	51.2468	0	0	0.999	NA	NA	1157	1161
33	chr1	1713676	1714140	5	0	0	55.0504	0	0	0.9995	NA	NA	1523	1527
35	chr1	1851372	1851474	5	0	0	56.3957	0	0	0.9995	NA	NA	1605	1609
41	chr1	2063799	2064216	5	0	0	55.7992	0	0	0.9995	NA	NA	1933	1937
45	chr1	2345368	2345475	7	0	0	55.7945	0	0	0.9995	NA	NA	2437	2443
48	chr1	2466275	2471732	7	0	0	53.2428	0	0	0.9995	NA	NA	2659	2665
52	chr1	2885085	2886654	5	0	0	48.2437	0	0	0.999	NA	NA	2961	2965
63	chr1	3600852	3606892	11	0	0	52.0794	0	0	0.99999	NA	NA	3999	4009
66	chr1	3623500	3624292	5	0	0	55.0541	0	0	0.9995	NA	NA	4047	4051
69	chr1	3634811	3635210	6	0	0	52.6198	0	0	0.9995	NA	NA	4057	4062
73	chr1	3774827	3775334	7	0	0	54.8654	0	0	0.9995	NA	NA	4209	4215
84	chr1	9380756	9400739	9	0	0	54.4356	0	0	0.9995	NA	NA	6153	6161
86	chr1	9884622	9885039	5	0	0	50.7162	0	0	0.999	NA	NA	6393	6397
90	chr1	10698719	10699958	5	0	0	50.2531	0	0	0.999	NA	NA	6663	6667
94	chr1	10709185	10712421	11	0	0	53.1555	0	0	0.99999	NA	NA	6683	6693
100	chr1	11025263	11042161	5	0	0	53.0136	0	0	0.9995	NA	NA	6881	6885
107	chr1	15271830	15272238	5	0	0	49.8538	0	0	0.999	NA	NA	7867	7871
109	chr1	16083101	16084830	5	0	0	51.0876	0	0	0.999	NA	NA	8183	8187
114	chr1	16163555	16164122	6	0	0	56.637	0	0	0.9995	NA	NA	8221	8226
116	chr1	16318994	16330853	5	0	0	49.3421	0	0	0.999	NA	NA	8311	8315
124	chr1	16536990	16540130	5	0	0	54.4655	0	0	0.9995	NA	NA	8451	8455
127	chr1	16846938	16847801	7	0	0	50.3078	0	0	0.999	NA	NA	8577	8583
130	chr1	16861119	16862212	5	0	0	50.4136	0	0	0.999	NA	NA	8591	8595
133	chr1	17022524	17026258	7	0	0	53.1757	0	0	0.9995	NA	NA	8675	8681
135	chr1	17051298	17051655	5	0	0	50.0142	0	0	0.999	NA	NA	8707	8711
139	chr1	17198526	17201791	9	0	0	53.2582	0	0	0.9995	NA	NA	8743	8751
150	chr1	20616975	20617456	5	0	0	57.7803	0	0	0.9995	NA	NA	9825	9829
152	chr1	21901166	21913557	5	0	0	50.4867	0	0	0.999	NA	NA	10211	10215
158	chr1	21934679	21948680	5	0	0	56.6365	0	0	0.9995	NA	NA	10227	10231
164	chr1	23003490	23006953	5	0	0	48.2158	0	0	0.999	NA	NA	10579	10583
167	chr1	24421423	24438778	5	0	0	48.8495	0	0	0.999	NA	NA	11049	11053
170	chr1	24439418	24470205	7	0	0	51.0475	0	0	0.999	NA	NA	11059	11065
171	chr1	24528471	24592834	5	0	0	48.4445	0	0	0.999	NA	NA	11093	11097
176	chr1	26233404	26233709	9	0	0	57.1105	0	0	0.9995	NA	NA	11649	11657
179	chr1	26503862	26504019	5	0	0	51.1436	0	0	0.999	NA	NA	11791	11795
185	chr1	27189270	27190639	11	0	0	58.2144	0	0	0.99999	NA	NA	12107	12117
189	chr1	27683139	27683501	5	0	0	54.66	0	0	0.9995	NA	NA	12355	12359
191	chr1	27709575	27709850	7	0	0	51.0788	0	0	0.999	NA	NA	12397	12403
196	chr1	29189486	29189940	5	0	0	54.1099	0	0	0.9995	NA	NA	12999	13003
205	chr1	32169706	32170507	5	0	0	57.0485	0	0	0.9995	NA	NA	13525	13529
207	chr1	32802218	32802312	5	0	0	58.0835	0	0	0.9995	NA	NA	13849	13853
214	chr1	36039655	36042438	5	0	0	53.7453	0	0	0.9995	NA	NA	14685	14689
215	chr1	36589944	36591913	5	0	0	55.283	0	0	0.9995	NA	NA	14843	14847
219	chr1	38022466	38022657	5	0	0	51.8769	0	0	0.9995	NA	NA	15211	15215
222	chr1	38517272	38551357	5	0	0	55.586	0	0	0.9995	NA	NA	15491	15495
226	chr1	40105764	40133581	5	0	0	53.3198	0	0	0.9995	NA	NA	15849	15853
229	chr1	40598394	40609565	7	0	0	51.0175	0	0	0.999	NA	NA	16037	16043
238	chr1	41951480	41961110	5	0	0	56.0736	0	0	0.9995	NA	NA	16429	16433
241	chr1	43472972	43473840	5	0	0	56.5927	0	0	0.9995	NA	NA	16847	16851
243	chr1	43751270	43751563	7	0	0	55.6971	0	0	0.9995	NA	NA	16923	16929
245	chr1	44399534	44400749	5	0	0	52.5533	0	0	0.9995	NA	NA	17177	17181
253	chr1	46932780	46950189	13	0	0	56.8794	0	0	0.99999	NA	NA	18073	18085
259	chr1	48176755	48179783	5	0	0	48.6254	0	0	0.999	NA	NA	18445	18449
265	chr1	55271673	55271927	5	0	0	53.1945	0	0	0.9995	NA	NA	19749	19753
268	chr1	55504858	55505073	5	0	0	53.3546	0	0	0.9995	NA	NA	19829	19833
273	chr1	59042971	59043208	5	0	0	48.4953	0	0	0.999	NA	NA	20161	20165
275	chr1	59280290	59280952	6	0	0	53.96	0	0	0.9995	NA	NA	20227	20232
278	chr1	78511140	78511488	7	0	0	55.8918	0	0	0.9995	NA	NA	22055	22061
281	chr1	85516568	85527754	5	0	0	53.6883	0	0	0.9995	NA	NA	22465	22469
283	chr1	86044103	86045527	6	0	0	58.0688	0	0	0.9995	NA	NA	22571	22576
290	chr1	92011732	92012736	9	0	0	50.5569	0	0	0.999	NA	NA	23293	23301
291	chr1	95285252	95285531	5	0	0	56.6645	0	0	0.9995	NA	NA	23873	23877
293	chr1	95698924	95699313	5	0	0	58.2144	0	0	0.9995	NA	NA	23975	23979
300	chr1	110613933	110616863	5	0	0	53.802	0	0	0.9995	NA	NA	25201	25205
306	chr1	111889420	111890880	5	0	0	53.9718	0	0	0.9995	NA	NA	25555	25559
310	chr1	113265410	113265883	7	0	0	57.9043	0	0	0.9995	NA	NA	25869	25875
316	chr1	117317838	117318232	6	0	0	57.2714	0	0	0.9995	NA	NA	26583	26588
319	chr1	144994542	144995101	5	0	0	57.0028	0	0	0.9995	NA	NA	27265	27269
323	chr1	145385163	145385771	6	0	0	53.6338	0	0	0.9995	NA	NA	27351	27356
327	chr1	147718157	147719101	8	0	0	57.8359	0	0	0.9995	NA	NA	27767	27774
334	chr1	147781827	147789973	12	0	0	53.213	0	0	0.99999	NA	NA	27803	27814
337	chr1	147801025	147801789	7	0	0	57.1871	0	0	0.9995	NA	NA	27823	27829
339	chr1	147826191	147826960	5	0	0	57.9536	0	0	0.9995	NA	NA	27841	27845
351	chr1	150229443	150230345	6	0	0	52.5307	0	0	0.9995	NA	NA	28305	28310
353	chr1	150947832	150951737	6	0	0	54.5896	0	0	0.9995	NA	NA	28569	28574
357	chr1	151967023	151970131	5	0	0	48.1492	0	0	0.999	NA	NA	29057	29061
366	chr1	153599479	153599831	5	0	0	48.7223	0	0	0.999	NA	NA	29513	29517
368	chr1	153762201	153762564	6	0	0	56.3665	0	0	0.9995	NA	NA	29645	29650
370	chr1	154839813	154842717	5	0	0	50.4769	0	0	0.999	NA	NA	30045	30049
372	chr1	155043883	155047037	7	0	0	49.7422	0	0	0.999	NA	NA	30241	30247
373	chr1	155177237	155178248	5	0	0	48.1857	0	0	0.999	NA	NA	30389	30393
378	chr1	156818961	156822430	5	0	0	51.7814	0	0	0.9995	NA	NA	31375	31379
381	chr1	156846336	156860314	5	0	0	54.136	0	0	0.9995	NA	NA	31399	31403
388	chr1	159869927	159870086	5	0	0	51.6743	0	0	0.9995	NA	NA	31889	31893
390	chr1	160085132	160085581	5	0	0	54.1865	0	0	0.9995	NA	NA	32023	32027
392	chr1	161049147	161049655	5	0	0	55.693	0	0	0.9995	NA	NA	32317	32321
400	chr1	166958389	166959030	7	0	0	48.1717	0	0	0.999	NA	NA	33345	33351
407	chr1	178452552	178456093	5	0	0	50.3282	0	0	0.999	NA	NA	34643	34647
413	chr1	181056912	181057458	5	0	0	56.3557	0	0	0.9995	NA	NA	35157	35161
424	chr1	200842126	200844015	9	0	0	48.5373	0	0	0.999	NA	NA	36567	36575
430	chr1	201195051	201196147	5	0	0	49.8954	0	0	0.999	NA	NA	36691	36695
432	chr1	201252948	201253971	5	0	0	54.7983	0	0	0.9995	NA	NA	36709	36713
442	chr1	201979478	201982404	9	0	0	53.617	0	0	0.9995	NA	NA	37001	37009
446	chr1	202091868	202091995	5	0	0	53.9064	0	0	0.9995	NA	NA	37027	37031
448	chr1	202182417	202183279	5	0	0	54.7216	0	0	0.9995	NA	NA	37089	37093
449	chr1	202778443	202779497	5	0	0	55.6875	0	0	0.9995	NA	NA	37185	37189
453	chr1	205000910	205011999	5	0	0	49.5381	0	0	0.999	NA	NA	37903	37907
466	chr1	212688417	212692190	7	0	0	55.7626	0	0	0.9995	NA	NA	39391	39397
469	chr1	220102277	220102517	5	0	0	55.6657	0	0	0.9995	NA	NA	40153	40157
477	chr1	226074946	226075679	5	0	0	53.9704	0	0	0.9995	NA	NA	41093	41097
482	chr1	227746191	227748719	11	0	0	58.0166	0	0	0.99999	NA	NA	41505	41515
483	chr1	227974177	227975007	5	0	0	58.1706	0	0	0.9995	NA	NA	41573	41577
485	chr1	228395660	228397977	7	0	0	50.2238	0	0	0.999	NA	NA	41819	41825
489	chr1	228658397	228659399	5	0	0	55.0007	0	0	0.9995	NA	NA	42069	42073
491	chr1	228889628	228891036	5	0	0	50.3673	0	0	0.999	NA	NA	42135	42139
494	chr1	234367145	234367586	5	0	0	55.0223	0	0	0.9995	NA	NA	43005	43009
495	chr1	235256497	235257141	5	0	0	57.9968	0	0	0.9995	NA	NA	43187	43191
499	chr1	242220301	242220925	5	0	0	58.2144	0	0	0.9995	NA	NA	43969	43973
504	chr1	247681242	247681931	7	0	0	55.953	0	0	0.9995	NA	NA	44925	44931
506	chr1	247694041	247694406	5	0	0	52.9134	0	0	0.9995	NA	NA	44935	44939
509	chr1	248854887	248856577	7	0	0	51.3086	0	0	0.999	NA	NA	45119	45125
511	chr2	382090	383401	5	0	0	57.391	0	0	0.9995	NA	NA	45347	45351
515	chr2	468934	469790	7	0	0	53.1284	0	0	0.9995	NA	NA	45427	45433
521	chr2	1595819	1598287	5	0	0	51.2624	0	0	0.999	NA	NA	45911	45915
523	chr2	1609119	1609832	5	0	0	51.3958	0	0	0.999	NA	NA	45923	45927
533	chr2	8597159	8597923	5	0	0	57.217	0	0	0.9995	NA	NA	47201	47205
539	chr2	10687962	10689015	7	0	0	53.0913	0	0	0.9995	NA	NA	47819	47825
542	chr2	11101032	11101592	5	0	0	51.998	0	0	0.9995	NA	NA	47941	47945
546	chr2	11793323	11797017	5	0	0	50.5842	0	0	0.999	NA	NA	48127	48131
549	chr2	18765848	18766294	5	0	0	53.0436	0	0	0.9995	NA	NA	48661	48665
555	chr2	21266500	21267334	12	0	0	57.2571	0	0	0.99999	NA	NA	49043	49054
558	chr2	23839710	23840537	5	0	0	54.0493	0	0	0.9995	NA	NA	49175	49179
560	chr2	24233259	24234017	5	0	0	51.153	0	0	0.999	NA	NA	49271	49275
563	chr2	24397649	24398519	7	0	0	49.446	0	0	0.999	NA	NA	49363	49369
566	chr2	25383940	25384809	5	0	0	56.4618	0	0	0.9995	NA	NA	49537	49541
573	chr2	26726995	26782564	7	0	0	48.5212	0	0	0.999	NA	NA	49907	49913
574	chr2	26950956	26953767	5	0	0	49.2269	0	0	0.999	NA	NA	49969	49973
576	chr2	27301252	27301943	5	0	0	58.0835	0	0	0.9995	NA	NA	50123	50127
578	chr2	27718710	27720122	5	0	0	48.6322	0	0	0.999	NA	NA	50441	50445
582	chr2	39470743	39472197	5	0	0	50.1161	0	0	0.999	NA	NA	51843	51847
584	chr2	43295303	43295753	5	0	0	58.2144	0	0	0.9995	NA	NA	52221	52225
586	chr2	43328033	43328536	5	0	0	58.2144	0	0	0.9995	NA	NA	52235	52239
591	chr2	45173548	45176863	6	0	0	52.957	0	0	0.9995	NA	NA	52637	52642
593	chr2	45177243	45178950	5	0	0	49.7072	0	0	0.999	NA	NA	52645	52649
598	chr2	48844763	48845068	7	0	0	56.9232	0	0	0.9995	NA	NA	53329	53335
602	chr2	71116765	71123688	5	0	0	51.8197	0	0	0.9995	NA	NA	55877	55881
612	chr2	72079276	72079498	5	0	0	51.733	0	0	0.9995	NA	NA	56167	56171
618	chr2	74668072	74669516	11	0	0	53.9619	0	0	0.99999	NA	NA	56779	56789
621	chr2	74729279	74730047	7	0	0	49.0511	0	0	0.999	NA	NA	56877	56883
625	chr2	74875227	74875932	9	0	0	52.0256	0	0	0.9995	NA	NA	56989	56997
627	chr2	85998068	85999873	5	0	0	51.2334	0	0	0.999	NA	NA	57905	57909
632	chr2	88583117	88583805	5	0	0	55.367	0	0	0.9995	NA	NA	58301	58305
633	chr2	96013196	96051443	5	0	0	52.4228	0	0	0.9995	NA	NA	58737	58741
637	chr2	97174246	97175259	7	0	0	58.1832	0	0	0.9995	NA	NA	58977	58983
649	chr2	105853157	105855151	9	0	0	56.2254	0	0	0.9995	NA	NA	60425	60433
653	chr2	109746735	109747207	5	0	0	48.3063	0	0	0.999	NA	NA	60949	60953
662	chr2	114035619	114036685	5	0	0	55.0522	0	0	0.9995	NA	NA	61591	61595
667	chr2	118942841	118943184	5	0	0	54.5231	0	0	0.9995	NA	NA	61901	61905
669	chr2	121071092	121071904	5	0	0	57.1873	0	0	0.9995	NA	NA	62333	62337
673	chr2	121142564	121198793	5	0	0	50.9333	0	0	0.999	NA	NA	62377	62381
676	chr2	121223534	121224648	9	0	0	49.3603	0	0	0.999	NA	NA	62393	62401
683	chr2	121261376	121298039	15	0	0	47.1	0	0	0.99999	NA	NA	62405	62419
688	chr2	121372013	121411622	5	0	0	52.8279	0	0	0.9995	NA	NA	62449	62453
694	chr2	127963330	127963590	5	0	0	54.7737	0	0	0.9995	NA	NA	62969	62973
698	chr2	129076914	129079223	7	0	0	55.1006	0	0	0.9995	NA	NA	63337	63343
699	chr2	129494526	129495073	5	0	0	51.9314	0	0	0.9995	NA	NA	63423	63427
702	chr2	129659316	129659946	6	0	0	58.2144	0	0	0.9995	NA	NA	63445	63450
705	chr2	131009681	131010871	7	0	0	55.6789	0	0	0.9995	NA	NA	63613	63619
713	chr2	131797606	131798869	5	0	0	54.1304	0	0	0.9995	NA	NA	63851	63855
716	chr2	132151313	132152960	9	0	0	56.9292	0	0	0.9995	NA	NA	63937	63945
721	chr2	150176762	150177134	5	0	0	52.1007	0	0	0.9995	NA	NA	65233	65237
727	chr2	162284638	162364203	5	0	0	49.572	0	0	0.999	NA	NA	66329	66333
730	chr2	164204628	164205343	7	0	0	58.1209	0	0	0.9995	NA	NA	66425	66431
731	chr2	165811816	165812159	5	0	0	49.4963	0	0	0.999	NA	NA	66511	66515
732	chr2	171784674	171785124	5	0	0	51.2856	0	0	0.999	NA	NA	67133	67137
734	chr2	172974138	172974819	5	0	0	56.3139	0	0	0.9995	NA	NA	67395	67399
741	chr2	202483740	202484320	8	0	0	56.9972	0	0	0.9995	NA	NA	70603	70610
747	chr2	219696472	219696695	5	0	0	48.6879	0	0	0.999	NA	NA	72695	72699
753	chr2	220282914	220283175	5	0	0	55.4942	0	0	0.9995	NA	NA	73161	73165
757	chr2	220295753	220299643	7	0	0	53.1943	0	0	0.9995	NA	NA	73175	73181
762	chr2	220491383	220492021	5	0	0	56.929	0	0	0.9995	NA	NA	73397	73401
769	chr2	231714575	231728977	7	0	0	48.9985	0	0	0.999	NA	NA	74387	74393
771	chr2	232347922	232348794	5	0	0	58.2144	0	0	0.9995	NA	NA	74603	74607
775	chr2	233245886	233246594	5	0	0	50.2049	0	0	0.999	NA	NA	74835	74839
778	chr2	233323532	233324053	5	0	0	53.1875	0	0	0.9995	NA	NA	74897	74901
784	chr2	233370823	233385248	6	0	0	56.3466	0	0	0.9995	NA	NA	74929	74934
787	chr2	233390781	233391274	5	0	0	56.5318	0	0	0.9995	NA	NA	74947	74951
792	chr2	237476609	237477262	5	0	0	51.5258	0	0	0.9995	NA	NA	76045	76049
795	chr2	239036809	239037533	5	0	0	55.0968	0	0	0.9995	NA	NA	76475	76479
798	chr2	239047774	239048579	5	0	0	51.9103	0	0	0.9995	NA	NA	76493	76497
804	chr2	241076560	241076777	5	0	0	52.9118	0	0	0.9995	NA	NA	77441	77445
806	chr2	241078763	241080394	5	0	0	48.0285	0	0	0.999	NA	NA	77449	77453
810	chr2	241612421	241615739	5	0	0	48.6951	0	0	0.999	NA	NA	77751	77755
812	chr2	241640172	241640826	5	0	0	57.693	0	0	0.9995	NA	NA	77775	77779
817	chr2	242716203	242716801	5	0	0	48.4938	0	0	0.999	NA	NA	78463	78467
820	chr2	242808427	242808907	5	0	0	52.8027	0	0	0.9995	NA	NA	78587	78591
827	chr3	10149803	10150487	10	0	0	56.3914	0	0	0.99999	NA	NA	79769	79778
834	chr3	12200236	12201096	7	0	0	51.9015	0	0	0.9995	NA	NA	80291	80297
846	chr3	14596904	14597729	5	0	0	49.2964	0	0	0.999	NA	NA	80943	80947
858	chr3	46608025	46608179	5	0	0	54.0172	0	0	0.9995	NA	NA	84719	84723
863	chr3	46617183	46621686	11	0	0	57.6783	0	0	0.99999	NA	NA	84727	84737
867	chr3	46875342	46875768	9	0	0	57.2489	0	0	0.9995	NA	NA	84837	84845
871	chr3	49170496	49171051	7	0	0	57.8409	0	0	0.9995	NA	NA	85731	85737
880	chr3	50359363	50359978	5	0	0	55.9483	0	0	0.9995	NA	NA	86399	86403
882	chr3	52008682	52008826	5	0	0	56.5067	0	0	0.9995	NA	NA	86875	86879
890	chr3	64210991	64211659	6	0	0	51.0081	0	0	0.999	NA	NA	88709	88714
892	chr3	72704324	72704701	5	0	0	57.3886	0	0	0.9995	NA	NA	89545	89549
897	chr3	111804830	111805005	5	0	0	57.4802	0	0	0.9995	NA	NA	91495	91499
904	chr3	120003292	120003758	5	0	0	53.9078	0	0	0.9995	NA	NA	92373	92377
906	chr3	120025420	120026692	5	0	0	55.6419	0	0	0.9995	NA	NA	92385	92389
912	chr3	126061950	126074784	11	0	0	45.0344	0	0	0.99995	NA	NA	93463	93473
916	chr3	128292314	128292922	5	0	0	51.6486	0	0	0.9995	NA	NA	94105	94109
925	chr3	138666719	138668187	5	0	0	58.2144	0	0	0.9995	NA	NA	95847	95851
932	chr3	147116807	147122315	5	0	0	51.213	0	0	0.999	NA	NA	96709	96713
936	chr3	156838096	156838403	5	0	0	57.1386	0	0	0.9995	NA	NA	97841	97845
937	chr3	158518888	158519410	5	0	0	58.2144	0	0	0.9995	NA	NA	98065	98069
939	chr3	160475035	160475336	5	0	0	58.127	0	0	0.9995	NA	NA	98273	98277
942	chr3	180587900	180588198	5	0	0	54.1229	0	0	0.9995	NA	NA	99705	99709
944	chr3	183993080	183993571	5	0	0	53.3996	0	0	0.9995	NA	NA	100337	100341
948	chr3	184104362	184107534	6	0	0	58.0688	0	0	0.9995	NA	NA	100477	100482
950	chr3	184487758	184496317	5	0	0	48.147	0	0	0.999	NA	NA	100613	100617
954	chr3	188664993	188665930	5	0	0	50.8093	0	0	0.999	NA	NA	101341	101345
956	chr3	189839082	189839473	5	0	0	48.6185	0	0	0.999	NA	NA	101413	101417
959	chr3	194014481	194018158	9	0	0	48.4155	0	0	0.999	NA	NA	101873	101881
969	chr3	195942993	195943713	9	0	0	58.1176	0	0	0.9995	NA	NA	102531	102539
973	chr3	196749317	196751186	6	0	0	57.9594	0	0	0.9995	NA	NA	102803	102808
987	chr4	1025591	1027974	5	0	0	48.8097	0	0	0.999	NA	NA	104018	104022
989	chr4	1041061	1042225	5	0	0	54.3112	0	0	0.9995	NA	NA	104036	104040
994	chr4	1166767	1167369	9	0	0	51.3629	0	0	0.999	NA	NA	104126	104134
999	chr4	1594995	1599344	7	0	0	49.6196	0	0	0.999	NA	NA	104684	104690
1005	chr4	2366485	2367091	5	0	0	52.2838	0	0	0.9995	NA	NA	105222	105226
1006	chr4	3042386	3043752	5	0	0	54.2544	0	0	0.9995	NA	NA	105554	105558
1009	chr4	3287598	3288648	5	0	0	50.6444	0	0	0.999	NA	NA	105658	105662
1012	chr4	4763259	4763596	5	0	0	49.3966	0	0	0.999	NA	NA	106446	106450
1014	chr4	6659194	6660771	7	0	0	49.4036	0	0	0.999	NA	NA	106978	106984
1018	chr4	10459435	10462849	7	0	0	49.1902	0	0	0.999	NA	NA	108230	108236
1021	chr4	11370015	11372592	7	0	0	52.7936	0	0	0.9995	NA	NA	108280	108286
1026	chr4	24796919	24799557	7	0	0	50.1244	0	0	0.999	NA	NA	109272	109278
1033	chr4	41879651	41880465	5	0	0	52.2969	0	0	0.9995	NA	NA	110556	110560
1039	chr4	56660143	56663994	5	0	0	49.94	0	0	0.999	NA	NA	111716	111720
1040	chr4	57458636	57459096	5	0	0	50.7023	0	0	0.999	NA	NA	111872	111876
1048	chr4	81127819	81128690	5	0	0	48.5643	0	0	0.999	NA	NA	113506	113510
1050	chr4	99851008	99851211	5	0	0	50.6083	0	0	0.999	NA	NA	114952	114956
1051	chr4	103998289	103998497	5	0	0	51.7804	0	0	0.9995	NA	NA	115352	115356
1054	chr4	122853965	122854405	5	0	0	50.7144	0	0	0.999	NA	NA	116892	116896
1058	chr4	123747533	123747672	5	0	0	53.8024	0	0	0.9995	NA	NA	116984	116988
1067	chr4	154125439	154126481	8	0	0	54.2934	0	0	0.9995	NA	NA	119162	119169
1073	chr4	155702409	155702931	5	0	0	51.3256	0	0	0.999	NA	NA	119468	119472
1076	chr4	165898835	165898967	5	0	0	50.0117	0	0	0.999	NA	NA	120038	120042
1083	chr4	174421377	174427487	13	0	0	44.8238	0	0	0.99995	NA	NA	120610	120622
1085	chr4	174429263	174429374	5	0	0	49.0825	0	0	0.999	NA	NA	120630	120634
1093	chr4	185934797	185936478	5	0	0	53.595	0	0	0.9995	NA	NA	121758	121762
1103	chr5	191127	192103	12	0	0	52.6932	0	0	0.99999	NA	NA	122856	122867
1104	chr5	322816	323969	5	0	0	54.2137	0	0	0.9995	NA	NA	123004	123008
1120	chr5	1641181	1641647	5	0	0	54.7253	0	0	0.9995	NA	NA	124504	124508
1122	chr5	1672185	1673208	5	0	0	48.1708	0	0	0.999	NA	NA	124550	124554
1129	chr5	4230546	4230872	5	0	0	49.7792	0	0	0.999	NA	NA	125518	125522
1137	chr5	23507458	23507594	5	0	0	50.209	0	0	0.999	NA	NA	127046	127050
1139	chr5	28809121	28810402	5	0	0	48.1469	0	0	0.999	NA	NA	127142	127146
1145	chr5	35957835	35991624	5	0	0	52.1466	0	0	0.9995	NA	NA	127752	127756
1147	chr5	37835548	37835889	5	0	0	50.9649	0	0	0.999	NA	NA	127960	127964
1150	chr5	38445612	38462005	7	0	0	48.1319	0	0	0.999	NA	NA	128042	128048
1156	chr5	42943857	42949542	7	0	0	49.037	0	0	0.999	NA	NA	128460	128466
1164	chr5	43034102	43037666	9	0	0	54.7992	0	0	0.9995	NA	NA	128548	128556
1169	chr5	61028303	61028899	5	0	0	52.5377	0	0	0.9995	NA	NA	129970	129974
1176	chr5	70741802	70746330	5	0	0	51.3778	0	0	0.999	NA	NA	130666	130670
1177	chr5	71713118	71714073	5	0	0	52.3536	0	0	0.9995	NA	NA	130822	130826
1179	chr5	74162771	74162924	5	0	0	53.6066	0	0	0.9995	NA	NA	131254	131258
1187	chr5	77142469	77147141	12	0	0	57.7978	0	0	0.99999	NA	NA	131708	131719
1190	chr5	78365647	78366076	5	0	0	58.0396	0	0	0.9995	NA	NA	131886	131890
1194	chr5	78407418	78408179	9	0	0	50.6844	0	0	0.999	NA	NA	131896	131904
1199	chr5	78985425	78986160	12	0	0	56.8888	0	0	0.99999	NA	NA	131962	131973
1202	chr5	80529067	80529340	6	0	0	55.5254	0	0	0.9995	NA	NA	132174	132179
1206	chr5	101119084	101119766	5	0	0	48.1054	0	0	0.999	NA	NA	133680	133684
1207	chr5	101834365	101834780	5	0	0	53.1465	0	0	0.9995	NA	NA	133710	133714
1214	chr5	131281112	131281574	5	0	0	54.5255	0	0	0.9995	NA	NA	135940	135944
1215	chr5	131592959	131593191	5	0	0	57.8658	0	0	0.9995	NA	NA	136018	136022
1221	chr5	132113608	132114623	9	0	0	50.7268	0	0	0.999	NA	NA	136220	136228
1223	chr5	132158560	132159003	5	0	0	52.283	0	0	0.9995	NA	NA	136254	136258
1230	chr5	134735637	134735914	5	0	0	52.7706	0	0	0.9995	NA	NA	136858	136862
1232	chr5	134802501	134823969	7	0	0	55.8403	0	0	0.9995	NA	NA	136886	136892
1235	chr5	134880895	134882430	5	0	0	55.7636	0	0	0.9995	NA	NA	136958	136962
1239	chr5	139168323	139174529	6	0	0	53.7536	0	0	0.9995	NA	NA	137896	137901
1240	chr5	139491579	139492727	5	0	0	48.8146	0	0	0.999	NA	NA	137966	137970
1260	chr5	140568217	140568856	5	0	0	48.5068	0	0	0.999	NA	NA	138654	138658
1280	chr5	140810123	140810404	5	0	0	48.165	0	0	0.999	NA	NA	139080	139084
1289	chr5	145758379	145758879	5	0	0	51.4323	0	0	0.999	NA	NA	139832	139836
1290	chr5	148521450	148523798	5	0	0	50.4627	0	0	0.999	NA	NA	140152	140156
1296	chr5	149546087	149547566	10	0	0	57.4506	0	0	0.99999	NA	NA	140424	140433
1303	chr5	154070325	154071666	7	0	0	49.9582	0	0	0.999	NA	NA	141218	141224
1305	chr5	158531207	158532302	5	0	0	50.6547	0	0	0.999	NA	NA	141694	141698
1307	chr5	159625457	159626112	5	0	0	50.1098	0	0	0.999	NA	NA	141860	141864
1311	chr5	171094806	171129490	5	0	0	52.5478	0	0	0.9995	NA	NA	142820	142824
1315	chr5	172030484	172045075	8	0	0	56.4793	0	0	0.9995	NA	NA	143010	143017
1319	chr5	172673203	172674513	5	0	0	52.7758	0	0	0.9995	NA	NA	143324	143328
1323	chr5	176826262	176827671	5	0	0	52.4964	0	0	0.9995	NA	NA	144382	144386
1326	chr5	178688308	178697400	5	0	0	53.2473	0	0	0.9995	NA	NA	145200	145204
1330	chr5	178854202	178854758	5	0	0	51.767	0	0	0.9995	NA	NA	145264	145268
1333	chr5	179777565	179779237	5	0	0	53.1481	0	0	0.9995	NA	NA	145702	145706
1334	chr5	179815975	179817027	5	0	0	51.7571	0	0	0.9995	NA	NA	145720	145724
1337	chr5	180627729	180628689	5	0	0	52.8387	0	0	0.9995	NA	NA	146068	146072
1339	chr5	180646608	180647246	5	0	0	49.6321	0	0	0.999	NA	NA	146100	146104
1340	chr5	180647647	180648553	5	0	0	48.1502	0	0	0.999	NA	NA	146106	146110
1345	chr6	1523823	1524494	5	0	0	50.6518	0	0	0.999	NA	NA	146616	146620
1360	chr6	1594275	1604212	31	0	0	53.0533	0	0	0.99999	NA	NA	146640	146670
1365	chr6	1615843	1619687	13	0	0	48.0301	0	0	0.99999	NA	NA	146704	146716
1369	chr6	4078943	4079704	10	0	0	57.4083	0	0	0.99999	NA	NA	147428	147437
1378	chr6	17282778	17283113	5	0	0	57.1568	0	0	0.9995	NA	NA	149582	149586
1387	chr6	26016674	26018185	12	0	0	54.5171	0	0	0.99999	NA	NA	150542	150553
1399	chr6	27648004	27648354	5	0	0	50.9763	0	0	0.999	NA	NA	151558	151562
1407	chr6	28227079	28227482	8	0	0	57.2909	0	0	0.9995	NA	NA	151926	151933
1411	chr6	28493500	28493664	5	0	0	48.8601	0	0	0.999	NA	NA	152104	152108
1414	chr6	28499375	28499825	6	0	0	56.6125	0	0	0.9995	NA	NA	152122	152127
1419	chr6	28554262	28554741	7	0	0	56.3856	0	0	0.9995	NA	NA	152204	152210
1426	chr6	28601312	28602543	13	0	0	54.034	0	0	0.99999	NA	NA	152300	152312
1441	chr6	28829253	28830041	25	0	0	54.7345	0	0	0.99999	NA	NA	152508	152532
1446	chr6	28832358	28832567	5	0	0	48.4315	0	0	0.999	NA	NA	152576	152580
1458	chr6	29759197	29759972	7	0	0	51.4686	0	0	0.999	NA	NA	153722	153728
1463	chr6	29795434	29795583	5	0	0	54.9213	0	0	0.9995	NA	NA	153784	153788
1467	chr6	30042137	30042272	5	0	0	49.7416	0	0	0.999	NA	NA	154338	154342
1471	chr6	30043820	30045041	9	0	0	53.9712	0	0	0.9995	NA	NA	154372	154380
1472	chr6	30070074	30070109	5	0	0	51.2863	0	0	0.999	NA	NA	154412	154416
1484	chr6	30094947	30095549	25	0	0	51.1002	0	0	0.99999	NA	NA	154500	154524
1491	chr6	30131570	30131840	11	0	0	53.2603	0	0	0.99999	NA	NA	154652	154662
1493	chr6	30140231	30140417	5	0	0	57.4818	0	0	0.9995	NA	NA	154706	154710
1498	chr6	30848807	30851051	13	0	0	52.792	0	0	0.99999	NA	NA	156240	156252
1501	chr6	30851517	30851928	7	0	0	49.0604	0	0	0.999	NA	NA	156256	156262
1510	chr6	30852874	30856121	21	0	0	49.8942	0	0	0.99999	NA	NA	156276	156296
1523	chr6	31649519	31651158	21	0	0	42.8064	0	0	0.9999	NA	NA	158000	158020
1532	chr6	31691506	31692026	13	0	0	50.2613	0	0	0.99999	NA	NA	158152	158164
1543	chr6	31913770	31914223	5	0	0	48.865	0	0	0.999	NA	NA	159170	159174
1548	chr6	32016239	32016426	9	0	0	56.4989	0	0	0.9995	NA	NA	159480	159488
1560	chr6	32063439	32064032	15	0	0	55.7803	0	0	0.99999	NA	NA	159856	159870
1567	chr6	32115964	32116207	7	0	0	48.7493	0	0	0.999	NA	NA	160098	160104
1579	chr6	32117049	32119016	27	0	0	54.5693	0	0	0.99999	NA	NA	160124	160150
1597	chr6	32120324	32121566	35	0	0	56.5646	0	0	0.99999	NA	NA	160162	160196
1603	chr6	32164723	32165237	9	0	0	57.1232	0	0	0.9995	NA	NA	160556	160564
1618	chr6	32847441	32847845	21	0	0	56.7272	0	0	0.99999	NA	NA	161462	161482
1625	chr6	33084985	33085755	7	0	0	49.5274	0	0	0.999	NA	NA	161962	161968
1634	chr6	33132163	33133083	17	0	0	48.8396	0	0	0.99999	NA	NA	162062	162078
1640	chr6	33215649	33215838	5	0	0	55.8578	0	0	0.9995	NA	NA	162504	162508
1644	chr6	33282856	33282885	5	0	0	54.113	0	0	0.9995	NA	NA	163086	163090
1651	chr6	33282997	33283293	15	0	0	52.9753	0	0	0.99999	NA	NA	163094	163108
1654	chr6	33561186	33561266	5	0	0	53.1866	0	0	0.9995	NA	NA	163692	163696
1656	chr6	33770850	33772017	5	0	0	55.8411	0	0	0.9995	NA	NA	163806	163810
1658	chr6	33969752	33983320	7	0	0	51.5833	0	0	0.9995	NA	NA	163908	163914
1662	chr6	34024362	34028192	5	0	0	50.9791	0	0	0.999	NA	NA	163942	163946
1666	chr6	34123414	34123883	5	0	0	49.1277	0	0	0.999	NA	NA	163994	163998
1669	chr6	35109242	35109485	7	0	0	54.4337	0	0	0.9995	NA	NA	164264	164270
1675	chr6	36238095	36253026	7	0	0	49.6662	0	0	0.999	NA	NA	164626	164632
1679	chr6	39760647	39761595	5	0	0	55.5058	0	0	0.9995	NA	NA	165368	165372
1682	chr6	41337219	41338895	5	0	0	51.932	0	0	0.9995	NA	NA	165622	165626
1690	chr6	41374532	41395230	19	0	0	50.9864	0	0	0.99999	NA	NA	165656	165674
1691	chr6	41438590	41442369	5	0	0	49.0239	0	0	0.999	NA	NA	165694	165698
1693	chr6	41456441	41471014	5	0	0	51.3923	0	0	0.999	NA	NA	165700	165704
1699	chr6	42145539	42149592	7	0	0	48.5064	0	0	0.999	NA	NA	165998	166004
1700	chr6	42694995	42695674	5	0	0	53.037	0	0	0.9995	NA	NA	166110	166114
1703	chr6	44244395	44251344	5	0	0	49.1261	0	0	0.999	NA	NA	166912	166916
1707	chr6	49681233	49681774	8	0	0	55.2223	0	0	0.9995	NA	NA	167502	167509
1710	chr6	64281604	64281771	5	0	0	48.5866	0	0	0.999	NA	NA	168490	168494
1717	chr6	74064064	74064434	5	0	0	55.9056	0	0	0.9995	NA	NA	169002	169006
1721	chr6	74072242	74073635	11	0	0	52.2248	0	0	0.99999	NA	NA	169012	169022
1727	chr6	90597356	90601364	6	0	0	52.1057	0	0	0.9995	NA	NA	170424	170429
1728	chr6	106429610	106433444	5	0	0	48.9596	0	0	0.999	NA	NA	171434	171438
1730	chr6	106434396	106439790	5	0	0	48.426	0	0	0.999	NA	NA	171444	171448
1734	chr6	108442906	108444810	5	0	0	48.9131	0	0	0.999	NA	NA	171796	171800
1735	chr6	109610932	109612229	5	0	0	48.5547	0	0	0.999	NA	NA	172040	172044
1737	chr6	110720918	110721629	5	0	0	58.1269	0	0	0.9995	NA	NA	172210	172214
1739	chr6	112575705	112576119	6	0	0	55.3638	0	0	0.9995	NA	NA	172554	172559
1741	chr6	112684258	112688607	5	0	0	51.8926	0	0	0.9995	NA	NA	172584	172588
1746	chr6	125850052	125855421	5	0	0	48.4253	0	0	0.999	NA	NA	173506	173510
1757	chr6	150378738	150379047	5	0	0	49.2663	0	0	0.999	NA	NA	176400	176404
1759	chr6	151560831	151561055	7	0	0	56.9345	0	0	0.9995	NA	NA	176552	176558
1762	chr6	156717406	156718398	5	0	0	56.2115	0	0	0.9995	NA	NA	177112	177116
1766	chr6	159360073	159360984	6	0	0	57.671	0	0	0.9995	NA	NA	177718	177723
1769	chr6	160783785	160784385	5	0	0	53.208	0	0	0.9995	NA	NA	178060	178064
1775	chr6	164393165	164393643	5	0	0	51.3277	0	0	0.999	NA	NA	178490	178494
1781	chr6	170411557	170411909	5	0	0	56.3645	0	0	0.9995	NA	NA	180710	180714
1787	chr7	1254381	1263551	7	0	0	49.197	0	0	0.999	NA	NA	182516	182522
1788	chr7	1265851	1267228	5	0	0	48.7828	0	0	0.999	NA	NA	182530	182534
1795	chr7	1446265	1447841	5	0	0	51.5004	0	0	0.999	NA	NA	182774	182778
1802	chr7	1753396	1753637	5	0	0	52.5388	0	0	0.9995	NA	NA	183206	183210
1804	chr7	2059796	2060179	5	0	0	50.9117	0	0	0.999	NA	NA	183682	183686
1808	chr7	2518723	2519874	5	0	0	55.7854	0	0	0.9995	NA	NA	184168	184172
1812	chr7	4347499	4347881	5	0	0	51.0155	0	0	0.999	NA	NA	185012	185016
1815	chr7	5292696	5293333	5	0	0	56.9654	0	0	0.9995	NA	NA	185548	185552
1819	chr7	21208923	21209781	7	0	0	57.1676	0	0	0.9995	NA	NA	187440	187446
1823	chr7	24797680	24798175	7	0	0	58.1519	0	0	0.9995	NA	NA	187978	187984
1832	chr7	27198189	27199815	8	0	0	53.1665	0	0	0.9995	NA	NA	188642	188649
1834	chr7	27229028	27231204	5	0	0	53.1039	0	0	0.9995	NA	NA	188784	188788
1845	chr7	29923339	29924165	7	0	0	56.2769	0	0	0.9995	NA	NA	189338	189344
1847	chr7	30029717	30029776	5	0	0	48.2069	0	0	0.999	NA	NA	189366	189370
1854	chr7	44104860	44105434	5	0	0	52.7867	0	0	0.9995	NA	NA	191260	191264
1856	chr7	44186183	44189684	5	0	0	52.4818	0	0	0.9995	NA	NA	191344	191348
1864	chr7	48494362	48495333	9	0	0	52.0424	0	0	0.9995	NA	NA	192152	192160
1870	chr7	50861739	50862155	9	0	0	49.8784	0	0	0.999	NA	NA	192418	192426
1873	chr7	51539131	51539583	5	0	0	54.5036	0	0	0.9995	NA	NA	192518	192522
1880	chr7	55072042	55073797	8	0	0	57.6545	0	0	0.9995	NA	NA	192734	192741
1883	chr7	55224863	55225183	6	0	0	55.5052	0	0	0.9995	NA	NA	192788	192793
1886	chr7	55516724	55517132	5	0	0	57.4413	0	0	0.9995	NA	NA	192858	192862
1891	chr7	65969653	65971211	7	0	0	54.5406	0	0	0.9995	NA	NA	193984	193990
1894	chr7	73002385	73012206	7	0	0	51.4785	0	0	0.999	NA	NA	194648	194654
1899	chr7	73245457	73247674	7	0	0	52.7362	0	0	0.9995	NA	NA	194808	194814
1900	chr7	73442282	73442531	5	0	0	49.2479	0	0	0.999	NA	NA	194878	194882
1902	chr7	73894884	73895278	5	0	0	56.5903	0	0	0.9995	NA	NA	195032	195036
1909	chr7	92672484	92673015	5	0	0	49.1116	0	0	0.999	NA	NA	196912	196916
1914	chr7	95026121	95026538	7	0	0	48.1279	0	0	0.999	NA	NA	197316	197322
1923	chr7	99066497	99067368	6	0	0	57.7823	0	0	0.9995	NA	NA	198266	198271
1932	chr7	105222945	105223849	5	0	0	55.7903	0	0	0.9995	NA	NA	200282	200286
1937	chr7	116139322	116139425	6	0	0	56.1013	0	0	0.9995	NA	NA	201170	201175
1939	chr7	117067416	117067804	7	0	0	50.5397	0	0	0.999	NA	NA	201366	201372
1940	chr7	127225891	127228121	5	0	0	48.0131	0	0	0.999	NA	NA	202010	202014
1943	chr7	127881001	127881344	5	0	0	53.4039	0	0	0.9995	NA	NA	202214	202218
1946	chr7	127910927	127913660	9	0	0	52.9267	0	0	0.9995	NA	NA	202230	202238
1951	chr7	128550623	128550967	9	0	0	54.8322	0	0	0.9995	NA	NA	202496	202504
1957	chr7	129415968	129417405	5	0	0	54.7391	0	0	0.9995	NA	NA	202738	202742
1960	chr7	138482826	138483314	5	0	0	51.3973	0	0	0.999	NA	NA	204042	204046
1961	chr7	140134961	140135611	5	0	0	48.2946	0	0	0.999	NA	NA	204446	204450
1965	chr7	149112142	149112940	5	0	0	55.9614	0	0	0.9995	NA	NA	205518	205522
1969	chr7	150498493	150499362	5	0	0	48.5952	0	0	0.999	NA	NA	206024	206028
1973	chr7	150643915	150646704	9	0	0	55.5544	0	0	0.9995	NA	NA	206056	206064
1976	chr7	150672768	150674596	5	0	0	52.6543	0	0	0.9995	NA	NA	206096	206100
1980	chr7	150705760	150707313	8	0	0	57.1264	0	0	0.9995	NA	NA	206130	206137
1985	chr7	152591698	152592038	5	0	0	50.2646	0	0	0.999	NA	NA	206924	206928
1993	chr7	155284331	155286660	5	0	0	53.8049	0	0	0.9995	NA	NA	207392	207396
1998	chr7	156400281	156400990	5	0	0	51.916	0	0	0.9995	NA	NA	207800	207804
2000	chr7	156735466	156737581	5	0	0	48.5043	0	0	0.999	NA	NA	207876	207880
2005	chr7	157368881	157369121	5	0	0	52.0593	0	0	0.9995	NA	NA	208418	208422
2008	chr7	157462548	157463355	5	0	0	48.0908	0	0	0.999	NA	NA	208590	208594
2012	chr7	158824108	158826920	5	0	0	52.9102	0	0	0.9995	NA	NA	209804	209808
2015	chr8	496440	514821	7	0	0	57.147	0	0	0.9995	NA	NA	210017	210023
2017	chr8	1959442	1960466	5	0	0	49.2792	0	0	0.999	NA	NA	211429	211433
2024	chr8	11471712	11489852	5	0	0	51.3846	0	0	0.999	NA	NA	212897	212901
2029	chr8	11614368	11618677	7	0	0	48.8329	0	0	0.999	NA	NA	213003	213009
2033	chr8	16859636	16870927	8	0	0	56.0767	0	0	0.9995	NA	NA	213471	213478
2036	chr8	21640162	21644216	5	0	0	50.3471	0	0	0.999	NA	NA	214039	214043
2040	chr8	21908746	21911015	7	0	0	52.967	0	0	0.9995	NA	NA	214127	214133
2042	chr8	21912474	21914593	5	0	0	54.9495	0	0	0.9995	NA	NA	214135	214139
2050	chr8	21999976	22013999	13	0	0	47.1894	0	0	0.99999	NA	NA	214225	214237
2052	chr8	22018080	22019181	5	0	0	52.13	0	0	0.9995	NA	NA	214247	214251
2056	chr8	22084959	22089103	7	0	0	49.7055	0	0	0.999	NA	NA	214289	214295
2061	chr8	22132678	22132992	7	0	0	55.2009	0	0	0.9995	NA	NA	214331	214337
2062	chr8	22223852	22224272	5	0	0	58.2144	0	0	0.9995	NA	NA	214347	214351
2065	chr8	22560972	22561951	6	0	0	57.2403	0	0	0.9995	NA	NA	214539	214544
2066	chr8	22735111	22735478	5	0	0	51.5354	0	0	0.9995	NA	NA	214575	214579
2076	chr8	37330004	37373894	5	0	0	49.0092	0	0	0.999	NA	NA	216495	216499
2079	chr8	38326400	38326730	5	0	0	53.0075	0	0	0.9995	NA	NA	216881	216885
2087	chr8	41504763	41505696	9	0	0	51.5295	0	0	0.9995	NA	NA	217281	217289
2094	chr8	41654404	41656079	13	0	0	55.5567	0	0	0.99999	NA	NA	217371	217383
2099	chr8	48172551	48172992	5	0	0	55.8003	0	0	0.9995	NA	NA	217899	217903
2102	chr8	48675647	48677108	9	0	0	55.4522	0	0	0.9995	NA	NA	217963	217971
2111	chr8	57027352	57030824	5	0	0	55.2442	0	0	0.9995	NA	NA	218905	218909
2113	chr8	58172571	58173601	5	0	0	50.0426	0	0	0.999	NA	NA	219069	219073
2114	chr8	58192065	58193284	5	0	0	48.1953	0	0	0.999	NA	NA	219085	219089
2117	chr8	61325803	61326925	8	0	0	53.281	0	0	0.9995	NA	NA	219287	219294
2121	chr8	67454546	67454892	5	0	0	58.2144	0	0	0.9995	NA	NA	219915	219919
2128	chr8	101117949	101118083	5	0	0	53.0617	0	0	0.9995	NA	NA	222933	222937
2135	chr8	102236283	102236831	5	0	0	58.127	0	0	0.9995	NA	NA	223187	223191
2137	chr8	105379368	105379985	6	0	0	53.7022	0	0	0.9995	NA	NA	223635	223640
2140	chr8	110374294	110374585	5	0	0	51.4906	0	0	0.999	NA	NA	223963	223967
2144	chr8	120685124	120685686	6	0	0	57.9242	0	0	0.9995	NA	NA	224553	224558
2148	chr8	124217896	124219725	9	0	0	52.5192	0	0	0.9995	NA	NA	224899	224907
2157	chr8	143535580	143545214	11	0	0	49.5726	0	0	0.99999	NA	NA	227619	227629
2164	chr8	143859410	143862739	9	0	0	52.0078	0	0	0.9995	NA	NA	227861	227869
2169	chr8	144513697	144517642	5	0	0	51.2224	0	0	0.999	NA	NA	228365	228369
2171	chr8	144798631	144801088	7	0	0	51.2752	0	0	0.999	NA	NA	228697	228703
2172	chr8	144820826	144822283	5	0	0	49.7071	0	0	0.999	NA	NA	228743	228747
2173	chr8	144965509	144965915	5	0	0	48.1524	0	0	0.999	NA	NA	228941	228945
2177	chr8	145101182	145101998	5	0	0	57.4329	0	0	0.9995	NA	NA	229145	229149
2179	chr9	33750294	33751249	5	0	0	51.9919	0	0	0.9995	NA	NA	231144	231148
2186	chr9	90439543	90440466	5	0	0	48.5104	0	0	0.999	NA	NA	232882	232886
2190	chr9	98979142	98981875	5	0	0	52.405	0	0	0.9995	NA	NA	233722	233726
2194	chr9	116861288	116870365	5	0	0	49.2964	0	0	0.999	NA	NA	234872	234876
2199	chr9	129884026	129885080	5	0	0	54.4619	0	0	0.9995	NA	NA	235952	235956
2200	chr9	130700442	130701076	5	0	0	51.7945	0	0	0.9995	NA	NA	236186	236190
2204	chr9	133805361	133813059	5	0	0	57.354	0	0	0.9995	NA	NA	236952	236956
2208	chr9	135085065	135116217	5	0	0	48.7308	0	0	0.999	NA	NA	237182	237186
2216	chr9	139948927	139952218	5	0	0	57.485	0	0	0.9995	NA	NA	238996	239000
2219	chr10	670787	671497	5	0	0	51.1329	0	0	0.999	NA	NA	240021	240025
2223	chr10	1975562	1981558	5	0	0	52.7125	0	0	0.9995	NA	NA	240807	240811
2224	chr10	2815015	2815547	5	0	0	54.3884	0	0	0.9995	NA	NA	240913	240917
2226	chr10	2971684	2978438	5	0	0	52.8169	0	0	0.9995	NA	NA	240941	240945
2230	chr10	5406901	5407119	7	0	0	51.4571	0	0	0.999	NA	NA	241473	241479
2233	chr10	8555579	8556087	5	0	0	49.5248	0	0	0.999	NA	NA	242263	242267
2236	chr10	13264048	13276466	5	0	0	49.4105	0	0	0.999	NA	NA	242757	242761
2241	chr10	22623213	22623910	5	0	0	53.5926	0	0	0.9995	NA	NA	243921	243925
2243	chr10	22765840	22766861	5	0	0	49.8993	0	0	0.999	NA	NA	243977	243981
2244	chr10	27541298	27541626	5	0	0	48.4704	0	0	0.999	NA	NA	244503	244507
2247	chr10	29195190	29214361	5	0	0	48.9071	0	0	0.999	NA	NA	244741	244745
2255	chr10	43818603	43818911	5	0	0	58.2144	0	0	0.9995	NA	NA	246183	246187
2262	chr10	45938585	45939668	5	0	0	53.877	0	0	0.9995	NA	NA	246685	246689
2268	chr10	48416839	48417904	8	0	0	53.8362	0	0	0.9995	NA	NA	246943	246950
2270	chr10	50649666	50650248	5	0	0	58.0832	0	0	0.9995	NA	NA	247253	247257
2280	chr10	70321770	70322874	6	0	0	57.1402	0	0	0.9995	NA	NA	248743	248748
2287	chr10	72201600	72202215	7	0	0	56.7855	0	0	0.9995	NA	NA	249267	249273
2288	chr10	72218642	72219819	5	0	0	53.2534	0	0	0.9995	NA	NA	249283	249287
2292	chr10	76803270	76803925	5	0	0	54.7055	0	0	0.9995	NA	NA	250291	250295
2295	chr10	77164747	77165293	5	0	0	56.3207	0	0	0.9995	NA	NA	250435	250439
2298	chr10	77871644	77872458	7	0	0	58.1832	0	0	0.9995	NA	NA	250511	250517
2307	chr10	88024529	88024673	6	0	0	58.2144	0	0	0.9995	NA	NA	251561	251566
2316	chr10	88428228	88428429	5	0	0	54.5264	0	0	0.9995	NA	NA	251687	251691
2319	chr10	88718164	88719259	5	0	0	58.1706	0	0	0.9995	NA	NA	251761	251765
2327	chr10	88727732	88730599	16	0	0	56.0385	0	0	0.99999	NA	NA	251773	251788
2335	chr10	93804999	93805844	5	0	0	52.1816	0	0	0.9995	NA	NA	252523	252527
2338	chr10	94179809	94180753	7	0	0	55.8079	0	0	0.9995	NA	NA	252575	252581
2344	chr10	95516861	95536738	11	0	0	45.0442	0	0	0.99995	NA	NA	252891	252901
2347	chr10	98946238	98948259	6	0	0	56.9393	0	0	0.9995	NA	NA	253435	253440
2349	chr10	99393498	99393886	5	0	0	52.7373	0	0	0.9995	NA	NA	253627	253631
2357	chr10	101282726	101283090	5	0	0	50.8634	0	0	0.999	NA	NA	253989	253993
2361	chr10	102090045	102090406	5	0	0	52.0107	0	0	0.9995	NA	NA	254255	254259
2365	chr10	102634946	102642752	6	0	0	56.9882	0	0	0.9995	NA	NA	254539	254544
2367	chr10	102775472	102778909	7	0	0	49.7791	0	0	0.999	NA	NA	254649	254655
2372	chr10	102821565	102822002	5	0	0	50.1882	0	0	0.999	NA	NA	254711	254715
2375	chr10	102887035	102890296	5	0	0	52.7895	0	0	0.9995	NA	NA	254749	254753
2376	chr10	103323541	103326711	5	0	0	53.9758	0	0	0.9995	NA	NA	254973	254977
2380	chr10	103519543	103533783	7	0	0	48.4201	0	0	0.999	NA	NA	255033	255039
2387	chr10	111765673	111766879	5	0	0	53.6627	0	0	0.9995	NA	NA	256227	256231
2390	chr10	112290112	112293247	5	0	0	50.3782	0	0	0.999	NA	NA	256359	256363
2396	chr10	115938868	115939024	5	0	0	51.0636	0	0	0.999	NA	NA	256861	256865
2399	chr10	116164640	116168351	7	0	0	48.1788	0	0	0.999	NA	NA	256915	256921
2402	chr10	118084109	118084504	5	0	0	54.8962	0	0	0.9995	NA	NA	257111	257115
2405	chr10	118765174	118765335	5	0	0	56.1298	0	0	0.9995	NA	NA	257265	257269
2408	chr10	123754135	123779362	5	0	0	50.5783	0	0	0.999	NA	NA	258139	258143
2409	chr10	123908897	123913451	5	0	0	49.3565	0	0	0.999	NA	NA	258163	258167
2412	chr10	125033770	125034591	9	0	0	49.0634	0	0	0.999	NA	NA	258507	258515
2414	chr10	125651549	125651726	5	0	0	55.0933	0	0	0.9995	NA	NA	258595	258599
2430	chr10	131989303	131989849	7	0	0	52.9385	0	0	0.9995	NA	NA	260251	260257
2439	chr10	134838014	134838595	5	0	0	49.7752	0	0	0.999	NA	NA	262115	262119
2441	chr10	134844443	134847464	5	0	0	52.7557	0	0	0.9995	NA	NA	262131	262135
2446	chr10	134885969	134886762	5	0	0	55.2102	0	0	0.9995	NA	NA	262195	262199
2448	chr10	134914910	134916087	5	0	0	56.9912	0	0	0.9995	NA	NA	262269	262273
2454	chr10	135051044	135052004	13	0	0	49.7262	0	0	0.99999	NA	NA	262547	262559
2456	chr10	135059165	135060549	7	0	0	57.4827	0	0	0.9995	NA	NA	262565	262571
2459	chr10	135160713	135160908	5	0	0	49.4523	0	0	0.999	NA	NA	262745	262749
2463	chr10	135191450	135191624	5	0	0	53.3518	0	0	0.9995	NA	NA	262791	262795
2478	chr11	843943	844390	5	0	0	49.3679	0	0	0.999	NA	NA	263962	263966
2482	chr11	1036714	1036938	5	0	0	53.5118	0	0	0.9995	NA	NA	264206	264210
2488	chr11	1769152	1769645	9	0	0	51.5349	0	0	0.9995	NA	NA	264940	264948
2491	chr11	1785631	1785804	6	0	0	55.35	0	0	0.9995	NA	NA	264978	264983
2494	chr11	1990435	1991677	5	0	0	53.9471	0	0	0.9995	NA	NA	265222	265226
2502	chr11	2181866	2183420	11	0	0	46.7303	0	0	0.99999	NA	NA	265502	265512
2511	chr11	2293074	2293173	5	0	0	54.2146	0	0	0.9995	NA	NA	265644	265648
2517	chr11	2464954	2465103	5	0	0	50.981	0	0	0.999	NA	NA	265906	265910
2520	chr11	2891118	2893385	5	0	0	50.369	0	0	0.999	NA	NA	266278	266282
2523	chr11	2907672	2908036	7	0	0	48.7814	0	0	0.999	NA	NA	266314	266320
2530	chr11	3253769	3254296	9	0	0	49.793	0	0	0.999	NA	NA	266672	266680
2536	chr11	6291951	6292615	5	0	0	55.2955	0	0	0.9995	NA	NA	267296	267300
2539	chr11	8053246	8060060	5	0	0	51.2033	0	0	0.999	NA	NA	267770	267774
2540	chr11	8094152	8102016	5	0	0	48.8389	0	0	0.999	NA	NA	267784	267788
2541	chr11	8290476	8305041	5	0	0	49.6994	0	0	0.999	NA	NA	267850	267854
2546	chr11	8832907	8833095	5	0	0	53.7509	0	0	0.9995	NA	NA	267964	267968
2547	chr11	10715175	10715221	5	0	0	52.3212	0	0	0.9995	NA	NA	268394	268398
2552	chr11	13983818	13984067	6	0	0	56.0707	0	0	0.9995	NA	NA	268860	268865
2553	chr11	15962841	15963167	5	0	0	55.3854	0	0	0.9995	NA	NA	269176	269180
2556	chr11	18230494	18230754	5	0	0	50.646	0	0	0.999	NA	NA	269612	269616
2560	chr11	18477153	18477379	5	0	0	49.0593	0	0	0.999	NA	NA	269694	269698
2561	chr11	19736241	19736648	5	0	0	53.451	0	0	0.9995	NA	NA	269940	269944
2566	chr11	32421514	32421845	6	0	0	54.9027	0	0	0.9995	NA	NA	271008	271013
2574	chr11	32451777	32454718	11	0	0	51.3294	0	0	0.99999	NA	NA	271032	271042
2577	chr11	44286499	44324759	5	0	0	53.943	0	0	0.9995	NA	NA	272186	272190
2579	chr11	44327869	44330474	6	0	0	58.2144	0	0	0.9995	NA	NA	272206	272211
2587	chr11	45825356	45825890	9	0	0	49.1041	0	0	0.999	NA	NA	272670	272678
2601	chr11	60524105	60524575	5	0	0	52.9224	0	0	0.9995	NA	NA	274722	274726
2602	chr11	61159602	61159739	5	0	0	49.9564	0	0	0.999	NA	NA	274996	275000
2611	chr11	62688751	62691066	9	0	0	51.7322	0	0	0.9995	NA	NA	275876	275884
2616	chr11	62783123	62895811	11	0	0	52.3705	0	0	0.99999	NA	NA	275910	275920
2619	chr11	63685905	63687937	5	0	0	54.7202	0	0	0.9995	NA	NA	276128	276132
2620	chr11	63753169	63753251	5	0	0	50.8523	0	0	0.999	NA	NA	276166	276170
2623	chr11	63821400	63827879	5	0	0	55.4073	0	0	0.9995	NA	NA	276226	276230
2626	chr11	64335229	64335804	5	0	0	48.1898	0	0	0.999	NA	NA	276710	276714
2630	chr11	64478186	64479496	5	0	0	49.4948	0	0	0.999	NA	NA	276786	276790
2631	chr11	64814948	64815744	5	0	0	53.883	0	0	0.9995	NA	NA	277124	277128
2634	chr11	66065174	66079194	5	0	0	53.4393	0	0	0.9995	NA	NA	278220	278224
2640	chr11	66314367	66315870	5	0	0	51.298	0	0	0.999	NA	NA	278422	278426
2644	chr11	66821665	66824138	7	0	0	50.3112	0	0	0.999	NA	NA	278738	278744
2653	chr11	68779553	68780136	5	0	0	50.8468	0	0	0.999	NA	NA	279920	279924
2656	chr11	68781279	68802829	8	0	0	58.0514	0	0	0.9995	NA	NA	279930	279937
2661	chr11	68920466	68920771	5	0	0	53.6415	0	0	0.9995	NA	NA	280008	280012
2662	chr11	68924746	68925191	5	0	0	50.3696	0	0	0.999	NA	NA	280014	280018
2663	chr11	69001490	69017579	5	0	0	50.7098	0	0	0.999	NA	NA	280038	280042
2669	chr11	69285899	69287142	7	0	0	49.9985	0	0	0.999	NA	NA	280108	280114
2671	chr11	70048796	70048921	5	0	0	56.1846	0	0	0.9995	NA	NA	280488	280492
2676	chr11	72301724	72312062	5	0	0	55.0936	0	0	0.9995	NA	NA	281340	281344
2682	chr11	73356316	73358518	13	0	0	57.4822	0	0	0.99999	NA	NA	281662	281674
2683	chr11	73668626	73669449	5	0	0	57.1741	0	0	0.9995	NA	NA	281752	281756
2689	chr11	76838749	76849564	11	0	0	52.4295	0	0	0.99999	NA	NA	282518	282528
2691	chr11	76858759	76859387	5	0	0	54.4833	0	0	0.9995	NA	NA	282534	282538
2699	chr11	102638432	102638706	5	0	0	48.2411	0	0	0.999	NA	NA	284692	284696
2704	chr11	111250196	111250431	7	0	0	56.62	0	0	0.9995	NA	NA	285536	285542
2707	chr11	111783267	111783563	7	0	0	48.1828	0	0	0.999	NA	NA	285684	285690
2710	chr11	113258223	113258455	5	0	0	58.2144	0	0	0.9995	NA	NA	285966	285970
2717	chr11	116661100	116662012	5	0	0	58.2144	0	0	0.9995	NA	NA	286476	286480
2723	chr11	117747829	117748169	5	0	0	51.867	0	0	0.9995	NA	NA	286788	286792
2734	chr11	120008607	120008998	5	0	0	55.169	0	0	0.9995	NA	NA	287664	287668
2736	chr11	120433996	120434979	5	0	0	54.2001	0	0	0.9995	NA	NA	287800	287804
2742	chr11	124999394	125017334	5	0	0	53.1618	0	0	0.9995	NA	NA	288742	288746
2745	chr11	125094760	125106135	5	0	0	50.929	0	0	0.999	NA	NA	288772	288776
2748	chr11	125366421	125386885	7	0	0	48.8528	0	0	0.999	NA	NA	288840	288846
2753	chr11	128554939	128556611	9	0	0	53.4805	0	0	0.9995	NA	NA	289334	289342
2756	chr11	128694101	128694915	7	0	0	53.437	0	0	0.9995	NA	NA	289418	289424
2764	chr11	131560938	131564481	5	0	0	50.9119	0	0	0.999	NA	NA	290044	290048
2768	chr11	133901678	133902371	5	0	0	49.0351	0	0	0.999	NA	NA	290436	290440
2771	chr11	134212069	134213772	5	0	0	50.0353	0	0	0.999	NA	NA	290610	290614
2773	chr11	134582289	134582788	5	0	0	50.4708	0	0	0.999	NA	NA	290728	290732
2778	chr12	1904502	1905324	7	0	0	50.144	0	0	0.999	NA	NA	291223	291229
2783	chr12	1973452	1974724	5	0	0	52.8306	0	0	0.9995	NA	NA	291271	291275
2784	chr12	2017093	2017746	5	0	0	54.4635	0	0	0.9995	NA	NA	291279	291283
2789	chr12	3427727	3446079	7	0	0	50.4963	0	0	0.999	NA	NA	291689	291695
2793	chr12	6419409	6419575	5	0	0	51.9885	0	0	0.9995	NA	NA	292345	292349
2799	chr12	14720938	14721714	7	0	0	52.4083	0	0	0.9995	NA	NA	294417	294423
2801	chr12	14926572	14927076	5	0	0	54.8693	0	0	0.9995	NA	NA	294449	294453
2805	chr12	48399140	48416949	7	0	0	51.2841	0	0	0.999	NA	NA	297393	297399
2808	chr12	49687715	49688980	5	0	0	55.226	0	0	0.9995	NA	NA	297929	297933
2811	chr12	49731640	49736416	7	0	0	48.4156	0	0	0.999	NA	NA	297979	297985
2814	chr12	49933636	49938018	7	0	0	53.5297	0	0	0.9995	NA	NA	298039	298045
2821	chr12	51236634	51236768	5	0	0	58.127	0	0	0.9995	NA	NA	298449	298453
2824	chr12	52258691	52262736	5	0	0	52.4569	0	0	0.9995	NA	NA	298739	298743
2826	chr12	52281676	52282079	5	0	0	56.4056	0	0	0.9995	NA	NA	298751	298755
2828	chr12	52473451	52476073	5	0	0	56.0709	0	0	0.9995	NA	NA	298891	298895
2831	chr12	52695270	52695728	7	0	0	54.9913	0	0	0.9995	NA	NA	299005	299011
2837	chr12	52995295	52996663	7	0	0	54.2202	0	0	0.9995	NA	NA	299131	299137
2840	chr12	53242733	53242922	5	0	0	51.5757	0	0	0.9995	NA	NA	299223	299227
2842	chr12	53722177	53730072	5	0	0	53.6132	0	0	0.9995	NA	NA	299519	299523
2843	chr12	54070517	54070610	5	0	0	49.4423	0	0	0.999	NA	NA	299657	299661
2845	chr12	54071111	54071672	5	0	0	51.0851	0	0	0.999	NA	NA	299665	299669
2852	chr12	54412269	54413384	7	0	0	48.2819	0	0	0.999	NA	NA	299997	300003
2860	chr12	54446279	54446944	7	0	0	54.7443	0	0	0.9995	NA	NA	300063	300069
2863	chr12	54448265	54449761	5	0	0	54.8111	0	0	0.9995	NA	NA	300083	300087
2871	chr12	54454250	54474036	12	0	0	50.7868	0	0	0.99999	NA	NA	300095	300106
2877	chr12	58013172	58013324	5	0	0	53.7493	0	0	0.9995	NA	NA	301629	301633
2881	chr12	58022542	58025596	7	0	0	52.2301	0	0	0.9995	NA	NA	301667	301673
2882	chr12	64782908	64784070	5	0	0	58.0835	0	0	0.9995	NA	NA	302283	302287
2886	chr12	75784862	75785097	5	0	0	51.7783	0	0	0.9995	NA	NA	303365	303369
2888	chr12	89748773	89749033	5	0	0	48.87	0	0	0.999	NA	NA	304185	304189
2891	chr12	95840313	95841414	8	0	0	57.272	0	0	0.9995	NA	NA	304783	304790
2893	chr12	95945082	95967811	6	0	0	53.922	0	0	0.9995	NA	NA	304823	304828
2896	chr12	96251729	96252245	7	0	0	50.0915	0	0	0.999	NA	NA	304867	304873
2905	chr12	108991777	109003704	7	0	0	48.3875	0	0	0.999	NA	NA	306545	306551
2909	chr12	110147383	110150180	5	0	0	51.1075	0	0	0.999	NA	NA	306875	306879
2916	chr12	110271031	110271625	5	0	0	53.6312	0	0	0.9995	NA	NA	306937	306941
2919	chr12	111358188	111358601	6	0	0	57.1452	0	0	0.9995	NA	NA	307247	307252
2921	chr12	111757755	111758873	5	0	0	50.3463	0	0	0.999	NA	NA	307353	307357
2923	chr12	113495386	113496126	7	0	0	50.2504	0	0	0.999	NA	NA	307719	307725
2925	chr12	113547430	113550113	5	0	0	53.6042	0	0	0.9995	NA	NA	307757	307761
2927	chr12	113587240	113587690	5	0	0	54.0957	0	0	0.9995	NA	NA	307785	307789
2933	chr12	117538129	117549516	5	0	0	50.2686	0	0	0.999	NA	NA	308747	308751
2938	chr12	121087360	121088311	5	0	0	48.7896	0	0	0.999	NA	NA	309459	309463
2941	chr12	122019006	122019525	7	0	0	51.9644	0	0	0.9995	NA	NA	309809	309815
2946	chr12	123215248	123215684	8	0	0	55.406	0	0	0.9995	NA	NA	310241	310248
2947	chr12	125412894	125414015	5	0	0	53.702	0	0	0.9995	NA	NA	311271	311275
2951	chr12	130529214	130529673	5	0	0	51.5277	0	0	0.9995	NA	NA	311927	311931
2953	chr12	130819699	130821607	5	0	0	54.1445	0	0	0.9995	NA	NA	312041	312045
2959	chr12	131324319	131355465	5	0	0	48.9454	0	0	0.999	NA	NA	312335	312339
2960	chr12	132293329	132293702	5	0	0	51.4042	0	0	0.999	NA	NA	312793	312797
2961	chr12	132340420	132348639	5	0	0	50.6944	0	0	0.999	NA	NA	312869	312873
2965	chr12	133177383	133178028	5	0	0	52.5997	0	0	0.9995	NA	NA	313899	313903
2969	chr12	133178856	133182638	9	0	0	49.5007	0	0	0.999	NA	NA	313907	313915
2979	chr13	20711574	20718496	11	0	0	48.6756	0	0	0.99999	NA	NA	314687	314697
2982	chr13	20751257	20754025	7	0	0	52.6663	0	0	0.9995	NA	NA	314723	314729
2985	chr13	20805094	20805460	7	0	0	54.4412	0	0	0.9995	NA	NA	314767	314773
2999	chr13	23309892	23332625	9	0	0	51.895	0	0	0.9995	NA	NA	315231	315239
3004	chr13	24914324	24915164	5	0	0	50.8293	0	0	0.999	NA	NA	315581	315585
3010	chr13	31480003	31480304	5	0	0	51.8198	0	0	0.9995	NA	NA	316807	316811
3014	chr13	31506685	31507139	8	0	0	57.2528	0	0	0.9995	NA	NA	316823	316830
3016	chr13	41496184	41496782	5	0	0	55.2915	0	0	0.9995	NA	NA	317901	317905
3021	chr13	47126023	47126551	5	0	0	58.1706	0	0	0.9995	NA	NA	318731	318735
3030	chr13	51417469	51418221	11	0	0	54.8531	0	0	0.99999	NA	NA	319355	319365
3040	chr13	100217962	100219013	6	0	0	57.7063	0	0	0.9995	NA	NA	322097	322102
3044	chr13	112626953	112628189	5	0	0	49.0892	0	0	0.999	NA	NA	323951	323955
3046	chr13	112630296	112630656	5	0	0	48.4207	0	0	0.999	NA	NA	323959	323963
3053	chr13	112996532	112997541	5	0	0	50.3195	0	0	0.999	NA	NA	324295	324299
3055	chr13	113121107	113121733	5	0	0	52.4015	0	0	0.9995	NA	NA	324365	324369
3058	chr13	113759771	113760101	5	0	0	54.6892	0	0	0.9995	NA	NA	325151	325155
3061	chr13	113776915	113777160	7	0	0	58.2144	0	0	0.9995	NA	NA	325177	325183
3062	chr13	113807384	113807930	5	0	0	51.1631	0	0	0.999	NA	NA	325215	325219
3066	chr14	22191761	22217085	6	0	0	52.9725	0	0	0.9995	NA	NA	326890	326895
3068	chr14	23351842	23352488	5	0	0	54.785	0	0	0.9995	NA	NA	327122	327126
3072	chr14	23938105	23938456	5	0	0	49.5548	0	0	0.999	NA	NA	327468	327472
3073	chr14	24836219	24837146	5	0	0	52.3463	0	0	0.9995	NA	NA	327990	327994
3074	chr14	31343146	31343685	5	0	0	48.9693	0	0	0.999	NA	NA	328294	328298
3079	chr14	55907198	55907501	8	0	0	53.2256	0	0	0.9995	NA	NA	330610	330617
3080	chr14	58862146	58862457	5	0	0	49.6614	0	0	0.999	NA	NA	330974	330978
3084	chr14	69095057	69095679	5	0	0	58.127	0	0	0.9995	NA	NA	332428	332432
3089	chr14	70317075	70344901	7	0	0	52.2199	0	0	0.9995	NA	NA	332766	332772
3091	chr14	74814251	74815316	6	0	0	53.6666	0	0	0.9995	NA	NA	333556	333561
3097	chr14	81421983	81422160	5	0	0	49.4693	0	0	0.999	NA	NA	334678	334682
3099	chr14	91720227	91720696	5	0	0	53.8386	0	0	0.9995	NA	NA	335534	335538
3101	chr14	92041496	92042333	5	0	0	52.7145	0	0	0.9995	NA	NA	335658	335662
3104	chr14	93698216	93699066	5	0	0	48.8987	0	0	0.999	NA	NA	336010	336014
3109	chr14	94461913	94489832	8	0	0	52.651	0	0	0.9995	NA	NA	336164	336171
3116	chr14	95826570	95830175	7	0	0	52.1051	0	0	0.9995	NA	NA	336476	336482
3120	chr14	96180648	96180847	5	0	0	52.2888	0	0	0.9995	NA	NA	336574	336578
3123	chr14	97091067	97127338	8	0	0	56.6051	0	0	0.9995	NA	NA	336762	336769
3127	chr14	100126685	100138306	5	0	0	51.4151	0	0	0.999	NA	NA	337150	337154
3128	chr14	100141423	100142298	5	0	0	50.9816	0	0	0.999	NA	NA	337156	337160
3132	chr14	101036192	101037264	7	0	0	56.7254	0	0	0.9995	NA	NA	337492	337498
3140	chr14	102047899	102051021	5	0	0	55.5543	0	0	0.9995	NA	NA	338150	338154
3142	chr14	103010825	103012356	7	0	0	49.6457	0	0	0.999	NA	NA	338554	338560
3152	chr14	103691569	103698774	7	0	0	48.1572	0	0	0.999	NA	NA	338870	338876
3157	chr14	104686119	104690244	11	0	0	46.1777	0	0	0.99999	NA	NA	339358	339368
3159	chr14	104850405	104852641	5	0	0	52.0586	0	0	0.9995	NA	NA	339434	339438
3162	chr14	104940369	104940939	5	0	0	50.9886	0	0	0.999	NA	NA	339482	339486
3174	chr15	29395532	29396267	5	0	0	48.9239	0	0	0.999	NA	NA	342245	342249
3176	chr15	29968124	29980826	5	0	0	58.0832	0	0	0.9995	NA	NA	342351	342355
3178	chr15	30336915	30337875	5	0	0	54.319	0	0	0.9995	NA	NA	342405	342409
3181	chr15	31515750	31516111	5	0	0	52.135	0	0	0.9995	NA	NA	342567	342571
3190	chr15	40572137	40573419	5	0	0	50.0955	0	0	0.999	NA	NA	343749	343753
3199	chr15	42173869	42174934	5	0	0	48.1131	0	0	0.999	NA	NA	344443	344447
3204	chr15	42371635	42375586	7	0	0	48.277	0	0	0.999	NA	NA	344521	344527
3214	chr15	59156878	59157857	6	0	0	57.4013	0	0	0.9995	NA	NA	346785	346790
3218	chr15	62515913	62521056	9	0	0	50.4079	0	0	0.999	NA	NA	347255	347263
3220	chr15	65369127	65369928	5	0	0	50.442	0	0	0.999	NA	NA	347989	347993
3222	chr15	67356387	67357361	5	0	0	51.2507	0	0	0.999	NA	NA	348519	348523
3224	chr15	69325271	69328155	7	0	0	49.0342	0	0	0.999	NA	NA	348961	348967
3227	chr15	69744466	69744850	6	0	0	57.0643	0	0	0.9995	NA	NA	349057	349062
3238	chr15	75019143	75019376	8	0	0	56.6448	0	0	0.9995	NA	NA	350215	350222
3239	chr15	75108826	75117069	5	0	0	49.3792	0	0	0.999	NA	NA	350269	350273
3244	chr15	76005446	76016306	9	0	0	49.0697	0	0	0.999	NA	NA	350643	350651
3250	chr15	78505051	78527275	5	0	0	50.974	0	0	0.999	NA	NA	351125	351129
3253	chr15	78631878	78632194	8	0	0	57.0206	0	0	0.9995	NA	NA	351171	351178
3262	chr15	83954150	83974335	9	0	0	48.6228	0	0	0.999	NA	NA	352179	352187
3263	chr15	85360217	85360691	5	0	0	55.5667	0	0	0.9995	NA	NA	352391	352395
3266	chr15	89764895	89765204	5	0	0	52.8535	0	0	0.9995	NA	NA	352915	352919
3275	chr15	90319174	90319584	5	0	0	47.966	0	0	0.999	NA	NA	353227	353231
3280	chr15	90727886	90728027	5	0	0	58.1706	0	0	0.9995	NA	NA	353347	353351
3286	chr15	99548133	99549907	7	0	0	49.1486	0	0	0.999	NA	NA	354725	354731
3290	chr15	99975310	99979346	7	0	0	51.4216	0	0	0.999	NA	NA	354831	354837
3295	chr16	280046	281284	5	0	0	51.8141	0	0	0.9995	NA	NA	355635	355639
3297	chr16	326397	330010	6	0	0	57.1051	0	0	0.9995	NA	NA	355679	355684
3304	chr16	725964	728084	5	0	0	53.2216	0	0	0.9995	NA	NA	356235	356239
3305	chr16	760528	764794	5	0	0	48.4173	0	0	0.999	NA	NA	356323	356327
3315	chr16	1336537	1338434	5	0	0	50.2529	0	0	0.999	NA	NA	357299	357303
3318	chr16	1961953	1965080	5	0	0	54.2659	0	0	0.9995	NA	NA	358155	358159
3320	chr16	2082777	2084192	5	0	0	53.6509	0	0	0.9995	NA	NA	358379	358383
3323	chr16	2848409	2849110	5	0	0	47.9802	0	0	0.999	NA	NA	359113	359117
3326	chr16	3062349	3062975	8	0	0	58.2144	0	0	0.9995	NA	NA	359311	359318
3331	chr16	3210225	3211656	5	0	0	50.0289	0	0	0.999	NA	NA	359545	359549
3333	chr16	4665248	4666047	5	0	0	58.2144	0	0	0.9995	NA	NA	360317	360321
3335	chr16	8619531	8623004	7	0	0	50.6265	0	0	0.999	NA	NA	360791	360797
3339	chr16	10912331	10912718	6	0	0	57.9971	0	0	0.9995	NA	NA	361145	361150
3342	chr16	14397685	14397892	5	0	0	55.096	0	0	0.9995	NA	NA	361739	361743
3345	chr16	23724821	23724943	5	0	0	51.8515	0	0	0.9995	NA	NA	363115	363119
3347	chr16	29796373	29796798	5	0	0	57.9536	0	0	0.9995	NA	NA	364127	364131
3349	chr16	29912700	29913223	5	0	0	52.6432	0	0	0.9995	NA	NA	364257	364261
3350	chr16	30023400	30024074	5	0	0	50.8341	0	0	0.999	NA	NA	364351	364355
3352	chr16	30572739	30573013	5	0	0	56.2058	0	0	0.9995	NA	NA	364695	364699
3356	chr16	31159558	31159920	5	0	0	58.2144	0	0	0.9995	NA	NA	365217	365221
3363	chr16	50442078	50501845	5	0	0	50.8448	0	0	0.999	NA	NA	366493	366497
3364	chr16	53543985	53576284	5	0	0	54.6428	0	0	0.9995	NA	NA	366871	366875
3367	chr16	54227814	54228582	7	0	0	58.2144	0	0	0.9995	NA	NA	366935	366941
3368	chr16	54365103	54404408	5	0	0	57.7351	0	0	0.9995	NA	NA	366993	366997
3369	chr16	54619969	54625690	5	0	0	48.0301	0	0	0.999	NA	NA	367019	367023
3375	chr16	56672722	56677223	5	0	0	50.3125	0	0	0.999	NA	NA	367425	367429
3379	chr16	56677855	56685054	5	0	0	50.4454	0	0	0.999	NA	NA	367435	367439
3385	chr16	57406257	57406955	5	0	0	53.5148	0	0	0.9995	NA	NA	367687	367691
3387	chr16	57831745	57832309	6	0	0	56.8788	0	0	0.9995	NA	NA	367865	367870
3390	chr16	57916919	57918350	5	0	0	51.656	0	0	0.9995	NA	NA	367895	367899
3393	chr16	58533743	58534681	5	0	0	52.1304	0	0	0.9995	NA	NA	368095	368099
3397	chr16	66954257	66957496	7	0	0	54.1775	0	0	0.9995	NA	NA	368649	368655
3400	chr16	67430454	67433458	5	0	0	55.0782	0	0	0.9995	NA	NA	368999	369003
3403	chr16	68013981	68014626	5	0	0	53.6084	0	0	0.9995	NA	NA	369367	369371
3407	chr16	68269041	68270882	12	0	0	47.3615	0	0	0.99999	NA	NA	369439	369450
3409	chr16	68482821	68485212	5	0	0	52.2275	0	0	0.9995	NA	NA	369549	369553
3420	chr16	84346361	84346930	5	0	0	48.598	0	0	0.999	NA	NA	372107	372111
3425	chr16	85157885	85169956	7	0	0	52.7438	0	0	0.9995	NA	NA	372441	372447
3428	chr16	85785130	85792806	5	0	0	48.4797	0	0	0.999	NA	NA	372993	372997
3430	chr16	85844163	85845936	5	0	0	49.6316	0	0	0.999	NA	NA	373025	373029
3434	chr16	86337418	86337823	6	0	0	55.7325	0	0	0.9995	NA	NA	373223	373228
3438	chr16	86604522	86606899	5	0	0	55.0905	0	0	0.9995	NA	NA	373451	373455
3443	chr16	86766712	86768117	7	0	0	57.8714	0	0	0.9995	NA	NA	373517	373523
3446	chr16	87609078	87619899	7	0	0	52.6095	0	0	0.9995	NA	NA	373909	373915
3449	chr16	88445933	88449389	7	0	0	55.0048	0	0	0.9995	NA	NA	374641	374647
3453	chr16	88705016	88706426	5	0	0	50.2883	0	0	0.999	NA	NA	374925	374929
3458	chr16	89044523	89044882	5	0	0	48.4951	0	0	0.999	NA	NA	375473	375477
3462	chr16	89114613	89114919	5	0	0	57.3888	0	0	0.9995	NA	NA	375527	375531
3469	chr17	1395371	1396395	7	0	0	58.152	0	0	0.9995	NA	NA	377618	377624
3482	chr17	4648580	4674220	7	0	0	51.2055	0	0	0.999	NA	NA	379178	379184
3488	chr17	6338181	6339084	7	0	0	54.0415	0	0	0.9995	NA	NA	379670	379676
3495	chr17	7942338	7942743	5	0	0	48.2228	0	0	0.999	NA	NA	380972	380976
3498	chr17	8213522	8219313	7	0	0	54.2044	0	0	0.9995	NA	NA	381258	381264
3503	chr17	9550137	9550545	5	0	0	58.2144	0	0	0.9995	NA	NA	381630	381634
3504	chr17	9694619	9694993	5	0	0	48.872	0	0	0.999	NA	NA	381658	381662
3508	chr17	14206572	14207241	9	0	0	51.43	0	0	0.999	NA	NA	382244	382252
3515	chr17	19314319	19314618	5	0	0	58.2144	0	0	0.9995	NA	NA	383656	383660
3517	chr17	19648846	19648970	5	0	0	47.9931	0	0	0.999	NA	NA	383760	383764
3520	chr17	19651653	19652056	5	0	0	55.1861	0	0	0.9995	NA	NA	383772	383776
3526	chr17	20799511	20799769	7	0	0	52.901	0	0	0.9995	NA	NA	383972	383978
3528	chr17	26633978	26634581	5	0	0	58.1706	0	0	0.9995	NA	NA	384612	384616
3531	chr17	27045048	27045302	5	0	0	57.5606	0	0	0.9995	NA	NA	384892	384896
3534	chr17	27313033	27313499	6	0	0	55.568	0	0	0.9995	NA	NA	385072	385077
3542	chr17	29297380	29297516	7	0	0	49.6594	0	0	0.999	NA	NA	385564	385570
3546	chr17	29886758	29887376	5	0	0	49.7372	0	0	0.999	NA	NA	385688	385692
3548	chr17	30243860	30244630	5	0	0	58.2144	0	0	0.9995	NA	NA	385752	385756
3557	chr17	33775779	33775952	5	0	0	51.4769	0	0	0.999	NA	NA	386330	386334
3571	chr17	35241993	35286768	11	0	0	45.7831	0	0	0.99995	NA	NA	386788	386798
3574	chr17	35423449	35424933	6	0	0	56.5637	0	0	0.9995	NA	NA	386886	386891
3575	chr17	36735584	36759100	5	0	0	54.1349	0	0	0.9995	NA	NA	387192	387196
3579	chr17	36828123	36829606	5	0	0	54.4456	0	0	0.9995	NA	NA	387210	387214
3582	chr17	36997449	36998014	7	0	0	52.4878	0	0	0.9995	NA	NA	387344	387350
3585	chr17	37024020	37024625	5	0	0	54.8199	0	0	0.9995	NA	NA	387376	387380
3588	chr17	37123671	37123949	7	0	0	53.7706	0	0	0.9995	NA	NA	387420	387426
3591	chr17	37322028	37323563	5	0	0	47.987	0	0	0.999	NA	NA	387480	387484
3593	chr17	37367411	37380827	5	0	0	53.6677	0	0	0.9995	NA	NA	387526	387530
3594	chr17	37730282	37749866	5	0	0	48.7399	0	0	0.999	NA	NA	387602	387606
3605	chr17	37893005	37901202	25	0	0	49.2718	0	0	0.99999	NA	NA	387800	387824
3609	chr17	38517913	38518714	5	0	0	55.5135	0	0	0.9995	NA	NA	388150	388154
3612	chr17	39019556	39021588	6	0	0	53.0048	0	0	0.9995	NA	NA	388330	388335
3616	chr17	39685250	39694253	7	0	0	49.2912	0	0	0.999	NA	NA	388582	388588
3617	chr17	39791049	39792147	5	0	0	50.4818	0	0	0.999	NA	NA	388634	388638
3622	chr17	40274524	40275126	9	0	0	54.0619	0	0	0.9995	NA	NA	388954	388962
3624	chr17	40805728	40806193	5	0	0	54.158	0	0	0.9995	NA	NA	389272	389276
3631	chr17	41924043	41924577	11	0	0	50.8843	0	0	0.99999	NA	NA	389920	389930
3634	chr17	42247910	42248358	5	0	0	58.127	0	0	0.9995	NA	NA	390132	390136
3641	chr17	42989147	42992976	9	0	0	48.2034	0	0	0.999	NA	NA	390518	390526
3643	chr17	43065745	43093761	7	0	0	54.0589	0	0	0.9995	NA	NA	390584	390590
3646	chr17	43221575	43222258	5	0	0	57.8677	0	0	0.9995	NA	NA	390690	390694
3651	chr17	45810359	45810426	5	0	0	54.313	0	0	0.9995	NA	NA	391348	391352
3657	chr17	45935359	45949878	11	0	0	50.9484	0	0	0.99999	NA	NA	391448	391458
3665	chr17	46697115	46699155	10	0	0	48.4014	0	0	0.99999	NA	NA	391952	391961
3666	chr17	46704410	46705637	5	0	0	50.2183	0	0	0.999	NA	NA	391974	391978
3672	chr17	47577854	47583662	5	0	0	50.1806	0	0	0.999	NA	NA	392398	392402
3676	chr17	47590179	47592680	7	0	0	48.9821	0	0	0.999	NA	NA	392408	392414
3680	chr17	47958261	47979069	8	0	0	57.8094	0	0	0.9995	NA	NA	392540	392547
3684	chr17	47991806	48023189	5	0	0	48.9811	0	0	0.999	NA	NA	392558	392562
3687	chr17	48051089	48070788	9	0	0	49.1242	0	0	0.999	NA	NA	392602	392610
3693	chr17	48858534	48858873	5	0	0	54.883	0	0	0.9995	NA	NA	393112	393116
3701	chr17	48912026	48913413	17	0	0	55.6702	0	0	0.99999	NA	NA	393128	393144
3704	chr17	55939089	55940530	5	0	0	56.605	0	0	0.9995	NA	NA	393816	393820
3712	chr17	56769387	56769830	9	0	0	50.6524	0	0	0.999	NA	NA	394130	394138
3716	chr17	58499679	58499911	7	0	0	58.0899	0	0	0.9995	NA	NA	394482	394488
3721	chr17	61957807	61959525	5	0	0	48.5773	0	0	0.999	NA	NA	395192	395196
3723	chr17	61974280	61988717	5	0	0	52.0988	0	0	0.9995	NA	NA	395202	395206
3726	chr17	65471303	65471507	5	0	0	48.7755	0	0	0.999	NA	NA	395862	395866
3730	chr17	72318553	72321958	5	0	0	50.2059	0	0	0.999	NA	NA	396758	396762
3732	chr17	72338882	72346909	5	0	0	55.0779	0	0	0.9995	NA	NA	396770	396774
3734	chr17	72358042	72359190	5	0	0	57.1879	0	0	0.9995	NA	NA	396796	396800
3737	chr17	72915897	72919081	7	0	0	48.4499	0	0	0.999	NA	NA	397066	397072
3741	chr17	72931569	72931903	11	0	0	53.3283	0	0	0.99999	NA	NA	397098	397108
3746	chr17	74524371	74525125	5	0	0	56.0022	0	0	0.9995	NA	NA	398154	398158
3750	chr17	74535962	74537284	6	0	0	57.6741	0	0	0.9995	NA	NA	398178	398183
3761	chr17	75789279	75798605	11	0	0	49.1721	0	0	0.99999	NA	NA	398734	398744
3764	chr17	77833495	77835854	5	0	0	49.5101	0	0	0.999	NA	NA	399922	399926
3767	chr17	77885066	77896174	9	0	0	51.3579	0	0	0.999	NA	NA	399936	399944
3769	chr17	77924582	77925938	6	0	0	53.7439	0	0	0.9995	NA	NA	400000	400005
3781	chr17	79304628	79306875	5	0	0	50.1935	0	0	0.999	NA	NA	401408	401412
3789	chr17	79486912	79496290	13	0	0	55.3865	0	0	0.99999	NA	NA	401672	401684
3793	chr17	79919727	79920672	5	0	0	53.9073	0	0	0.9995	NA	NA	402170	402174
3794	chr17	80278279	80279077	5	0	0	53.0013	0	0	0.9995	NA	NA	402628	402632
3799	chr17	80297148	80300063	5	0	0	48.2859	0	0	0.999	NA	NA	402664	402668
3808	chr18	19476805	19744694	9	0	0	49.3	0	0	0.999	NA	NA	405225	405233
3814	chr18	23713595	23714084	9	0	0	57.4179	0	0	0.9995	NA	NA	405561	405569
3821	chr18	44236918	44237801	10	0	0	58.1707	0	0	0.99999	NA	NA	406563	406572
3825	chr18	48255506	48256237	5	0	0	50.9878	0	0	0.999	NA	NA	407035	407039
3828	chr18	59221320	59222050	5	0	0	50.4248	0	0	0.999	NA	NA	407659	407663
3834	chr18	72837386	72837700	5	0	0	51.9335	0	0	0.9995	NA	NA	408225	408229
3844	chr18	77545028	77547348	5	0	0	49.8706	0	0	0.999	NA	NA	409185	409189
3847	chr19	675390	676009	5	0	0	54.6556	0	0	0.9995	NA	NA	409820	409824
3849	chr19	750790	751241	5	0	0	52.6804	0	0	0.9995	NA	NA	409902	409906
3860	chr19	1302619	1311811	13	0	0	50.701	0	0	0.99999	NA	NA	410576	410588
3865	chr19	1510107	1510692	5	0	0	51.5092	0	0	0.9995	NA	NA	410878	410882
3871	chr19	2491825	2494595	6	0	0	55.8984	0	0	0.9995	NA	NA	411836	411841
3872	chr19	2525231	2525634	5	0	0	57.3623	0	0	0.9995	NA	NA	411858	411862
3874	chr19	2717293	2717932	5	0	0	54.7053	0	0	0.9995	NA	NA	411956	411960
3875	chr19	3029785	3032739	5	0	0	49.6695	0	0	0.999	NA	NA	412186	412190
3876	chr19	3480363	3480672	5	0	0	58.127	0	0	0.9995	NA	NA	412460	412464
3884	chr19	3825441	3831806	7	0	0	54.5118	0	0	0.9995	NA	NA	412810	412816
3889	chr19	4531638	4535188	7	0	0	53.0472	0	0	0.9995	NA	NA	413302	413308
3891	chr19	4585323	4607146	5	0	0	50.3648	0	0	0.999	NA	NA	413368	413372
3895	chr19	6463949	6464082	5	0	0	54.2153	0	0	0.9995	NA	NA	414304	414308
3896	chr19	6534760	6535078	5	0	0	51.5879	0	0	0.9995	NA	NA	414378	414382
3906	chr19	11564512	11565683	9	0	0	49.6862	0	0	0.999	NA	NA	416668	416676
3915	chr19	11784514	11785337	13	0	0	54.8999	0	0	0.99999	NA	NA	416812	416824
3919	chr19	14049018	14049578	5	0	0	57.9089	0	0	0.9995	NA	NA	418042	418046
3930	chr19	17932001	17932331	5	0	0	49.3117	0	0	0.999	NA	NA	419758	419762
3933	chr19	18706136	18709437	5	0	0	48.5163	0	0	0.999	NA	NA	420328	420332
3935	chr19	19373566	19373755	5	0	0	49.9903	0	0	0.999	NA	NA	420714	420718
3942	chr19	33622872	33626183	11	0	0	51.0912	0	0	0.99999	NA	NA	421982	421992
3948	chr19	35819775	35819985	5	0	0	55.0576	0	0	0.9995	NA	NA	422632	422636
3951	chr19	36001897	36004994	7	0	0	54.4475	0	0	0.9995	NA	NA	422694	422700
3954	chr19	36024279	36024439	5	0	0	54.8068	0	0	0.9995	NA	NA	422714	422718
3957	chr19	36484731	36485360	6	0	0	58.2144	0	0	0.9995	NA	NA	423078	423083
3962	chr19	39523309	39523626	5	0	0	58.2144	0	0	0.9995	NA	NA	424226	424230
3964	chr19	39737768	39739058	5	0	0	49.3147	0	0	0.999	NA	NA	424300	424304
3974	chr19	42348451	42351841	13	0	0	53.5038	0	0	0.99999	NA	NA	425494	425506
3981	chr19	42893709	42894693	5	0	0	51.006	0	0	0.999	NA	NA	425892	425896
3983	chr19	43969769	43970034	5	0	0	52.9213	0	0	0.9995	NA	NA	426056	426060
3984	chr19	44039345	44039755	5	0	0	53.2298	0	0	0.9995	NA	NA	426112	426116
3989	chr19	45417526	45418417	7	0	0	49.659	0	0	0.999	NA	NA	426696	426702
3993	chr19	46175254	46178388	7	0	0	54.6022	0	0	0.9995	NA	NA	427204	427210
3999	chr19	46417255	46418941	9	0	0	48.6482	0	0	0.999	NA	NA	427418	427426
4000	chr19	46443657	46444050	5	0	0	56.4492	0	0	0.9995	NA	NA	427436	427440
4010	chr19	46998383	46999444	11	0	0	57.2341	0	0	0.99999	NA	NA	427628	427638
4012	chr19	47139338	47141551	5	0	0	49.7636	0	0	0.999	NA	NA	427680	427684
4015	chr19	48048129	48052357	5	0	0	48.0122	0	0	0.999	NA	NA	428094	428098
4016	chr19	48908102	48908557	5	0	0	54.0202	0	0	0.9995	NA	NA	428424	428428
4017	chr19	49000897	49002477	5	0	0	48.1356	0	0	0.999	NA	NA	428512	428516
4021	chr19	49055412	49061702	9	0	0	51.288	0	0	0.999	NA	NA	428540	428548
4024	chr19	49176277	49177504	5	0	0	57.7397	0	0	0.9995	NA	NA	428648	428652
4026	chr19	49220102	49220422	5	0	0	54.9302	0	0	0.9995	NA	NA	428684	428688
4033	chr19	49244004	49250080	9	0	0	52.2912	0	0	0.9995	NA	NA	428722	428730
4037	chr19	49561594	49568000	5	0	0	48.3603	0	0	0.999	NA	NA	428958	428962
4038	chr19	49658532	49659299	5	0	0	56.9946	0	0	0.9995	NA	NA	429062	429066
4047	chr19	51051861	51067388	9	0	0	52.8976	0	0	0.9995	NA	NA	429958	429966
4050	chr19	51165207	51165845	6	0	0	58.2144	0	0	0.9995	NA	NA	430020	430025
4055	chr19	51225848	51226536	5	0	0	50.3574	0	0	0.999	NA	NA	430074	430078
4057	chr19	51330265	51334496	7	0	0	51.1187	0	0	0.999	NA	NA	430144	430150
4059	chr19	51774377	51774666	5	0	0	57.6535	0	0	0.9995	NA	NA	430378	430382
4067	chr19	54495222	54498336	11	0	0	49.7998	0	0	0.99999	NA	NA	431612	431622
4068	chr19	54515169	54515811	5	0	0	52.8605	0	0	0.9995	NA	NA	431624	431628
4071	chr19	54927528	54931632	7	0	0	54.9494	0	0	0.9995	NA	NA	431842	431848
4074	chr19	55873983	55874700	5	0	0	47.9639	0	0	0.999	NA	NA	432344	432348
4082	chr19	55885168	55894758	14	0	0	55.9698	0	0	0.99999	NA	NA	432360	432373
4086	chr19	56000944	56005437	8	0	0	58.1597	0	0	0.9995	NA	NA	432490	432497
4089	chr19	56048518	56061348	5	0	0	53.0347	0	0	0.9995	NA	NA	432532	432536
4098	chr19	57630217	57630710	11	0	0	51.1307	0	0	0.99999	NA	NA	433088	433098
4100	chr20	642436	643716	5	0	0	56.4226	0	0	0.9995	NA	NA	434335	434339
4103	chr20	749336	749620	5	0	0	53.1287	0	0	0.9995	NA	NA	434383	434387
4108	chr20	2516592	2517231	5	0	0	51.455	0	0	0.999	NA	NA	434783	434787
4110	chr20	3149249	3149470	5	0	0	56.8304	0	0	0.9995	NA	NA	435053	435057
4114	chr20	3218145	3218794	10	0	0	55.2626	0	0	0.99999	NA	NA	435123	435132
4115	chr20	3643863	3644192	5	0	0	58.2144	0	0	0.9995	NA	NA	435185	435189
4123	chr20	5485245	5485294	5	0	0	54.4538	0	0	0.9995	NA	NA	435563	435567
4125	chr20	6033866	6035139	5	0	0	57.9968	0	0	0.9995	NA	NA	435657	435661
4132	chr20	25128211	25129126	8	0	0	55.7796	0	0	0.9995	NA	NA	437061	437068
4137	chr20	30225573	30226046	7	0	0	50.0442	0	0	0.999	NA	NA	437399	437405
4139	chr20	30437284	30446221	6	0	0	53.2442	0	0	0.9995	NA	NA	437475	437480
4143	chr20	33880214	33880370	5	0	0	50.6384	0	0	0.999	NA	NA	438327	438331
4147	chr20	35169260	35171919	9	0	0	51.3259	0	0	0.999	NA	NA	438607	438615
4156	chr20	39969481	39969604	5	0	0	58.127	0	0	0.9995	NA	NA	439399	439403
4160	chr20	43029468	43029895	5	0	0	54.1817	0	0	0.9995	NA	NA	439725	439729
4163	chr20	43729861	43729910	5	0	0	54.4944	0	0	0.9995	NA	NA	439889	439893
4166	chr20	43733672	43743736	5	0	0	50.7965	0	0	0.999	NA	NA	439897	439901
4175	chr20	43935528	43937155	7	0	0	54.4927	0	0	0.9995	NA	NA	439959	439965
4179	chr20	44097716	44098358	7	0	0	50.097	0	0	0.999	NA	NA	440065	440071
4180	chr20	44451667	44452633	5	0	0	56.4416	0	0	0.9995	NA	NA	440175	440179
4181	chr20	44636831	44638517	5	0	0	48.614	0	0	0.999	NA	NA	440313	440317
4182	chr20	44780839	44784898	5	0	0	49.6038	0	0	0.999	NA	NA	440405	440409
4191	chr20	49626161	49630819	5	0	0	56.0303	0	0	0.9995	NA	NA	441137	441141
4194	chr20	50418959	50419348	7	0	0	49.2386	0	0	0.999	NA	NA	441227	441233
4197	chr20	55837483	55839008	6	0	0	53.853	0	0	0.9995	NA	NA	441579	441584
4199	chr20	57041489	57042544	5	0	0	50.5252	0	0	0.999	NA	NA	441849	441853
4200	chr20	57766332	57767535	5	0	0	48.2305	0	0	0.999	NA	NA	442203	442207
4207	chr20	61002595	61041456	13	0	0	48.2147	0	0	0.99999	NA	NA	442753	442765
4209	chr20	61147144	61147623	5	0	0	54.6853	0	0	0.9995	NA	NA	442805	442809
4220	chr20	61867137	61867218	5	0	0	54.97	0	0	0.9995	NA	NA	443301	443305
4224	chr20	62178744	62179752	6	0	0	57.672	0	0	0.9995	NA	NA	443577	443582
4228	chr20	62715942	62716606	5	0	0	57.485	0	0	0.9995	NA	NA	444075	444079
4231	chr21	34402565	34406537	7	0	0	48.0924	0	0	0.999	NA	NA	445100	445106
4236	chr21	42219211	42219853	5	0	0	48.2584	0	0	0.999	NA	NA	446130	446134
4238	chr21	43098598	43100703	7	0	0	53.7231	0	0	0.9995	NA	NA	446244	446250
4241	chr21	43183466	43185884	7	0	0	53.5422	0	0	0.9995	NA	NA	446282	446288
4246	chr21	45246252	45249837	6	0	0	54.3477	0	0	0.9995	NA	NA	446982	446987
4251	chr21	45705267	45706043	11	0	0	58.2144	0	0	0.99999	NA	NA	447134	447144
4256	chr21	46492634	46493436	5	0	0	56.5927	0	0	0.9995	NA	NA	447548	447552
4259	chr22	18063857	18064224	5	0	0	58.127	0	0	0.9995	NA	NA	448476	448480
4269	chr22	19723500	19726921	5	0	0	55.7615	0	0	0.9995	NA	NA	448960	448964
4274	chr22	19750918	19753364	9	0	0	51.4335	0	0	0.999	NA	NA	448994	449002
4289	chr22	25159879	25160406	7	0	0	55.9691	0	0	0.9995	NA	NA	450362	450368
4297	chr22	30476098	30476525	10	0	0	56.6181	0	0	0.99999	NA	NA	451124	451133
4303	chr22	30901707	30902615	5	0	0	54.0559	0	0	0.9995	NA	NA	451272	451276
4304	chr22	31536431	31536585	5	0	0	58.2144	0	0	0.9995	NA	NA	451472	451476
4305	chr22	32438947	32439391	5	0	0	51.1684	0	0	0.999	NA	NA	451700	451704
4308	chr22	36806001	36806580	5	0	0	51.7719	0	0	0.9995	NA	NA	452104	452108
4313	chr22	37499451	37536156	9	0	0	55.6345	0	0	0.9995	NA	NA	452286	452294
4315	chr22	38201594	38202659	5	0	0	51.8378	0	0	0.9995	NA	NA	452572	452576
4320	chr22	38713874	38714466	10	0	0	54.3133	0	0	0.99999	NA	NA	452828	452837
4321	chr22	38857936	38863644	5	0	0	53.7337	0	0	0.9995	NA	NA	452892	452896
4324	chr22	40079505	40084724	7	0	0	49.6322	0	0	0.999	NA	NA	453400	453406
4326	chr22	41956810	41957443	5	0	0	57.8656	0	0	0.9995	NA	NA	453794	453798
4330	chr22	42760647	42764019	5	0	0	52.4141	0	0	0.9995	NA	NA	454130	454134
4332	chr22	42828125	42828516	7	0	0	57.6556	0	0	0.9995	NA	NA	454142	454148
4333	chr22	43805965	43807401	5	0	0	53.6506	0	0	0.9995	NA	NA	454452	454456
4337	chr22	43815950	43819240	5	0	0	51.2695	0	0	0.999	NA	NA	454464	454468
4342	chr22	45704914	45705265	6	0	0	58.2144	0	0	0.9995	NA	NA	454834	454839
4347	chr22	46508454	46508604	5	0	0	54.5863	0	0	0.9995	NA	NA	455066	455070
4350	chr22	50448911	50451245	7	0	0	50.232	0	0	0.999	NA	NA	455876	455882
4357	chr22	50985681	50986813	6	0	0	58.2144	0	0	0.9995	NA	NA	456364	456369
4361	chr22	51016604	51016703	5	0	0	52.7786	0	0	0.9995	NA	NA	456392	456396

### Sheet: DMRscaler_Layer2_8AdjCGs
	chr	start_pos	stop_pos	numCG	numCG_positive	numCG_negative	unsigned_bin_score	pos_bin_score	neg_bin_score	unsigned_bin_sig	pos_bin_sig	neg_bin_sig	start_index	stop_index
5	chr1	1001973	1003529	7	0	0	51.4597	0	0	0.999	NA	NA	435	441
81	chr1	1005398	1009445	5	0	0	53.7932	0	0	0.9995	NA	NA	449	453
11	chr1	1097233	1098992	7	0	0	50.9901	0	0	0.999	NA	NA	599	605
18	chr1	1099583	1102417	15	0	0	50.6029	0	0	0.99999	NA	NA	609	623
251	chr1	1292638	1294140	5	0	0	50.6884	0	0	0.999	NA	NA	1003	1007
32	chr1	1397412	1398348	5	0	0	51.2468	0	0	0.999	NA	NA	1157	1161
33	chr1	1713676	1714140	5	0	0	55.0504	0	0	0.9995	NA	NA	1523	1527
35	chr1	1851372	1851474	5	0	0	56.3957	0	0	0.9995	NA	NA	1605	1609
41	chr1	2063799	2064216	5	0	0	55.7992	0	0	0.9995	NA	NA	1933	1937
45	chr1	2345368	2345475	7	0	0	55.7945	0	0	0.9995	NA	NA	2437	2443
481	chr1	2466275	2471732	7	0	0	53.2428	0	0	0.9995	NA	NA	2659	2665
52	chr1	2885085	2886654	5	0	0	48.2437	0	0	0.999	NA	NA	2961	2965
634	chr1	3600852	3606892	11	0	0	52.0794	0	0	0.99999	NA	NA	3999	4009
21	chr1	3621445	3635210	22	0	0	43.0297	0	0	0.9999	NA	NA	4041	4062
73	chr1	3774827	3775334	7	0	0	54.8654	0	0	0.9995	NA	NA	4209	4215
84	chr1	9380756	9400739	9	0	0	54.4356	0	0	0.9995	NA	NA	6153	6161
86	chr1	9884622	9885039	5	0	0	50.7162	0	0	0.999	NA	NA	6393	6397
90	chr1	10698719	10699958	5	0	0	50.2531	0	0	0.999	NA	NA	6663	6667
94	chr1	10709185	10712421	11	0	0	53.1555	0	0	0.99999	NA	NA	6683	6693
100	chr1	11025263	11042161	5	0	0	53.0136	0	0	0.9995	NA	NA	6881	6885
107	chr1	15271830	15272238	5	0	0	49.8538	0	0	0.999	NA	NA	7867	7871
109	chr1	16083101	16084830	5	0	0	51.0876	0	0	0.999	NA	NA	8183	8187
114	chr1	16163555	16164122	6	0	0	56.637	0	0	0.9995	NA	NA	8221	8226
116	chr1	16318994	16330853	5	0	0	49.3421	0	0	0.999	NA	NA	8311	8315
124	chr1	16536990	16540130	5	0	0	54.4655	0	0	0.9995	NA	NA	8451	8455
38	chr1	16846938	16859800	13	0	0	41.876	0	0	0.9995	NA	NA	8577	8589
1301	chr1	16861119	16862212	5	0	0	50.4136	0	0	0.999	NA	NA	8591	8595
133	chr1	17022524	17026258	7	0	0	53.1757	0	0	0.9995	NA	NA	8675	8681
135	chr1	17051298	17051655	5	0	0	50.0142	0	0	0.999	NA	NA	8707	8711
139	chr1	17198526	17201791	9	0	0	53.2582	0	0	0.9995	NA	NA	8743	8751
150	chr1	20616975	20617456	5	0	0	57.7803	0	0	0.9995	NA	NA	9825	9829
152	chr1	21901166	21913557	5	0	0	50.4867	0	0	0.999	NA	NA	10211	10215
47	chr1	21930189	21966420	17	0	0	45.9821	0	0	0.99999	NA	NA	10221	10237
164	chr1	23003490	23006953	5	0	0	48.2158	0	0	0.999	NA	NA	10579	10583
167	chr1	24421423	24438778	5	0	0	48.8495	0	0	0.999	NA	NA	11049	11053
170	chr1	24439418	24470205	7	0	0	51.0475	0	0	0.999	NA	NA	11059	11065
171	chr1	24528471	24592834	5	0	0	48.4445	0	0	0.999	NA	NA	11093	11097
1761	chr1	26233404	26233709	9	0	0	57.1105	0	0	0.9995	NA	NA	11649	11657
179	chr1	26503862	26504019	5	0	0	51.1436	0	0	0.999	NA	NA	11791	11795
1851	chr1	27189270	27190639	11	0	0	58.2144	0	0	0.99999	NA	NA	12107	12117
189	chr1	27683139	27683501	5	0	0	54.66	0	0	0.9995	NA	NA	12355	12359
191	chr1	27709575	27709850	7	0	0	51.0788	0	0	0.999	NA	NA	12397	12403
61	chr1	29139278	29189940	11	0	0	43.9285	0	0	0.9999	NA	NA	12993	13003
205	chr1	32169706	32170507	5	0	0	57.0485	0	0	0.9995	NA	NA	13525	13529
2071	chr1	32802218	32802312	5	0	0	58.0835	0	0	0.9995	NA	NA	13849	13853
214	chr1	36039655	36042438	5	0	0	53.7453	0	0	0.9995	NA	NA	14685	14689
215	chr1	36589944	36591913	5	0	0	55.283	0	0	0.9995	NA	NA	14843	14847
219	chr1	38022466	38022657	5	0	0	51.8769	0	0	0.9995	NA	NA	15211	15215
222	chr1	38517272	38551357	5	0	0	55.586	0	0	0.9995	NA	NA	15491	15495
226	chr1	40105764	40133581	5	0	0	53.3198	0	0	0.9995	NA	NA	15849	15853
229	chr1	40598394	40609565	7	0	0	51.0175	0	0	0.999	NA	NA	16037	16043
238	chr1	41951480	41961110	5	0	0	56.0736	0	0	0.9995	NA	NA	16429	16433
2411	chr1	43472972	43473840	5	0	0	56.5927	0	0	0.9995	NA	NA	16847	16851
2431	chr1	43751270	43751563	7	0	0	55.6971	0	0	0.9995	NA	NA	16923	16929
245	chr1	44399534	44400749	5	0	0	52.5533	0	0	0.9995	NA	NA	17177	17181
253	chr1	46932780	46950189	13	0	0	56.8794	0	0	0.99999	NA	NA	18073	18085
259	chr1	48176755	48179783	5	0	0	48.6254	0	0	0.999	NA	NA	18445	18449
265	chr1	55271673	55271927	5	0	0	53.1945	0	0	0.9995	NA	NA	19749	19753
268	chr1	55504858	55505073	5	0	0	53.3546	0	0	0.9995	NA	NA	19829	19833
273	chr1	59042971	59043208	5	0	0	48.4953	0	0	0.999	NA	NA	20161	20165
275	chr1	59280290	59280952	6	0	0	53.96	0	0	0.9995	NA	NA	20227	20232
278	chr1	78511140	78511488	7	0	0	55.8918	0	0	0.9995	NA	NA	22055	22061
281	chr1	85516568	85527754	5	0	0	53.6883	0	0	0.9995	NA	NA	22465	22469
2832	chr1	86044103	86045527	6	0	0	58.0688	0	0	0.9995	NA	NA	22571	22576
2901	chr1	92011732	92012736	9	0	0	50.5569	0	0	0.999	NA	NA	23293	23301
291	chr1	95285252	95285531	5	0	0	56.6645	0	0	0.9995	NA	NA	23873	23877
2931	chr1	95698924	95699313	5	0	0	58.2144	0	0	0.9995	NA	NA	23975	23979
300	chr1	110613933	110616863	5	0	0	53.802	0	0	0.9995	NA	NA	25201	25205
306	chr1	111889420	111890880	5	0	0	53.9718	0	0	0.9995	NA	NA	25555	25559
310	chr1	113265410	113265883	7	0	0	57.9043	0	0	0.9995	NA	NA	25869	25875
316	chr1	117317838	117318232	6	0	0	57.2714	0	0	0.9995	NA	NA	26583	26588
3191	chr1	144994542	144995101	5	0	0	57.0028	0	0	0.9995	NA	NA	27265	27269
3231	chr1	145385163	145385771	6	0	0	53.6338	0	0	0.9995	NA	NA	27351	27356
327	chr1	147718157	147719101	8	0	0	57.8359	0	0	0.9995	NA	NA	27767	27774
334	chr1	147781827	147789973	12	0	0	53.213	0	0	0.99999	NA	NA	27803	27814
337	chr1	147801025	147801789	7	0	0	57.1871	0	0	0.9995	NA	NA	27823	27829
339	chr1	147826191	147826960	5	0	0	57.9536	0	0	0.9995	NA	NA	27841	27845
351	chr1	150229443	150230345	6	0	0	52.5307	0	0	0.9995	NA	NA	28305	28310
353	chr1	150947832	150951737	6	0	0	54.5896	0	0	0.9995	NA	NA	28569	28574
357	chr1	151967023	151970131	5	0	0	48.1492	0	0	0.999	NA	NA	29057	29061
3661	chr1	153599479	153599831	5	0	0	48.7223	0	0	0.999	NA	NA	29513	29517
368	chr1	153762201	153762564	6	0	0	56.3665	0	0	0.9995	NA	NA	29645	29650
370	chr1	154839813	154842717	5	0	0	50.4769	0	0	0.999	NA	NA	30045	30049
3722	chr1	155043883	155047037	7	0	0	49.7422	0	0	0.999	NA	NA	30241	30247
373	chr1	155177237	155178248	5	0	0	48.1857	0	0	0.999	NA	NA	30389	30393
104	chr1	156818961	156828693	11	0	0	46.5959	0	0	0.99999	NA	NA	31375	31385
3811	chr1	156846336	156860314	5	0	0	54.136	0	0	0.9995	NA	NA	31399	31403
388	chr1	159869927	159870086	5	0	0	51.6743	0	0	0.9995	NA	NA	31889	31893
3901	chr1	160085132	160085581	5	0	0	54.1865	0	0	0.9995	NA	NA	32023	32027
392	chr1	161049147	161049655	5	0	0	55.693	0	0	0.9995	NA	NA	32317	32321
400	chr1	166958389	166959030	7	0	0	48.1717	0	0	0.999	NA	NA	33345	33351
407	chr1	178452552	178456093	5	0	0	50.3282	0	0	0.999	NA	NA	34643	34647
413	chr1	181056912	181057458	5	0	0	56.3557	0	0	0.9995	NA	NA	35157	35161
424	chr1	200842126	200844015	9	0	0	48.5373	0	0	0.999	NA	NA	36567	36575
110	chr1	201195051	201251982	11	0	0	42.2387	0	0	0.9995	NA	NA	36691	36701
432	chr1	201252948	201253971	5	0	0	54.7983	0	0	0.9995	NA	NA	36709	36713
442	chr1	201979478	201982404	9	0	0	53.617	0	0	0.9995	NA	NA	37001	37009
446	chr1	202091868	202091995	5	0	0	53.9064	0	0	0.9995	NA	NA	37027	37031
448	chr1	202182417	202183279	5	0	0	54.7216	0	0	0.9995	NA	NA	37089	37093
449	chr1	202778443	202779497	5	0	0	55.6875	0	0	0.9995	NA	NA	37185	37189
453	chr1	205000910	205011999	5	0	0	49.5381	0	0	0.999	NA	NA	37903	37907
466	chr1	212688417	212692190	7	0	0	55.7626	0	0	0.9995	NA	NA	39391	39397
4691	chr1	220102277	220102517	5	0	0	55.6657	0	0	0.9995	NA	NA	40153	40157
477	chr1	226074946	226075679	5	0	0	53.9704	0	0	0.9995	NA	NA	41093	41097
4821	chr1	227746191	227748719	11	0	0	58.0166	0	0	0.99999	NA	NA	41505	41515
483	chr1	227974177	227975007	5	0	0	58.1706	0	0	0.9995	NA	NA	41573	41577
485	chr1	228395660	228397977	7	0	0	50.2238	0	0	0.999	NA	NA	41819	41825
489	chr1	228658397	228659399	5	0	0	55.0007	0	0	0.9995	NA	NA	42069	42073
491	chr1	228889628	228891036	5	0	0	50.3673	0	0	0.999	NA	NA	42135	42139
494	chr1	234367145	234367586	5	0	0	55.0223	0	0	0.9995	NA	NA	43005	43009
495	chr1	235256497	235257141	5	0	0	57.9968	0	0	0.9995	NA	NA	43187	43191
499	chr1	242220301	242220925	5	0	0	58.2144	0	0	0.9995	NA	NA	43969	43973
504	chr1	247681242	247681931	7	0	0	55.953	0	0	0.9995	NA	NA	44925	44931
5061	chr1	247694041	247694406	5	0	0	52.9134	0	0	0.9995	NA	NA	44935	44939
509	chr1	248854887	248856577	7	0	0	51.3086	0	0	0.999	NA	NA	45119	45125
511	chr2	382090	383401	5	0	0	57.391	0	0	0.9995	NA	NA	45347	45351
515	chr2	468934	469790	7	0	0	53.1284	0	0	0.9995	NA	NA	45427	45433
521	chr2	1595819	1598287	5	0	0	51.2624	0	0	0.999	NA	NA	45911	45915
523	chr2	1609119	1609832	5	0	0	51.3958	0	0	0.999	NA	NA	45923	45927
533	chr2	8597159	8597923	5	0	0	57.217	0	0	0.9995	NA	NA	47201	47205
539	chr2	10687962	10689015	7	0	0	53.0913	0	0	0.9995	NA	NA	47819	47825
542	chr2	11101032	11101592	5	0	0	51.998	0	0	0.9995	NA	NA	47941	47945
546	chr2	11793323	11797017	5	0	0	50.5842	0	0	0.999	NA	NA	48127	48131
549	chr2	18765848	18766294	5	0	0	53.0436	0	0	0.9995	NA	NA	48661	48665
555	chr2	21266500	21267334	12	0	0	57.2571	0	0	0.99999	NA	NA	49043	49054
558	chr2	23839710	23840537	5	0	0	54.0493	0	0	0.9995	NA	NA	49175	49179
5601	chr2	24233259	24234017	5	0	0	51.153	0	0	0.999	NA	NA	49271	49275
563	chr2	24397649	24398519	7	0	0	49.446	0	0	0.999	NA	NA	49363	49369
566	chr2	25383940	25384809	5	0	0	56.4618	0	0	0.9995	NA	NA	49537	49541
573	chr2	26726995	26782564	7	0	0	48.5212	0	0	0.999	NA	NA	49907	49913
574	chr2	26950956	26953767	5	0	0	49.2269	0	0	0.999	NA	NA	49969	49973
576	chr2	27301252	27301943	5	0	0	58.0835	0	0	0.9995	NA	NA	50123	50127
5781	chr2	27718710	27720122	5	0	0	48.6322	0	0	0.999	NA	NA	50441	50445
5821	chr2	39470743	39472197	5	0	0	50.1161	0	0	0.999	NA	NA	51843	51847
584	chr2	43295303	43295753	5	0	0	58.2144	0	0	0.9995	NA	NA	52221	52225
586	chr2	43328033	43328536	5	0	0	58.2144	0	0	0.9995	NA	NA	52235	52239
591	chr2	45173548	45176863	6	0	0	52.957	0	0	0.9995	NA	NA	52637	52642
593	chr2	45177243	45178950	5	0	0	49.7072	0	0	0.999	NA	NA	52645	52649
5981	chr2	48844763	48845068	7	0	0	56.9232	0	0	0.9995	NA	NA	53329	53335
602	chr2	71116765	71123688	5	0	0	51.8197	0	0	0.9995	NA	NA	55877	55881
612	chr2	72079276	72079498	5	0	0	51.733	0	0	0.9995	NA	NA	56167	56171
6181	chr2	74668072	74669516	11	0	0	53.9619	0	0	0.99999	NA	NA	56779	56789
621	chr2	74729279	74730047	7	0	0	49.0511	0	0	0.999	NA	NA	56877	56883
625	chr2	74875227	74875932	9	0	0	52.0256	0	0	0.9995	NA	NA	56989	56997
627	chr2	85998068	85999873	5	0	0	51.2334	0	0	0.999	NA	NA	57905	57909
632	chr2	88583117	88583805	5	0	0	55.367	0	0	0.9995	NA	NA	58301	58305
6331	chr2	96013196	96051443	5	0	0	52.4228	0	0	0.9995	NA	NA	58737	58741
637	chr2	97174246	97175259	7	0	0	58.1832	0	0	0.9995	NA	NA	58977	58983
6491	chr2	105853157	105855151	9	0	0	56.2254	0	0	0.9995	NA	NA	60425	60433
653	chr2	109746735	109747207	5	0	0	48.3063	0	0	0.999	NA	NA	60949	60953
156	chr2	114035619	114048973	13	0	0	43.5808	0	0	0.9999	NA	NA	61591	61603
667	chr2	118942841	118943184	5	0	0	54.5231	0	0	0.9995	NA	NA	61901	61905
6691	chr2	121071092	121071904	5	0	0	57.1873	0	0	0.9995	NA	NA	62333	62337
158	chr2	121108133	121198793	11	0	0	40.8587	0	0	0.9995	NA	NA	62371	62381
676	chr2	121223534	121224648	9	0	0	49.3603	0	0	0.999	NA	NA	62393	62401
165	chr2	121261376	121330875	23	0	0	43.1172	0	0	0.9999	NA	NA	62405	62427
168	chr2	121372013	121415957	11	0	0	46.5589	0	0	0.99999	NA	NA	62449	62459
694	chr2	127963330	127963590	5	0	0	54.7737	0	0	0.9995	NA	NA	62969	62973
698	chr2	129076914	129079223	7	0	0	55.1006	0	0	0.9995	NA	NA	63337	63343
699	chr2	129494526	129495073	5	0	0	51.9314	0	0	0.9995	NA	NA	63423	63427
702	chr2	129659316	129659946	6	0	0	58.2144	0	0	0.9995	NA	NA	63445	63450
7051	chr2	131009681	131010871	7	0	0	55.6789	0	0	0.9995	NA	NA	63613	63619
176	chr2	131672890	131676293	17	0	0	42.7725	0	0	0.9999	NA	NA	63803	63819
7131	chr2	131797606	131798869	5	0	0	54.1304	0	0	0.9995	NA	NA	63851	63855
7161	chr2	132151313	132152960	9	0	0	56.9292	0	0	0.9995	NA	NA	63937	63945
721	chr2	150176762	150177134	5	0	0	52.1007	0	0	0.9995	NA	NA	65233	65237
7271	chr2	162284638	162364203	5	0	0	49.572	0	0	0.999	NA	NA	66329	66333
730	chr2	164204628	164205343	7	0	0	58.1209	0	0	0.9995	NA	NA	66425	66431
731	chr2	165811816	165812159	5	0	0	49.4963	0	0	0.999	NA	NA	66511	66515
7321	chr2	171784674	171785124	5	0	0	51.2856	0	0	0.999	NA	NA	67133	67137
734	chr2	172974138	172974819	5	0	0	56.3139	0	0	0.9995	NA	NA	67395	67399
741	chr2	202483740	202484320	8	0	0	56.9972	0	0	0.9995	NA	NA	70603	70610
747	chr2	219696472	219696695	5	0	0	48.6879	0	0	0.999	NA	NA	72695	72699
186	chr2	220269401	220283175	11	0	0	46.0509	0	0	0.99999	NA	NA	73155	73165
757	chr2	220295753	220299643	7	0	0	53.1943	0	0	0.9995	NA	NA	73175	73181
7621	chr2	220491383	220492021	5	0	0	56.929	0	0	0.9995	NA	NA	73397	73401
769	chr2	231714575	231728977	7	0	0	48.9985	0	0	0.999	NA	NA	74387	74393
771	chr2	232347922	232348794	5	0	0	58.2144	0	0	0.9995	NA	NA	74603	74607
775	chr2	233245886	233246594	5	0	0	50.2049	0	0	0.999	NA	NA	74835	74839
7781	chr2	233323532	233324053	5	0	0	53.1875	0	0	0.9995	NA	NA	74897	74901
784	chr2	233370823	233385248	6	0	0	56.3466	0	0	0.9995	NA	NA	74929	74934
787	chr2	233390781	233391274	5	0	0	56.5318	0	0	0.9995	NA	NA	74947	74951
7921	chr2	237476609	237477262	5	0	0	51.5258	0	0	0.9995	NA	NA	76045	76049
795	chr2	239036809	239037533	5	0	0	55.0968	0	0	0.9995	NA	NA	76475	76479
199	chr2	239046879	239048579	11	0	0	41.1818	0	0	0.9995	NA	NA	76487	76497
202	chr2	241076355	241080394	19	0	0	44.3601	0	0	0.9999	NA	NA	77435	77453
8101	chr2	241612421	241615739	5	0	0	48.6951	0	0	0.999	NA	NA	77751	77755
812	chr2	241640172	241640826	5	0	0	57.693	0	0	0.9995	NA	NA	77775	77779
817	chr2	242716203	242716801	5	0	0	48.4938	0	0	0.999	NA	NA	78463	78467
820	chr2	242808427	242808907	5	0	0	52.8027	0	0	0.9995	NA	NA	78587	78591
827	chr3	10149803	10150487	10	0	0	56.3914	0	0	0.99999	NA	NA	79769	79778
8341	chr3	12200236	12201096	7	0	0	51.9015	0	0	0.9995	NA	NA	80291	80297
846	chr3	14596904	14597729	5	0	0	49.2964	0	0	0.999	NA	NA	80943	80947
213	chr3	46608025	46621686	19	0	0	51.0329	0	0	0.99999	NA	NA	84719	84737
867	chr3	46875342	46875768	9	0	0	57.2489	0	0	0.9995	NA	NA	84837	84845
871	chr3	49170496	49171051	7	0	0	57.8409	0	0	0.9995	NA	NA	85731	85737
880	chr3	50359363	50359978	5	0	0	55.9483	0	0	0.9995	NA	NA	86399	86403
882	chr3	52008682	52008826	5	0	0	56.5067	0	0	0.9995	NA	NA	86875	86879
890	chr3	64210991	64211659	6	0	0	51.0081	0	0	0.999	NA	NA	88709	88714
892	chr3	72704324	72704701	5	0	0	57.3886	0	0	0.9995	NA	NA	89545	89549
897	chr3	111804830	111805005	5	0	0	57.4802	0	0	0.9995	NA	NA	91495	91499
904	chr3	120003292	120003758	5	0	0	53.9078	0	0	0.9995	NA	NA	92373	92377
906	chr3	120025420	120026692	5	0	0	55.6419	0	0	0.9995	NA	NA	92385	92389
912	chr3	126061950	126074784	11	0	0	45.0344	0	0	0.99995	NA	NA	93463	93473
916	chr3	128292314	128292922	5	0	0	51.6486	0	0	0.9995	NA	NA	94105	94109
925	chr3	138666719	138668187	5	0	0	58.2144	0	0	0.9995	NA	NA	95847	95851
932	chr3	147116807	147122315	5	0	0	51.213	0	0	0.999	NA	NA	96709	96713
936	chr3	156838096	156838403	5	0	0	57.1386	0	0	0.9995	NA	NA	97841	97845
9371	chr3	158518888	158519410	5	0	0	58.2144	0	0	0.9995	NA	NA	98065	98069
939	chr3	160475035	160475336	5	0	0	58.127	0	0	0.9995	NA	NA	98273	98277
942	chr3	180587900	180588198	5	0	0	54.1229	0	0	0.9995	NA	NA	99705	99709
944	chr3	183993080	183993571	5	0	0	53.3996	0	0	0.9995	NA	NA	100337	100341
948	chr3	184104362	184107534	6	0	0	58.0688	0	0	0.9995	NA	NA	100477	100482
950	chr3	184487758	184496317	5	0	0	48.147	0	0	0.999	NA	NA	100613	100617
9541	chr3	188664993	188665930	5	0	0	50.8093	0	0	0.999	NA	NA	101341	101345
956	chr3	189839082	189839473	5	0	0	48.6185	0	0	0.999	NA	NA	101413	101417
959	chr3	194014481	194018158	9	0	0	48.4155	0	0	0.999	NA	NA	101873	101881
969	chr3	195942993	195943713	9	0	0	58.1176	0	0	0.9995	NA	NA	102531	102539
973	chr3	196749317	196751186	6	0	0	57.9594	0	0	0.9995	NA	NA	102803	102808
987	chr4	1025591	1027974	5	0	0	48.8097	0	0	0.999	NA	NA	104018	104022
9891	chr4	1041061	1042225	5	0	0	54.3112	0	0	0.9995	NA	NA	104036	104040
9941	chr4	1166767	1167369	9	0	0	51.3629	0	0	0.999	NA	NA	104126	104134
247	chr4	1585454	1599344	13	0	0	40.2367	0	0	0.9995	NA	NA	104678	104690
1005	chr4	2366485	2367091	5	0	0	52.2838	0	0	0.9995	NA	NA	105222	105226
1006	chr4	3042386	3043752	5	0	0	54.2544	0	0	0.9995	NA	NA	105554	105558
1009	chr4	3287598	3288648	5	0	0	50.6444	0	0	0.999	NA	NA	105658	105662
1012	chr4	4763259	4763596	5	0	0	49.3966	0	0	0.999	NA	NA	106446	106450
1014	chr4	6659194	6660771	7	0	0	49.4036	0	0	0.999	NA	NA	106978	106984
10181	chr4	10459435	10462849	7	0	0	49.1902	0	0	0.999	NA	NA	108230	108236
1021	chr4	11370015	11372592	7	0	0	52.7936	0	0	0.9995	NA	NA	108280	108286
256	chr4	24780369	24799557	12	0	0	44.3815	0	0	0.9999	NA	NA	109267	109278
10331	chr4	41879651	41880465	5	0	0	52.2969	0	0	0.9995	NA	NA	110556	110560
1039	chr4	56660143	56663994	5	0	0	49.94	0	0	0.999	NA	NA	111716	111720
10401	chr4	57458636	57459096	5	0	0	50.7023	0	0	0.999	NA	NA	111872	111876
1048	chr4	81127819	81128690	5	0	0	48.5643	0	0	0.999	NA	NA	113506	113510
1050	chr4	99851008	99851211	5	0	0	50.6083	0	0	0.999	NA	NA	114952	114956
10511	chr4	103998289	103998497	5	0	0	51.7804	0	0	0.9995	NA	NA	115352	115356
262	chr4	122850299	122854405	11	0	0	41.089	0	0	0.9995	NA	NA	116886	116896
1058	chr4	123747533	123747672	5	0	0	53.8024	0	0	0.9995	NA	NA	116984	116988
10671	chr4	154125439	154126481	8	0	0	54.2934	0	0	0.9995	NA	NA	119162	119169
1073	chr4	155702409	155702931	5	0	0	51.3256	0	0	0.999	NA	NA	119468	119472
1076	chr4	165898835	165898967	5	0	0	50.0117	0	0	0.999	NA	NA	120038	120042
10831	chr4	174421377	174427487	13	0	0	44.8238	0	0	0.99995	NA	NA	120610	120622
1085	chr4	174429263	174429374	5	0	0	49.0825	0	0	0.999	NA	NA	120630	120634
1093	chr4	185934797	185936478	5	0	0	53.595	0	0	0.9995	NA	NA	121758	121762
1103	chr5	191127	192103	12	0	0	52.6932	0	0	0.99999	NA	NA	122856	122867
1104	chr5	322816	323969	5	0	0	54.2137	0	0	0.9995	NA	NA	123004	123008
11201	chr5	1641181	1641647	5	0	0	54.7253	0	0	0.9995	NA	NA	124504	124508
1122	chr5	1672185	1673208	5	0	0	48.1708	0	0	0.999	NA	NA	124550	124554
11291	chr5	4230546	4230872	5	0	0	49.7792	0	0	0.999	NA	NA	125518	125522
283	chr5	23411506	23692186	17	0	0	37.6588	0	0	0.9995	NA	NA	127040	127056
1139	chr5	28809121	28810402	5	0	0	48.1469	0	0	0.999	NA	NA	127142	127146
284	chr5	35938692	35991624	13	0	0	44.5052	0	0	0.9999	NA	NA	127744	127756
11471	chr5	37835548	37835889	5	0	0	50.9649	0	0	0.999	NA	NA	127960	127964
1150	chr5	38445612	38462005	7	0	0	48.1319	0	0	0.999	NA	NA	128042	128048
1156	chr5	42943857	42949542	7	0	0	49.037	0	0	0.999	NA	NA	128460	128466
1164	chr5	43034102	43037666	9	0	0	54.7992	0	0	0.9995	NA	NA	128548	128556
1169	chr5	61028303	61028899	5	0	0	52.5377	0	0	0.9995	NA	NA	129970	129974
1176	chr5	70741802	70746330	5	0	0	51.3778	0	0	0.999	NA	NA	130666	130670
1177	chr5	71713118	71714073	5	0	0	52.3536	0	0	0.9995	NA	NA	130822	130826
1179	chr5	74162771	74162924	5	0	0	53.6066	0	0	0.9995	NA	NA	131254	131258
1187	chr5	77142469	77147141	12	0	0	57.7978	0	0	0.99999	NA	NA	131708	131719
1190	chr5	78365647	78366076	5	0	0	58.0396	0	0	0.9995	NA	NA	131886	131890
1194	chr5	78407418	78408179	9	0	0	50.6844	0	0	0.999	NA	NA	131896	131904
1199	chr5	78985425	78986160	12	0	0	56.8888	0	0	0.99999	NA	NA	131962	131973
1202	chr5	80529067	80529340	6	0	0	55.5254	0	0	0.9995	NA	NA	132174	132179
1206	chr5	101119084	101119766	5	0	0	48.1054	0	0	0.999	NA	NA	133680	133684
1207	chr5	101834365	101834780	5	0	0	53.1465	0	0	0.9995	NA	NA	133710	133714
1214	chr5	131281112	131281574	5	0	0	54.5255	0	0	0.9995	NA	NA	135940	135944
1215	chr5	131592959	131593191	5	0	0	57.8658	0	0	0.9995	NA	NA	136018	136022
1221	chr5	132113608	132114623	9	0	0	50.7268	0	0	0.999	NA	NA	136220	136228
305	chr5	132155450	132159003	11	0	0	41.32	0	0	0.9995	NA	NA	136248	136258
1230	chr5	134735637	134735914	5	0	0	52.7706	0	0	0.9995	NA	NA	136858	136862
1232	chr5	134802501	134823969	7	0	0	55.8403	0	0	0.9995	NA	NA	136886	136892
308	chr5	134880895	134913559	11	0	0	41.1311	0	0	0.9995	NA	NA	136958	136968
1239	chr5	139168323	139174529	6	0	0	53.7536	0	0	0.9995	NA	NA	137896	137901
1240	chr5	139491579	139492727	5	0	0	48.8146	0	0	0.999	NA	NA	137966	137970
311	chr5	140474986	140481267	21	0	0	40.6143	0	0	0.9995	NA	NA	138512	138532
1260	chr5	140568217	140568856	5	0	0	48.5068	0	0	0.999	NA	NA	138654	138658
322	chr5	140810123	140811253	12	0	0	45.8321	0	0	0.99999	NA	NA	139080	139091
1289	chr5	145758379	145758879	5	0	0	51.4323	0	0	0.999	NA	NA	139832	139836
1290	chr5	148521450	148523798	5	0	0	50.4627	0	0	0.999	NA	NA	140152	140156
1296	chr5	149546087	149547566	10	0	0	57.4506	0	0	0.99999	NA	NA	140424	140433
1303	chr5	154070325	154071666	7	0	0	49.9582	0	0	0.999	NA	NA	141218	141224
1305	chr5	158531207	158532302	5	0	0	50.6547	0	0	0.999	NA	NA	141694	141698
1307	chr5	159625457	159626112	5	0	0	50.1098	0	0	0.999	NA	NA	141860	141864
1311	chr5	171094806	171129490	5	0	0	52.5478	0	0	0.9995	NA	NA	142820	142824
1315	chr5	172030484	172045075	8	0	0	56.4793	0	0	0.9995	NA	NA	143010	143017
1319	chr5	172673203	172674513	5	0	0	52.7758	0	0	0.9995	NA	NA	143324	143328
1323	chr5	176826262	176827671	5	0	0	52.4964	0	0	0.9995	NA	NA	144382	144386
1326	chr5	178688308	178697400	5	0	0	53.2473	0	0	0.9995	NA	NA	145200	145204
1330	chr5	178854202	178854758	5	0	0	51.767	0	0	0.9995	NA	NA	145264	145268
1333	chr5	179777565	179779237	5	0	0	53.1481	0	0	0.9995	NA	NA	145702	145706
1334	chr5	179815975	179817027	5	0	0	51.7571	0	0	0.9995	NA	NA	145720	145724
1337	chr5	180627729	180628689	5	0	0	52.8387	0	0	0.9995	NA	NA	146068	146072
1339	chr5	180646608	180647246	5	0	0	49.6321	0	0	0.999	NA	NA	146100	146104
1340	chr5	180647647	180648553	5	0	0	48.1502	0	0	0.999	NA	NA	146106	146110
341	chr6	1523823	1555572	11	0	0	43.4338	0	0	0.9999	NA	NA	146616	146626
1360	chr6	1594275	1604212	31	0	0	53.0533	0	0	0.99999	NA	NA	146640	146670
1365	chr6	1615843	1619687	13	0	0	48.0301	0	0	0.99999	NA	NA	146704	146716
1369	chr6	4078943	4079704	10	0	0	57.4083	0	0	0.99999	NA	NA	147428	147437
1378	chr6	17282778	17283113	5	0	0	57.1568	0	0	0.9995	NA	NA	149582	149586
1387	chr6	26016674	26018185	12	0	0	54.5171	0	0	0.99999	NA	NA	150542	150553
1399	chr6	27648004	27648354	5	0	0	50.9763	0	0	0.999	NA	NA	151558	151562
1407	chr6	28227079	28227482	8	0	0	57.2909	0	0	0.9995	NA	NA	151926	151933
1411	chr6	28493500	28493664	5	0	0	48.8601	0	0	0.999	NA	NA	152104	152108
1414	chr6	28499375	28499825	6	0	0	56.6125	0	0	0.9995	NA	NA	152122	152127
367	chr6	28552582	28554741	13	0	0	45.5545	0	0	0.99995	NA	NA	152198	152210
1426	chr6	28601312	28602543	13	0	0	54.034	0	0	0.99999	NA	NA	152300	152312
379	chr6	28828946	28830902	36	0	0	50.2926	0	0	0.99999	NA	NA	152503	152538
1446	chr6	28832358	28832567	5	0	0	48.4315	0	0	0.999	NA	NA	152576	152580
1458	chr6	29759197	29759972	7	0	0	51.4686	0	0	0.999	NA	NA	153722	153728
385	chr6	29794503	29795583	11	0	0	43.3018	0	0	0.9999	NA	NA	153778	153788
1467	chr6	30042137	30042272	5	0	0	49.7416	0	0	0.999	NA	NA	154338	154342
1471	chr6	30043820	30045041	9	0	0	53.9712	0	0	0.9995	NA	NA	154372	154380
1472	chr6	30070074	30070109	5	0	0	51.2863	0	0	0.999	NA	NA	154412	154416
1484	chr6	30094947	30095549	25	0	0	51.1002	0	0	0.99999	NA	NA	154500	154524
396	chr6	30131214	30131840	17	0	0	50.0889	0	0	0.99999	NA	NA	154646	154662
1493	chr6	30140231	30140417	5	0	0	57.4818	0	0	0.9995	NA	NA	154706	154710
403	chr6	30848807	30851928	23	0	0	47.8587	0	0	0.99999	NA	NA	156240	156262
1510	chr6	30852874	30856121	21	0	0	49.8942	0	0	0.99999	NA	NA	156276	156296
1523	chr6	31649519	31651158	21	0	0	42.8064	0	0	0.9999	NA	NA	158000	158020
418	chr6	31690949	31692026	27	0	0	44.7941	0	0	0.99999	NA	NA	158138	158164
425	chr6	31733810	31734580	16	0	0	45.7053	0	0	0.99995	NA	NA	158354	158369
1543	chr6	31913770	31914223	5	0	0	48.865	0	0	0.999	NA	NA	159170	159174
1548	chr6	32016239	32016426	9	0	0	56.4989	0	0	0.9995	NA	NA	159480	159488
428	chr6	32063114	32064032	19	0	0	53.2463	0	0	0.99999	NA	NA	159852	159870
1567	chr6	32115964	32116207	7	0	0	48.7493	0	0	0.999	NA	NA	160098	160104
1579	chr6	32117049	32119016	27	0	0	54.5693	0	0	0.99999	NA	NA	160124	160150
1597	chr6	32120324	32121566	35	0	0	56.5646	0	0	0.99999	NA	NA	160162	160196
452	chr6	32164503	32165237	15	0	0	53.0137	0	0	0.99999	NA	NA	160550	160564
1618	chr6	32847441	32847845	21	0	0	56.7272	0	0	0.99999	NA	NA	161462	161482
1625	chr6	33084985	33085755	7	0	0	49.5274	0	0	0.999	NA	NA	161962	161968
1634	chr6	33132163	33133083	17	0	0	48.8396	0	0	0.99999	NA	NA	162062	162078
1640	chr6	33215649	33215838	5	0	0	55.8578	0	0	0.9995	NA	NA	162504	162508
1644	chr6	33282856	33282885	5	0	0	54.113	0	0	0.9995	NA	NA	163086	163090
1651	chr6	33282997	33283293	15	0	0	52.9753	0	0	0.99999	NA	NA	163094	163108
1654	chr6	33561186	33561266	5	0	0	53.1866	0	0	0.9995	NA	NA	163692	163696
1656	chr6	33770850	33772017	5	0	0	55.8411	0	0	0.9995	NA	NA	163806	163810
479	chr6	33967924	33983320	13	0	0	41.5872	0	0	0.9995	NA	NA	163902	163914
1662	chr6	34024362	34028192	5	0	0	50.9791	0	0	0.999	NA	NA	163942	163946
1666	chr6	34123414	34123883	5	0	0	49.1277	0	0	0.999	NA	NA	163994	163998
482	chr6	35108061	35109485	13	0	0	43.8204	0	0	0.9999	NA	NA	164258	164270
1675	chr6	36238095	36253026	7	0	0	49.6662	0	0	0.999	NA	NA	164626	164632
1679	chr6	39760647	39761595	5	0	0	55.5058	0	0	0.9995	NA	NA	165368	165372
1682	chr6	41337219	41338895	5	0	0	51.932	0	0	0.9995	NA	NA	165622	165626
1690	chr6	41374532	41395230	19	0	0	50.9864	0	0	0.99999	NA	NA	165656	165674
1691	chr6	41438590	41442369	5	0	0	49.0239	0	0	0.999	NA	NA	165694	165698
1693	chr6	41456441	41471014	5	0	0	51.3923	0	0	0.999	NA	NA	165700	165704
1699	chr6	42145539	42149592	7	0	0	48.5064	0	0	0.999	NA	NA	165998	166004
1700	chr6	42694995	42695674	5	0	0	53.037	0	0	0.9995	NA	NA	166110	166114
493	chr6	44239416	44251344	11	0	0	41.8295	0	0	0.9995	NA	NA	166906	166916
1707	chr6	49681233	49681774	8	0	0	55.2223	0	0	0.9995	NA	NA	167502	167509
1710	chr6	64281604	64281771	5	0	0	48.5866	0	0	0.999	NA	NA	168490	168494
497	chr6	74024628	74064434	13	0	0	43.9807	0	0	0.9999	NA	NA	168994	169006
1721	chr6	74072242	74073635	11	0	0	52.2248	0	0	0.99999	NA	NA	169012	169022
502	chr6	90596366	90601364	11	0	0	44.3085	0	0	0.9999	NA	NA	170419	170429
1728	chr6	106429610	106433444	5	0	0	48.9596	0	0	0.999	NA	NA	171434	171438
1730	chr6	106434396	106439790	5	0	0	48.426	0	0	0.999	NA	NA	171444	171448
1734	chr6	108442906	108444810	5	0	0	48.9131	0	0	0.999	NA	NA	171796	171800
1735	chr6	109610932	109612229	5	0	0	48.5547	0	0	0.999	NA	NA	172040	172044
1737	chr6	110720918	110721629	5	0	0	58.1269	0	0	0.9995	NA	NA	172210	172214
1739	chr6	112575705	112576119	6	0	0	55.3638	0	0	0.9995	NA	NA	172554	172559
1741	chr6	112684258	112688607	5	0	0	51.8926	0	0	0.9995	NA	NA	172584	172588
1746	chr6	125850052	125855421	5	0	0	48.4253	0	0	0.999	NA	NA	173506	173510
1757	chr6	150378738	150379047	5	0	0	49.2663	0	0	0.999	NA	NA	176400	176404
1759	chr6	151560831	151561055	7	0	0	56.9345	0	0	0.9995	NA	NA	176552	176558
1762	chr6	156717406	156718398	5	0	0	56.2115	0	0	0.9995	NA	NA	177112	177116
1766	chr6	159360073	159360984	6	0	0	57.671	0	0	0.9995	NA	NA	177718	177723
1769	chr6	160783785	160784385	5	0	0	53.208	0	0	0.9995	NA	NA	178060	178064
1775	chr6	164393165	164393643	5	0	0	51.3277	0	0	0.999	NA	NA	178490	178494
1781	chr6	170411557	170411909	5	0	0	56.3645	0	0	0.9995	NA	NA	180710	180714
1787	chr7	1254381	1263551	7	0	0	49.197	0	0	0.999	NA	NA	182516	182522
1788	chr7	1265851	1267228	5	0	0	48.7828	0	0	0.999	NA	NA	182530	182534
1795	chr7	1446265	1447841	5	0	0	51.5004	0	0	0.999	NA	NA	182774	182778
1802	chr7	1753396	1753637	5	0	0	52.5388	0	0	0.9995	NA	NA	183206	183210
1804	chr7	2059796	2060179	5	0	0	50.9117	0	0	0.999	NA	NA	183682	183686
1808	chr7	2518723	2519874	5	0	0	55.7854	0	0	0.9995	NA	NA	184168	184172
1812	chr7	4347499	4347881	5	0	0	51.0155	0	0	0.999	NA	NA	185012	185016
1815	chr7	5292696	5293333	5	0	0	56.9654	0	0	0.9995	NA	NA	185548	185552
1819	chr7	21208923	21209781	7	0	0	57.1676	0	0	0.9995	NA	NA	187440	187446
1823	chr7	24797680	24798175	7	0	0	58.1519	0	0	0.9995	NA	NA	187978	187984
1832	chr7	27198189	27199815	8	0	0	53.1665	0	0	0.9995	NA	NA	188642	188649
1834	chr7	27229028	27231204	5	0	0	53.1039	0	0	0.9995	NA	NA	188784	188788
1845	chr7	29923339	29924165	7	0	0	56.2769	0	0	0.9995	NA	NA	189338	189344
1847	chr7	30029717	30029776	5	0	0	48.2069	0	0	0.999	NA	NA	189366	189370
1854	chr7	44104860	44105434	5	0	0	52.7867	0	0	0.9995	NA	NA	191260	191264
1856	chr7	44186183	44189684	5	0	0	52.4818	0	0	0.9995	NA	NA	191344	191348
1864	chr7	48494362	48495333	9	0	0	52.0424	0	0	0.9995	NA	NA	192152	192160
1870	chr7	50861739	50862155	9	0	0	49.8784	0	0	0.999	NA	NA	192418	192426
1873	chr7	51539131	51539583	5	0	0	54.5036	0	0	0.9995	NA	NA	192518	192522
1880	chr7	55072042	55073797	8	0	0	57.6545	0	0	0.9995	NA	NA	192734	192741
1883	chr7	55224863	55225183	6	0	0	55.5052	0	0	0.9995	NA	NA	192788	192793
1886	chr7	55516724	55517132	5	0	0	57.4413	0	0	0.9995	NA	NA	192858	192862
1891	chr7	65969653	65971211	7	0	0	54.5406	0	0	0.9995	NA	NA	193984	193990
1894	chr7	73002385	73012206	7	0	0	51.4785	0	0	0.999	NA	NA	194648	194654
1899	chr7	73245457	73247674	7	0	0	52.7362	0	0	0.9995	NA	NA	194808	194814
1900	chr7	73442282	73442531	5	0	0	49.2479	0	0	0.999	NA	NA	194878	194882
1902	chr7	73894884	73895278	5	0	0	56.5903	0	0	0.9995	NA	NA	195032	195036
1909	chr7	92672484	92673015	5	0	0	49.1116	0	0	0.999	NA	NA	196912	196916
553	chr7	95026066	95026538	13	0	0	49.5776	0	0	0.99999	NA	NA	197310	197322
1923	chr7	99066497	99067368	6	0	0	57.7823	0	0	0.9995	NA	NA	198266	198271
1932	chr7	105222945	105223849	5	0	0	55.7903	0	0	0.9995	NA	NA	200282	200286
1937	chr7	116139322	116139425	6	0	0	56.1013	0	0	0.9995	NA	NA	201170	201175
1939	chr7	117067416	117067804	7	0	0	50.5397	0	0	0.999	NA	NA	201366	201372
1940	chr7	127225891	127228121	5	0	0	48.0131	0	0	0.999	NA	NA	202010	202014
1943	chr7	127881001	127881344	5	0	0	53.4039	0	0	0.9995	NA	NA	202214	202218
1946	chr7	127910927	127913660	9	0	0	52.9267	0	0	0.9995	NA	NA	202230	202238
1951	chr7	128550623	128550967	9	0	0	54.8322	0	0	0.9995	NA	NA	202496	202504
570	chr7	129414697	129417405	13	0	0	46.5716	0	0	0.99999	NA	NA	202730	202742
1960	chr7	138482826	138483314	5	0	0	51.3973	0	0	0.999	NA	NA	204042	204046
1961	chr7	140134961	140135611	5	0	0	48.2946	0	0	0.999	NA	NA	204446	204450
1965	chr7	149112142	149112940	5	0	0	55.9614	0	0	0.9995	NA	NA	205518	205522
1969	chr7	150498493	150499362	5	0	0	48.5952	0	0	0.999	NA	NA	206024	206028
1973	chr7	150643915	150646704	9	0	0	55.5544	0	0	0.9995	NA	NA	206056	206064
1976	chr7	150672768	150674596	5	0	0	52.6543	0	0	0.9995	NA	NA	206096	206100
1980	chr7	150705760	150707313	8	0	0	57.1264	0	0	0.9995	NA	NA	206130	206137
1985	chr7	152591698	152592038	5	0	0	50.2646	0	0	0.999	NA	NA	206924	206928
1993	chr7	155284331	155286660	5	0	0	53.8049	0	0	0.9995	NA	NA	207392	207396
1998	chr7	156400281	156400990	5	0	0	51.916	0	0	0.9995	NA	NA	207800	207804
2000	chr7	156735466	156737581	5	0	0	48.5043	0	0	0.999	NA	NA	207876	207880
2005	chr7	157368881	157369121	5	0	0	52.0593	0	0	0.9995	NA	NA	208418	208422
2008	chr7	157462548	157463355	5	0	0	48.0908	0	0	0.999	NA	NA	208590	208594
2012	chr7	158824108	158826920	5	0	0	52.9102	0	0	0.9995	NA	NA	209804	209808
2015	chr8	496440	514821	7	0	0	57.147	0	0	0.9995	NA	NA	210017	210023
2017	chr8	1959442	1960466	5	0	0	49.2792	0	0	0.999	NA	NA	211429	211433
2024	chr8	11471712	11489852	5	0	0	51.3846	0	0	0.999	NA	NA	212897	212901
2029	chr8	11614368	11618677	7	0	0	48.8329	0	0	0.999	NA	NA	213003	213009
2033	chr8	16859636	16870927	8	0	0	56.0767	0	0	0.9995	NA	NA	213471	213478
2036	chr8	21640162	21644216	5	0	0	50.3471	0	0	0.999	NA	NA	214039	214043
590	chr8	21905599	21911015	13	0	0	42.2842	0	0	0.9995	NA	NA	214121	214133
2042	chr8	21912474	21914593	5	0	0	54.9495	0	0	0.9995	NA	NA	214135	214139
2050	chr8	21999976	22013999	13	0	0	47.1894	0	0	0.99999	NA	NA	214225	214237
2052	chr8	22018080	22019181	5	0	0	52.13	0	0	0.9995	NA	NA	214247	214251
598	chr8	22084959	22090372	13	0	0	45.9797	0	0	0.99999	NA	NA	214289	214301
2061	chr8	22132678	22132992	7	0	0	55.2009	0	0	0.9995	NA	NA	214331	214337
2062	chr8	22223852	22224272	5	0	0	58.2144	0	0	0.9995	NA	NA	214347	214351
601	chr8	22554827	22561951	12	0	0	43.9236	0	0	0.9999	NA	NA	214533	214544
2066	chr8	22735111	22735478	5	0	0	51.5354	0	0	0.9995	NA	NA	214575	214579
2076	chr8	37330004	37373894	5	0	0	49.0092	0	0	0.999	NA	NA	216495	216499
2079	chr8	38326400	38326730	5	0	0	53.0075	0	0	0.9995	NA	NA	216881	216885
2087	chr8	41504763	41505696	9	0	0	51.5295	0	0	0.9995	NA	NA	217281	217289
2094	chr8	41654404	41656079	13	0	0	55.5567	0	0	0.99999	NA	NA	217371	217383
2099	chr8	48172551	48172992	5	0	0	55.8003	0	0	0.9995	NA	NA	217899	217903
2102	chr8	48675647	48677108	9	0	0	55.4522	0	0	0.9995	NA	NA	217963	217971
2111	chr8	57027352	57030824	5	0	0	55.2442	0	0	0.9995	NA	NA	218905	218909
2113	chr8	58172571	58173601	5	0	0	50.0426	0	0	0.999	NA	NA	219069	219073
2114	chr8	58192065	58193284	5	0	0	48.1953	0	0	0.999	NA	NA	219085	219089
2117	chr8	61325803	61326925	8	0	0	53.281	0	0	0.9995	NA	NA	219287	219294
2121	chr8	67454546	67454892	5	0	0	58.2144	0	0	0.9995	NA	NA	219915	219919
2128	chr8	101117949	101118083	5	0	0	53.0617	0	0	0.9995	NA	NA	222933	222937
2135	chr8	102236283	102236831	5	0	0	58.127	0	0	0.9995	NA	NA	223187	223191
2137	chr8	105379368	105379985	6	0	0	53.7022	0	0	0.9995	NA	NA	223635	223640
2140	chr8	110374294	110374585	5	0	0	51.4906	0	0	0.999	NA	NA	223963	223967
2144	chr8	120685124	120685686	6	0	0	57.9242	0	0	0.9995	NA	NA	224553	224558
622	chr8	124215129	124219725	15	0	0	43.2469	0	0	0.9999	NA	NA	224893	224907
2157	chr8	143535580	143545214	11	0	0	49.5726	0	0	0.99999	NA	NA	227619	227629
2164	chr8	143859410	143862739	9	0	0	52.0078	0	0	0.9995	NA	NA	227861	227869
2169	chr8	144513697	144517642	5	0	0	51.2224	0	0	0.999	NA	NA	228365	228369
2171	chr8	144798631	144801088	7	0	0	51.2752	0	0	0.999	NA	NA	228697	228703
2172	chr8	144820826	144822283	5	0	0	49.7071	0	0	0.999	NA	NA	228743	228747
2173	chr8	144965509	144965915	5	0	0	48.1524	0	0	0.999	NA	NA	228941	228945
2177	chr8	145101182	145101998	5	0	0	57.4329	0	0	0.9995	NA	NA	229145	229149
2179	chr9	33750294	33751249	5	0	0	51.9919	0	0	0.9995	NA	NA	231144	231148
635	chr9	38487169	38489046	6	0	0	58.2144	0	0	0.9995	NA	NA	231859	231864
2186	chr9	90439543	90440466	5	0	0	48.5104	0	0	0.999	NA	NA	232882	232886
2190	chr9	98979142	98981875	5	0	0	52.405	0	0	0.9995	NA	NA	233722	233726
2194	chr9	116861288	116870365	5	0	0	49.2964	0	0	0.999	NA	NA	234872	234876
2199	chr9	129884026	129885080	5	0	0	54.4619	0	0	0.9995	NA	NA	235952	235956
2200	chr9	130700442	130701076	5	0	0	51.7945	0	0	0.9995	NA	NA	236186	236190
2204	chr9	133805361	133813059	5	0	0	57.354	0	0	0.9995	NA	NA	236952	236956
2208	chr9	135085065	135116217	5	0	0	48.7308	0	0	0.999	NA	NA	237182	237186
2216	chr9	139948927	139952218	5	0	0	57.485	0	0	0.9995	NA	NA	238996	239000
2219	chr10	670787	671497	5	0	0	51.1329	0	0	0.999	NA	NA	240021	240025
2223	chr10	1975562	1981558	5	0	0	52.7125	0	0	0.9995	NA	NA	240807	240811
2224	chr10	2815015	2815547	5	0	0	54.3884	0	0	0.9995	NA	NA	240913	240917
2226	chr10	2971684	2978438	5	0	0	52.8169	0	0	0.9995	NA	NA	240941	240945
2230	chr10	5406901	5407119	7	0	0	51.4571	0	0	0.999	NA	NA	241473	241479
2233	chr10	8555579	8556087	5	0	0	49.5248	0	0	0.999	NA	NA	242263	242267
2236	chr10	13264048	13276466	5	0	0	49.4105	0	0	0.999	NA	NA	242757	242761
2241	chr10	22623213	22623910	5	0	0	53.5926	0	0	0.9995	NA	NA	243921	243925
2243	chr10	22765840	22766861	5	0	0	49.8993	0	0	0.999	NA	NA	243977	243981
2244	chr10	27541298	27541626	5	0	0	48.4704	0	0	0.999	NA	NA	244503	244507
2247	chr10	29195190	29214361	5	0	0	48.9071	0	0	0.999	NA	NA	244741	244745
648	chr10	43811183	43818911	11	0	0	46.0863	0	0	0.99999	NA	NA	246177	246187
2262	chr10	45938585	45939668	5	0	0	53.877	0	0	0.9995	NA	NA	246685	246689
2268	chr10	48416839	48417904	8	0	0	53.8362	0	0	0.9995	NA	NA	246943	246950
2270	chr10	50649666	50650248	5	0	0	58.0832	0	0	0.9995	NA	NA	247253	247257
2280	chr10	70321770	70322874	6	0	0	57.1402	0	0	0.9995	NA	NA	248743	248748
2287	chr10	72201600	72202215	7	0	0	56.7855	0	0	0.9995	NA	NA	249267	249273
2288	chr10	72218642	72219819	5	0	0	53.2534	0	0	0.9995	NA	NA	249283	249287
2292	chr10	76803270	76803925	5	0	0	54.7055	0	0	0.9995	NA	NA	250291	250295
2295	chr10	77164747	77165293	5	0	0	56.3207	0	0	0.9995	NA	NA	250435	250439
2298	chr10	77871644	77872458	7	0	0	58.1832	0	0	0.9995	NA	NA	250511	250517
655	chr10	88021787	88024673	14	0	0	48.9679	0	0	0.99999	NA	NA	251553	251566
661	chr10	88427813	88445516	17	0	0	39.1589	0	0	0.9995	NA	NA	251681	251697
662	chr10	88715317	88719259	13	0	0	46.8928	0	0	0.99999	NA	NA	251753	251765
2327	chr10	88727732	88730599	16	0	0	56.0385	0	0	0.99999	NA	NA	251773	251788
2335	chr10	93804999	93805844	5	0	0	52.1816	0	0	0.9995	NA	NA	252523	252527
2338	chr10	94179809	94180753	7	0	0	55.8079	0	0	0.9995	NA	NA	252575	252581
2344	chr10	95516861	95536738	11	0	0	45.0442	0	0	0.99995	NA	NA	252891	252901
2347	chr10	98946238	98948259	6	0	0	56.9393	0	0	0.9995	NA	NA	253435	253440
2349	chr10	99393498	99393886	5	0	0	52.7373	0	0	0.9995	NA	NA	253627	253631
2357	chr10	101282726	101283090	5	0	0	50.8634	0	0	0.999	NA	NA	253989	253993
2361	chr10	102090045	102090406	5	0	0	52.0107	0	0	0.9995	NA	NA	254255	254259
677	chr10	102592366	102642752	11	0	0	46.6517	0	0	0.99999	NA	NA	254534	254544
680	chr10	102775472	102789961	13	0	0	44.5	0	0	0.9999	NA	NA	254649	254661
2372	chr10	102821565	102822002	5	0	0	50.1882	0	0	0.999	NA	NA	254711	254715
2375	chr10	102887035	102890296	5	0	0	52.7895	0	0	0.9995	NA	NA	254749	254753
2376	chr10	103323541	103326711	5	0	0	53.9758	0	0	0.9995	NA	NA	254973	254977
2380	chr10	103519543	103533783	7	0	0	48.4201	0	0	0.999	NA	NA	255033	255039
2387	chr10	111765673	111766879	5	0	0	53.6627	0	0	0.9995	NA	NA	256227	256231
2390	chr10	112290112	112293247	5	0	0	50.3782	0	0	0.999	NA	NA	256359	256363
2396	chr10	115938868	115939024	5	0	0	51.0636	0	0	0.999	NA	NA	256861	256865
2399	chr10	116164640	116168351	7	0	0	48.1788	0	0	0.999	NA	NA	256915	256921
2402	chr10	118084109	118084504	5	0	0	54.8962	0	0	0.9995	NA	NA	257111	257115
2405	chr10	118765174	118765335	5	0	0	56.1298	0	0	0.9995	NA	NA	257265	257269
2408	chr10	123754135	123779362	5	0	0	50.5783	0	0	0.999	NA	NA	258139	258143
2409	chr10	123908897	123913451	5	0	0	49.3565	0	0	0.999	NA	NA	258163	258167
2412	chr10	125033770	125034591	9	0	0	49.0634	0	0	0.999	NA	NA	258507	258515
2414	chr10	125651549	125651726	5	0	0	55.0933	0	0	0.9995	NA	NA	258595	258599
2430	chr10	131989303	131989849	7	0	0	52.9385	0	0	0.9995	NA	NA	260251	260257
2439	chr10	134838014	134838595	5	0	0	49.7752	0	0	0.999	NA	NA	262115	262119
2441	chr10	134844443	134847464	5	0	0	52.7557	0	0	0.9995	NA	NA	262131	262135
2446	chr10	134885969	134886762	5	0	0	55.2102	0	0	0.9995	NA	NA	262195	262199
2448	chr10	134914910	134916087	5	0	0	56.9912	0	0	0.9995	NA	NA	262269	262273
2454	chr10	135051044	135052004	13	0	0	49.7262	0	0	0.99999	NA	NA	262547	262559
2456	chr10	135059165	135060549	7	0	0	57.4827	0	0	0.9995	NA	NA	262565	262571
2459	chr10	135160713	135160908	5	0	0	49.4523	0	0	0.999	NA	NA	262745	262749
701	chr10	135190706	135191624	11	0	0	41.1422	0	0	0.9995	NA	NA	262785	262795
705	chr11	843943	848044	11	0	0	47.0084	0	0	0.99999	NA	NA	263962	263972
2482	chr11	1036714	1036938	5	0	0	53.5118	0	0	0.9995	NA	NA	264206	264210
2488	chr11	1769152	1769645	9	0	0	51.5349	0	0	0.9995	NA	NA	264940	264948
2491	chr11	1785631	1785804	6	0	0	55.35	0	0	0.9995	NA	NA	264978	264983
2494	chr11	1990435	1991677	5	0	0	53.9471	0	0	0.9995	NA	NA	265222	265226
710	chr11	2176921	2183420	17	0	0	43.049	0	0	0.9999	NA	NA	265496	265512
716	chr11	2292751	2293593	21	0	0	46.7611	0	0	0.99999	NA	NA	265636	265656
2517	chr11	2464954	2465103	5	0	0	50.981	0	0	0.999	NA	NA	265906	265910
718	chr11	2890710	2893385	11	0	0	41.6204	0	0	0.9995	NA	NA	266272	266282
2523	chr11	2907672	2908036	7	0	0	48.7814	0	0	0.999	NA	NA	266314	266320
2530	chr11	3253769	3254296	9	0	0	49.793	0	0	0.999	NA	NA	266672	266680
726	chr11	6285281	6340486	21	0	0	41.5667	0	0	0.9995	NA	NA	267288	267308
727	chr11	8053246	8081314	11	0	0	41.5593	0	0	0.9995	NA	NA	267770	267780
2540	chr11	8094152	8102016	5	0	0	48.8389	0	0	0.999	NA	NA	267784	267788
2541	chr11	8290476	8305041	5	0	0	49.6994	0	0	0.999	NA	NA	267850	267854
2546	chr11	8832907	8833095	5	0	0	53.7509	0	0	0.9995	NA	NA	267964	267968
2547	chr11	10715175	10715221	5	0	0	52.3212	0	0	0.9995	NA	NA	268394	268398
2552	chr11	13983818	13984067	6	0	0	56.0707	0	0	0.9995	NA	NA	268860	268865
2553	chr11	15962841	15963167	5	0	0	55.3854	0	0	0.9995	NA	NA	269176	269180
2556	chr11	18230494	18230754	5	0	0	50.646	0	0	0.999	NA	NA	269612	269616
2560	chr11	18477153	18477379	5	0	0	49.0593	0	0	0.999	NA	NA	269694	269698
2561	chr11	19736241	19736648	5	0	0	53.451	0	0	0.9995	NA	NA	269940	269944
2566	chr11	32421514	32421845	6	0	0	54.9027	0	0	0.9995	NA	NA	271008	271013
2574	chr11	32451777	32454718	11	0	0	51.3294	0	0	0.99999	NA	NA	271032	271042
2577	chr11	44286499	44324759	5	0	0	53.943	0	0	0.9995	NA	NA	272186	272190
2579	chr11	44327869	44330474	6	0	0	58.2144	0	0	0.9995	NA	NA	272206	272211
2587	chr11	45825356	45825890	9	0	0	49.1041	0	0	0.999	NA	NA	272670	272678
744	chr11	60383256	60415111	8	0	0	49.8151	0	0	0.999	NA	NA	274700	274707
2601	chr11	60524105	60524575	5	0	0	52.9224	0	0	0.9995	NA	NA	274722	274726
2602	chr11	61159602	61159739	5	0	0	49.9564	0	0	0.999	NA	NA	274996	275000
2611	chr11	62688751	62691066	9	0	0	51.7322	0	0	0.9995	NA	NA	275876	275884
2616	chr11	62783123	62895811	11	0	0	52.3705	0	0	0.99999	NA	NA	275910	275920
2619	chr11	63685905	63687937	5	0	0	54.7202	0	0	0.9995	NA	NA	276128	276132
2620	chr11	63753169	63753251	5	0	0	50.8523	0	0	0.999	NA	NA	276166	276170
2623	chr11	63821400	63827879	5	0	0	55.4073	0	0	0.9995	NA	NA	276226	276230
2626	chr11	64335229	64335804	5	0	0	48.1898	0	0	0.999	NA	NA	276710	276714
2630	chr11	64478186	64479496	5	0	0	49.4948	0	0	0.999	NA	NA	276786	276790
2631	chr11	64814948	64815744	5	0	0	53.883	0	0	0.9995	NA	NA	277124	277128
2634	chr11	66065174	66079194	5	0	0	53.4393	0	0	0.9995	NA	NA	278220	278224
2640	chr11	66314367	66315870	5	0	0	51.298	0	0	0.999	NA	NA	278422	278426
2644	chr11	66821665	66824138	7	0	0	50.3112	0	0	0.999	NA	NA	278738	278744
2653	chr11	68779553	68780136	5	0	0	50.8468	0	0	0.999	NA	NA	279920	279924
2656	chr11	68781279	68802829	8	0	0	58.0514	0	0	0.9995	NA	NA	279930	279937
2661	chr11	68920466	68920771	5	0	0	53.6415	0	0	0.9995	NA	NA	280008	280012
2662	chr11	68924746	68925191	5	0	0	50.3696	0	0	0.999	NA	NA	280014	280018
2663	chr11	69001490	69017579	5	0	0	50.7098	0	0	0.999	NA	NA	280038	280042
762	chr11	69264296	69287142	15	0	0	46.3586	0	0	0.99999	NA	NA	280100	280114
2671	chr11	70048796	70048921	5	0	0	56.1846	0	0	0.9995	NA	NA	280488	280492
2676	chr11	72301724	72312062	5	0	0	55.0936	0	0	0.9995	NA	NA	281340	281344
2682	chr11	73356316	73358518	13	0	0	57.4822	0	0	0.99999	NA	NA	281662	281674
2683	chr11	73668626	73669449	5	0	0	57.1741	0	0	0.9995	NA	NA	281752	281756
2689	chr11	76838749	76849564	11	0	0	52.4295	0	0	0.99999	NA	NA	282518	282528
2691	chr11	76858759	76859387	5	0	0	54.4833	0	0	0.9995	NA	NA	282534	282538
2699	chr11	102638432	102638706	5	0	0	48.2411	0	0	0.999	NA	NA	284692	284696
2704	chr11	111250196	111250431	7	0	0	56.62	0	0	0.9995	NA	NA	285536	285542
2707	chr11	111783267	111783563	7	0	0	48.1828	0	0	0.999	NA	NA	285684	285690
2710	chr11	113258223	113258455	5	0	0	58.2144	0	0	0.9995	NA	NA	285966	285970
2717	chr11	116661100	116662012	5	0	0	58.2144	0	0	0.9995	NA	NA	286476	286480
2723	chr11	117747829	117748169	5	0	0	51.867	0	0	0.9995	NA	NA	286788	286792
2734	chr11	120008607	120008998	5	0	0	55.169	0	0	0.9995	NA	NA	287664	287668
2736	chr11	120433996	120434979	5	0	0	54.2001	0	0	0.9995	NA	NA	287800	287804
2742	chr11	124999394	125017334	5	0	0	53.1618	0	0	0.9995	NA	NA	288742	288746
2745	chr11	125094760	125106135	5	0	0	50.929	0	0	0.999	NA	NA	288772	288776
2748	chr11	125366421	125386885	7	0	0	48.8528	0	0	0.999	NA	NA	288840	288846
2753	chr11	128554939	128556611	9	0	0	53.4805	0	0	0.9995	NA	NA	289334	289342
2756	chr11	128694101	128694915	7	0	0	53.437	0	0	0.9995	NA	NA	289418	289424
2764	chr11	131560938	131564481	5	0	0	50.9119	0	0	0.999	NA	NA	290044	290048
2768	chr11	133901678	133902371	5	0	0	49.0351	0	0	0.999	NA	NA	290436	290440
2771	chr11	134212069	134213772	5	0	0	50.0353	0	0	0.999	NA	NA	290610	290614
2773	chr11	134582289	134582788	5	0	0	50.4708	0	0	0.999	NA	NA	290728	290732
2778	chr12	1904502	1905324	7	0	0	50.144	0	0	0.999	NA	NA	291223	291229
793	chr12	1973452	2017746	13	0	0	44.7701	0	0	0.99995	NA	NA	291271	291283
2789	chr12	3427727	3446079	7	0	0	50.4963	0	0	0.999	NA	NA	291689	291695
2793	chr12	6419409	6419575	5	0	0	51.9885	0	0	0.9995	NA	NA	292345	292349
2799	chr12	14720938	14721714	7	0	0	52.4083	0	0	0.9995	NA	NA	294417	294423
2801	chr12	14926572	14927076	5	0	0	54.8693	0	0	0.9995	NA	NA	294449	294453
2805	chr12	48399140	48416949	7	0	0	51.2841	0	0	0.999	NA	NA	297393	297399
2808	chr12	49687715	49688980	5	0	0	55.226	0	0	0.9995	NA	NA	297929	297933
2811	chr12	49731640	49736416	7	0	0	48.4156	0	0	0.999	NA	NA	297979	297985
2814	chr12	49933636	49938018	7	0	0	53.5297	0	0	0.9995	NA	NA	298039	298045
2821	chr12	51236634	51236768	5	0	0	58.127	0	0	0.9995	NA	NA	298449	298453
2824	chr12	52258691	52262736	5	0	0	52.4569	0	0	0.9995	NA	NA	298739	298743
2826	chr12	52281676	52282079	5	0	0	56.4056	0	0	0.9995	NA	NA	298751	298755
2828	chr12	52473451	52476073	5	0	0	56.0709	0	0	0.9995	NA	NA	298891	298895
2831	chr12	52695270	52695728	7	0	0	54.9913	0	0	0.9995	NA	NA	299005	299011
809	chr12	52715043	52761221	17	0	0	39.1482	0	0	0.9995	NA	NA	299025	299041
810	chr12	52993560	52996663	13	0	0	45.6067	0	0	0.99995	NA	NA	299125	299137
2840	chr12	53242733	53242922	5	0	0	51.5757	0	0	0.9995	NA	NA	299223	299227
2842	chr12	53722177	53730072	5	0	0	53.6132	0	0	0.9995	NA	NA	299519	299523
2843	chr12	54070517	54070610	5	0	0	49.4423	0	0	0.999	NA	NA	299657	299661
2845	chr12	54071111	54071672	5	0	0	51.0851	0	0	0.999	NA	NA	299665	299669
2852	chr12	54412269	54413384	7	0	0	48.2819	0	0	0.999	NA	NA	299997	300003
816	chr12	54444463	54446944	13	0	0	54.2957	0	0	0.99999	NA	NA	300057	300069
2863	chr12	54448265	54449761	5	0	0	54.8111	0	0	0.9995	NA	NA	300083	300087
819	chr12	54450822	54474036	18	0	0	51.5769	0	0	0.99999	NA	NA	300089	300106
2877	chr12	58013172	58013324	5	0	0	53.7493	0	0	0.9995	NA	NA	301629	301633
2881	chr12	58022542	58025596	7	0	0	52.2301	0	0	0.9995	NA	NA	301667	301673
2882	chr12	64782908	64784070	5	0	0	58.0835	0	0	0.9995	NA	NA	302283	302287
2886	chr12	75784862	75785097	5	0	0	51.7783	0	0	0.9995	NA	NA	303365	303369
2888	chr12	89748773	89749033	5	0	0	48.87	0	0	0.999	NA	NA	304185	304189
2891	chr12	95840313	95841414	8	0	0	57.272	0	0	0.9995	NA	NA	304783	304790
2893	chr12	95945082	95967811	6	0	0	53.922	0	0	0.9995	NA	NA	304823	304828
2896	chr12	96251729	96252245	7	0	0	50.0915	0	0	0.999	NA	NA	304867	304873
2905	chr12	108991777	109003704	7	0	0	48.3875	0	0	0.999	NA	NA	306545	306551
2909	chr12	110147383	110150180	5	0	0	51.1075	0	0	0.999	NA	NA	306875	306879
831	chr12	110252831	110271625	13	0	0	42.9847	0	0	0.9999	NA	NA	306929	306941
2919	chr12	111358188	111358601	6	0	0	57.1452	0	0	0.9995	NA	NA	307247	307252
2921	chr12	111757755	111758873	5	0	0	50.3463	0	0	0.999	NA	NA	307353	307357
2923	chr12	113495386	113496126	7	0	0	50.2504	0	0	0.999	NA	NA	307719	307725
2925	chr12	113547430	113550113	5	0	0	53.6042	0	0	0.9995	NA	NA	307757	307761
2927	chr12	113587240	113587690	5	0	0	54.0957	0	0	0.9995	NA	NA	307785	307789
2933	chr12	117538129	117549516	5	0	0	50.2686	0	0	0.999	NA	NA	308747	308751
2938	chr12	121087360	121088311	5	0	0	48.7896	0	0	0.999	NA	NA	309459	309463
2941	chr12	122019006	122019525	7	0	0	51.9644	0	0	0.9995	NA	NA	309809	309815
2946	chr12	123215248	123215684	8	0	0	55.406	0	0	0.9995	NA	NA	310241	310248
2947	chr12	125412894	125414015	5	0	0	53.702	0	0	0.9995	NA	NA	311271	311275
2951	chr12	130529214	130529673	5	0	0	51.5277	0	0	0.9995	NA	NA	311927	311931
2953	chr12	130819699	130821607	5	0	0	54.1445	0	0	0.9995	NA	NA	312041	312045
2959	chr12	131324319	131355465	5	0	0	48.9454	0	0	0.999	NA	NA	312335	312339
2960	chr12	132293329	132293702	5	0	0	51.4042	0	0	0.999	NA	NA	312793	312797
2961	chr12	132340420	132348639	5	0	0	50.6944	0	0	0.999	NA	NA	312869	312873
847	chr12	133177383	133182638	17	0	0	47.3422	0	0	0.99999	NA	NA	313899	313915
2979	chr13	20711574	20718496	11	0	0	48.6756	0	0	0.99999	NA	NA	314687	314697
2982	chr13	20751257	20754025	7	0	0	52.6663	0	0	0.9995	NA	NA	314723	314729
2985	chr13	20805094	20805460	7	0	0	54.4412	0	0	0.9995	NA	NA	314767	314773
2999	chr13	23309892	23332625	9	0	0	51.895	0	0	0.9995	NA	NA	315231	315239
3004	chr13	24914324	24915164	5	0	0	50.8293	0	0	0.999	NA	NA	315581	315585
3010	chr13	31480003	31480304	5	0	0	51.8198	0	0	0.9995	NA	NA	316807	316811
3014	chr13	31506685	31507139	8	0	0	57.2528	0	0	0.9995	NA	NA	316823	316830
3016	chr13	41496184	41496782	5	0	0	55.2915	0	0	0.9995	NA	NA	317901	317905
3021	chr13	47126023	47126551	5	0	0	58.1706	0	0	0.9995	NA	NA	318731	318735
3030	chr13	51417469	51418221	11	0	0	54.8531	0	0	0.99999	NA	NA	319355	319365
3040	chr13	100217962	100219013	6	0	0	57.7063	0	0	0.9995	NA	NA	322097	322102
3044	chr13	112626953	112628189	5	0	0	49.0892	0	0	0.999	NA	NA	323951	323955
3046	chr13	112630296	112630656	5	0	0	48.4207	0	0	0.999	NA	NA	323959	323963
3053	chr13	112996532	112997541	5	0	0	50.3195	0	0	0.999	NA	NA	324295	324299
3055	chr13	113121107	113121733	5	0	0	52.4015	0	0	0.9995	NA	NA	324365	324369
3058	chr13	113759771	113760101	5	0	0	54.6892	0	0	0.9995	NA	NA	325151	325155
3061	chr13	113776915	113777160	7	0	0	58.2144	0	0	0.9995	NA	NA	325177	325183
3062	chr13	113807384	113807930	5	0	0	51.1631	0	0	0.999	NA	NA	325215	325219
3066	chr14	22191761	22217085	6	0	0	52.9725	0	0	0.9995	NA	NA	326890	326895
3068	chr14	23351842	23352488	5	0	0	54.785	0	0	0.9995	NA	NA	327122	327126
3072	chr14	23938105	23938456	5	0	0	49.5548	0	0	0.999	NA	NA	327468	327472
3073	chr14	24836219	24837146	5	0	0	52.3463	0	0	0.9995	NA	NA	327990	327994
3074	chr14	31343146	31343685	5	0	0	48.9693	0	0	0.999	NA	NA	328294	328298
3079	chr14	55907198	55907501	8	0	0	53.2256	0	0	0.9995	NA	NA	330610	330617
3080	chr14	58862146	58862457	5	0	0	49.6614	0	0	0.999	NA	NA	330974	330978
3084	chr14	69095057	69095679	5	0	0	58.127	0	0	0.9995	NA	NA	332428	332432
3089	chr14	70317075	70344901	7	0	0	52.2199	0	0	0.9995	NA	NA	332766	332772
3091	chr14	74814251	74815316	6	0	0	53.6666	0	0	0.9995	NA	NA	333556	333561
3097	chr14	81421983	81422160	5	0	0	49.4693	0	0	0.999	NA	NA	334678	334682
3099	chr14	91720227	91720696	5	0	0	53.8386	0	0	0.9995	NA	NA	335534	335538
3101	chr14	92041496	92042333	5	0	0	52.7145	0	0	0.9995	NA	NA	335658	335662
3104	chr14	93698216	93699066	5	0	0	48.8987	0	0	0.999	NA	NA	336010	336014
3109	chr14	94461913	94489832	8	0	0	52.651	0	0	0.9995	NA	NA	336164	336171
883	chr14	95786621	95830175	13	0	0	46.24	0	0	0.99999	NA	NA	336470	336482
3120	chr14	96180648	96180847	5	0	0	52.2888	0	0	0.9995	NA	NA	336574	336578
3123	chr14	97091067	97127338	8	0	0	56.6051	0	0	0.9995	NA	NA	336762	336769
3127	chr14	100126685	100138306	5	0	0	51.4151	0	0	0.999	NA	NA	337150	337154
3128	chr14	100141423	100142298	5	0	0	50.9816	0	0	0.999	NA	NA	337156	337160
3132	chr14	101036192	101037264	7	0	0	56.7254	0	0	0.9995	NA	NA	337492	337498
3140	chr14	102047899	102051021	5	0	0	55.5543	0	0	0.9995	NA	NA	338150	338154
3142	chr14	103010825	103012356	7	0	0	49.6457	0	0	0.999	NA	NA	338554	338560
3152	chr14	103691569	103698774	7	0	0	48.1572	0	0	0.999	NA	NA	338870	338876
3157	chr14	104686119	104690244	11	0	0	46.1777	0	0	0.99999	NA	NA	339358	339368
3159	chr14	104850405	104852641	5	0	0	52.0586	0	0	0.9995	NA	NA	339434	339438
3162	chr14	104940369	104940939	5	0	0	50.9886	0	0	0.999	NA	NA	339482	339486
3174	chr15	29395532	29396267	5	0	0	48.9239	0	0	0.999	NA	NA	342245	342249
3176	chr15	29968124	29980826	5	0	0	58.0832	0	0	0.9995	NA	NA	342351	342355
3178	chr15	30336915	30337875	5	0	0	54.319	0	0	0.9995	NA	NA	342405	342409
3181	chr15	31515750	31516111	5	0	0	52.135	0	0	0.9995	NA	NA	342567	342571
3190	chr15	40572137	40573419	5	0	0	50.0955	0	0	0.999	NA	NA	343749	343753
3199	chr15	42173869	42174934	5	0	0	48.1131	0	0	0.999	NA	NA	344443	344447
3204	chr15	42371635	42375586	7	0	0	48.277	0	0	0.999	NA	NA	344521	344527
3214	chr15	59156878	59157857	6	0	0	57.4013	0	0	0.9995	NA	NA	346785	346790
3218	chr15	62515913	62521056	9	0	0	50.4079	0	0	0.999	NA	NA	347255	347263
3220	chr15	65369127	65369928	5	0	0	50.442	0	0	0.999	NA	NA	347989	347993
3222	chr15	67356387	67357361	5	0	0	51.2507	0	0	0.999	NA	NA	348519	348523
3224	chr15	69325271	69328155	7	0	0	49.0342	0	0	0.999	NA	NA	348961	348967
3227	chr15	69744466	69744850	6	0	0	57.0643	0	0	0.9995	NA	NA	349057	349062
3238	chr15	75019143	75019376	8	0	0	56.6448	0	0	0.9995	NA	NA	350215	350222
3239	chr15	75108826	75117069	5	0	0	49.3792	0	0	0.999	NA	NA	350269	350273
3244	chr15	76005446	76016306	9	0	0	49.0697	0	0	0.999	NA	NA	350643	350651
3250	chr15	78505051	78527275	5	0	0	50.974	0	0	0.999	NA	NA	351125	351129
3253	chr15	78631878	78632194	8	0	0	57.0206	0	0	0.9995	NA	NA	351171	351178
3262	chr15	83954150	83974335	9	0	0	48.6228	0	0	0.999	NA	NA	352179	352187
3263	chr15	85360217	85360691	5	0	0	55.5667	0	0	0.9995	NA	NA	352391	352395
3266	chr15	89764895	89765204	5	0	0	52.8535	0	0	0.9995	NA	NA	352915	352919
3275	chr15	90319174	90319584	5	0	0	47.966	0	0	0.999	NA	NA	353227	353231
3280	chr15	90727886	90728027	5	0	0	58.1706	0	0	0.9995	NA	NA	353347	353351
3286	chr15	99548133	99549907	7	0	0	49.1486	0	0	0.999	NA	NA	354725	354731
3290	chr15	99975310	99979346	7	0	0	51.4216	0	0	0.999	NA	NA	354831	354837
3295	chr16	280046	281284	5	0	0	51.8141	0	0	0.9995	NA	NA	355635	355639
3297	chr16	326397	330010	6	0	0	57.1051	0	0	0.9995	NA	NA	355679	355684
3304	chr16	725964	728084	5	0	0	53.2216	0	0	0.9995	NA	NA	356235	356239
3305	chr16	760528	764794	5	0	0	48.4173	0	0	0.999	NA	NA	356323	356327
3315	chr16	1336537	1338434	5	0	0	50.2529	0	0	0.999	NA	NA	357299	357303
929	chr16	1958654	1965080	10	0	0	46.569	0	0	0.99999	NA	NA	358150	358159
3320	chr16	2082777	2084192	5	0	0	53.6509	0	0	0.9995	NA	NA	358379	358383
3323	chr16	2848409	2849110	5	0	0	47.9802	0	0	0.999	NA	NA	359113	359117
3326	chr16	3062349	3062975	8	0	0	58.2144	0	0	0.9995	NA	NA	359311	359318
3331	chr16	3210225	3211656	5	0	0	50.0289	0	0	0.999	NA	NA	359545	359549
3333	chr16	4665248	4666047	5	0	0	58.2144	0	0	0.9995	NA	NA	360317	360321
3335	chr16	8619531	8623004	7	0	0	50.6265	0	0	0.999	NA	NA	360791	360797
3339	chr16	10912331	10912718	6	0	0	57.9971	0	0	0.9995	NA	NA	361145	361150
3342	chr16	14397685	14397892	5	0	0	55.096	0	0	0.9995	NA	NA	361739	361743
3345	chr16	23724821	23724943	5	0	0	51.8515	0	0	0.9995	NA	NA	363115	363119
3347	chr16	29796373	29796798	5	0	0	57.9536	0	0	0.9995	NA	NA	364127	364131
3349	chr16	29912700	29913223	5	0	0	52.6432	0	0	0.9995	NA	NA	364257	364261
3350	chr16	30023400	30024074	5	0	0	50.8341	0	0	0.999	NA	NA	364351	364355
3352	chr16	30572739	30573013	5	0	0	56.2058	0	0	0.9995	NA	NA	364695	364699
3356	chr16	31159558	31159920	5	0	0	58.2144	0	0	0.9995	NA	NA	365217	365221
3363	chr16	50442078	50501845	5	0	0	50.8448	0	0	0.999	NA	NA	366493	366497
3364	chr16	53543985	53576284	5	0	0	54.6428	0	0	0.9995	NA	NA	366871	366875
940	chr16	54209183	54228582	13	0	0	44.8976	0	0	0.99995	NA	NA	366929	366941
3368	chr16	54365103	54404408	5	0	0	57.7351	0	0	0.9995	NA	NA	366993	366997
3369	chr16	54619969	54625690	5	0	0	48.0301	0	0	0.999	NA	NA	367019	367023
3375	chr16	56672722	56677223	5	0	0	50.3125	0	0	0.999	NA	NA	367425	367429
943	chr16	56677855	56689112	11	0	0	42.1283	0	0	0.9995	NA	NA	367435	367445
3385	chr16	57406257	57406955	5	0	0	53.5148	0	0	0.9995	NA	NA	367687	367691
3387	chr16	57831745	57832309	6	0	0	56.8788	0	0	0.9995	NA	NA	367865	367870
3390	chr16	57916919	57918350	5	0	0	51.656	0	0	0.9995	NA	NA	367895	367899
3393	chr16	58533743	58534681	5	0	0	52.1304	0	0	0.9995	NA	NA	368095	368099
3397	chr16	66954257	66957496	7	0	0	54.1775	0	0	0.9995	NA	NA	368649	368655
3400	chr16	67430454	67433458	5	0	0	55.0782	0	0	0.9995	NA	NA	368999	369003
3403	chr16	68013981	68014626	5	0	0	53.6084	0	0	0.9995	NA	NA	369367	369371
3407	chr16	68269041	68270882	12	0	0	47.3615	0	0	0.99999	NA	NA	369439	369450
3409	chr16	68482821	68485212	5	0	0	52.2275	0	0	0.9995	NA	NA	369549	369553
3420	chr16	84346361	84346930	5	0	0	48.598	0	0	0.999	NA	NA	372107	372111
3425	chr16	85157885	85169956	7	0	0	52.7438	0	0	0.9995	NA	NA	372441	372447
3428	chr16	85785130	85792806	5	0	0	48.4797	0	0	0.999	NA	NA	372993	372997
3430	chr16	85844163	85845936	5	0	0	49.6316	0	0	0.999	NA	NA	373025	373029
954	chr16	86328711	86337823	12	0	0	45.8006	0	0	0.99999	NA	NA	373217	373228
3438	chr16	86604522	86606899	5	0	0	55.0905	0	0	0.9995	NA	NA	373451	373455
3443	chr16	86766712	86768117	7	0	0	57.8714	0	0	0.9995	NA	NA	373517	373523
3446	chr16	87609078	87619899	7	0	0	52.6095	0	0	0.9995	NA	NA	373909	373915
3449	chr16	88445933	88449389	7	0	0	55.0048	0	0	0.9995	NA	NA	374641	374647
3453	chr16	88705016	88706426	5	0	0	50.2883	0	0	0.999	NA	NA	374925	374929
963	chr16	89042082	89044882	13	0	0	44.4721	0	0	0.9999	NA	NA	375465	375477
965	chr16	89110004	89114919	11	0	0	45.4143	0	0	0.99995	NA	NA	375521	375531
3469	chr17	1395371	1396395	7	0	0	58.152	0	0	0.9995	NA	NA	377618	377624
3482	chr17	4648580	4674220	7	0	0	51.2055	0	0	0.999	NA	NA	379178	379184
3488	chr17	6338181	6339084	7	0	0	54.0415	0	0	0.9995	NA	NA	379670	379676
3495	chr17	7942338	7942743	5	0	0	48.2228	0	0	0.999	NA	NA	380972	380976
3498	chr17	8213522	8219313	7	0	0	54.2044	0	0	0.9995	NA	NA	381258	381264
3503	chr17	9550137	9550545	5	0	0	58.2144	0	0	0.9995	NA	NA	381630	381634
3504	chr17	9694619	9694993	5	0	0	48.872	0	0	0.999	NA	NA	381658	381662
3508	chr17	14206572	14207241	9	0	0	51.43	0	0	0.999	NA	NA	382244	382252
3515	chr17	19314319	19314618	5	0	0	58.2144	0	0	0.9995	NA	NA	383656	383660
3517	chr17	19648846	19648970	5	0	0	47.9931	0	0	0.999	NA	NA	383760	383764
3520	chr17	19651653	19652056	5	0	0	55.1861	0	0	0.9995	NA	NA	383772	383776
3526	chr17	20799511	20799769	7	0	0	52.901	0	0	0.9995	NA	NA	383972	383978
3528	chr17	26633978	26634581	5	0	0	58.1706	0	0	0.9995	NA	NA	384612	384616
3531	chr17	27045048	27045302	5	0	0	57.5606	0	0	0.9995	NA	NA	384892	384896
3534	chr17	27313033	27313499	6	0	0	55.568	0	0	0.9995	NA	NA	385072	385077
3542	chr17	29297380	29297516	7	0	0	49.6594	0	0	0.999	NA	NA	385564	385570
3546	chr17	29886758	29887376	5	0	0	49.7372	0	0	0.999	NA	NA	385688	385692
3548	chr17	30243860	30244630	5	0	0	58.2144	0	0	0.9995	NA	NA	385752	385756
992	chr17	33775779	33776683	11	0	0	46.1021	0	0	0.99999	NA	NA	386330	386340
993	chr17	35084975	35128908	9	0	0	48.208	0	0	0.999	NA	NA	386764	386772
994	chr17	35168702	35286768	19	0	0	41.6189	0	0	0.9995	NA	NA	386780	386798
3574	chr17	35423449	35424933	6	0	0	56.5637	0	0	0.9995	NA	NA	386886	386891
3575	chr17	36735584	36759100	5	0	0	54.1349	0	0	0.9995	NA	NA	387192	387196
998	chr17	36764185	36829606	10	0	0	45.3381	0	0	0.99995	NA	NA	387205	387214
3582	chr17	36997449	36998014	7	0	0	52.4878	0	0	0.9995	NA	NA	387344	387350
3585	chr17	37024020	37024625	5	0	0	54.8199	0	0	0.9995	NA	NA	387376	387380
3588	chr17	37123671	37123949	7	0	0	53.7706	0	0	0.9995	NA	NA	387420	387426
3591	chr17	37322028	37323563	5	0	0	47.987	0	0	0.999	NA	NA	387480	387484
3593	chr17	37367411	37380827	5	0	0	53.6677	0	0	0.9995	NA	NA	387526	387530
3594	chr17	37730282	37749866	5	0	0	48.7399	0	0	0.999	NA	NA	387602	387606
3605	chr17	37893005	37901202	25	0	0	49.2718	0	0	0.99999	NA	NA	387800	387824
3609	chr17	38517913	38518714	5	0	0	55.5135	0	0	0.9995	NA	NA	388150	388154
3612	chr17	39019556	39021588	6	0	0	53.0048	0	0	0.9995	NA	NA	388330	388335
3616	chr17	39685250	39694253	7	0	0	49.2912	0	0	0.999	NA	NA	388582	388588
3617	chr17	39791049	39792147	5	0	0	50.4818	0	0	0.999	NA	NA	388634	388638
3622	chr17	40274524	40275126	9	0	0	54.0619	0	0	0.9995	NA	NA	388954	388962
3624	chr17	40805728	40806193	5	0	0	54.158	0	0	0.9995	NA	NA	389272	389276
3631	chr17	41924043	41924577	11	0	0	50.8843	0	0	0.99999	NA	NA	389920	389930
3634	chr17	42247910	42248358	5	0	0	58.127	0	0	0.9995	NA	NA	390132	390136
3641	chr17	42989147	42992976	9	0	0	48.2034	0	0	0.999	NA	NA	390518	390526
3643	chr17	43065745	43093761	7	0	0	54.0589	0	0	0.9995	NA	NA	390584	390590
3646	chr17	43221575	43222258	5	0	0	57.8677	0	0	0.9995	NA	NA	390690	390694
3651	chr17	45810359	45810426	5	0	0	54.313	0	0	0.9995	NA	NA	391348	391352
3657	chr17	45935359	45949878	11	0	0	50.9484	0	0	0.99999	NA	NA	391448	391458
3665	chr17	46697115	46699155	10	0	0	48.4014	0	0	0.99999	NA	NA	391952	391961
3666	chr17	46704410	46705637	5	0	0	50.2183	0	0	0.999	NA	NA	391974	391978
1028	chr17	47577854	47592680	17	0	0	46.9878	0	0	0.99999	NA	NA	392398	392414
3680	chr17	47958261	47979069	8	0	0	57.8094	0	0	0.9995	NA	NA	392540	392547
1033	chr17	47983346	48023189	11	0	0	44.0363	0	0	0.9999	NA	NA	392552	392562
3687	chr17	48051089	48070788	9	0	0	49.1242	0	0	0.999	NA	NA	392602	392610
3693	chr17	48858534	48858873	5	0	0	54.883	0	0	0.9995	NA	NA	393112	393116
3701	chr17	48912026	48913413	17	0	0	55.6702	0	0	0.99999	NA	NA	393128	393144
3704	chr17	55939089	55940530	5	0	0	56.605	0	0	0.9995	NA	NA	393816	393820
3712	chr17	56769387	56769830	9	0	0	50.6524	0	0	0.999	NA	NA	394130	394138
3716	chr17	58499679	58499911	7	0	0	58.0899	0	0	0.9995	NA	NA	394482	394488
3721	chr17	61957807	61959525	5	0	0	48.5773	0	0	0.999	NA	NA	395192	395196
3723	chr17	61974280	61988717	5	0	0	52.0988	0	0	0.9995	NA	NA	395202	395206
3726	chr17	65471303	65471507	5	0	0	48.7755	0	0	0.999	NA	NA	395862	395866
3730	chr17	72318553	72321958	5	0	0	50.2059	0	0	0.999	NA	NA	396758	396762
3732	chr17	72338882	72346909	5	0	0	55.0779	0	0	0.9995	NA	NA	396770	396774
3734	chr17	72358042	72359190	5	0	0	57.1879	0	0	0.9995	NA	NA	396796	396800
3737	chr17	72915897	72919081	7	0	0	48.4499	0	0	0.999	NA	NA	397066	397072
3741	chr17	72931569	72931903	11	0	0	53.3283	0	0	0.99999	NA	NA	397098	397108
3746	chr17	74524371	74525125	5	0	0	56.0022	0	0	0.9995	NA	NA	398154	398158
1053	chr17	74534550	74537284	10	0	0	53.095	0	0	0.99999	NA	NA	398174	398183
1055	chr17	75759464	75798605	16	0	0	47.0682	0	0	0.99999	NA	NA	398729	398744
3764	chr17	77833495	77835854	5	0	0	49.5101	0	0	0.999	NA	NA	399922	399926
3767	chr17	77885066	77896174	9	0	0	51.3579	0	0	0.999	NA	NA	399936	399944
3769	chr17	77924582	77925938	6	0	0	53.7439	0	0	0.9995	NA	NA	400000	400005
3781	chr17	79304628	79306875	5	0	0	50.1935	0	0	0.999	NA	NA	401408	401412
3789	chr17	79486912	79496290	13	0	0	55.3865	0	0	0.99999	NA	NA	401672	401684
1066	chr17	79919727	79924020	11	0	0	43.5095	0	0	0.9999	NA	NA	402170	402180
3794	chr17	80278279	80279077	5	0	0	53.0013	0	0	0.9995	NA	NA	402628	402632
1068	chr17	80291775	80300063	13	0	0	40.9241	0	0	0.9995	NA	NA	402656	402668
3808	chr18	19476805	19744694	9	0	0	49.3	0	0	0.999	NA	NA	405225	405233
3814	chr18	23713595	23714084	9	0	0	57.4179	0	0	0.9995	NA	NA	405561	405569
3821	chr18	44236918	44237801	10	0	0	58.1707	0	0	0.99999	NA	NA	406563	406572
3825	chr18	48255506	48256237	5	0	0	50.9878	0	0	0.999	NA	NA	407035	407039
3828	chr18	59221320	59222050	5	0	0	50.4248	0	0	0.999	NA	NA	407659	407663
3834	chr18	72837386	72837700	5	0	0	51.9335	0	0	0.9995	NA	NA	408225	408229
3844	chr18	77545028	77547348	5	0	0	49.8706	0	0	0.999	NA	NA	409185	409189
3847	chr19	675390	676009	5	0	0	54.6556	0	0	0.9995	NA	NA	409820	409824
3849	chr19	750790	751241	5	0	0	52.6804	0	0	0.9995	NA	NA	409902	409906
3860	chr19	1302619	1311811	13	0	0	50.701	0	0	0.99999	NA	NA	410576	410588
3865	chr19	1510107	1510692	5	0	0	51.5092	0	0	0.9995	NA	NA	410878	410882
1083	chr19	2488464	2494595	12	0	0	45.2365	0	0	0.99995	NA	NA	411830	411841
3872	chr19	2525231	2525634	5	0	0	57.3623	0	0	0.9995	NA	NA	411858	411862
3874	chr19	2717293	2717932	5	0	0	54.7053	0	0	0.9995	NA	NA	411956	411960
3875	chr19	3029785	3032739	5	0	0	49.6695	0	0	0.999	NA	NA	412186	412190
3876	chr19	3480363	3480672	5	0	0	58.127	0	0	0.9995	NA	NA	412460	412464
3884	chr19	3825441	3831806	7	0	0	54.5118	0	0	0.9995	NA	NA	412810	412816
3889	chr19	4531638	4535188	7	0	0	53.0472	0	0	0.9995	NA	NA	413302	413308
3891	chr19	4585323	4607146	5	0	0	50.3648	0	0	0.999	NA	NA	413368	413372
3895	chr19	6463949	6464082	5	0	0	54.2153	0	0	0.9995	NA	NA	414304	414308
3896	chr19	6534760	6535078	5	0	0	51.5879	0	0	0.9995	NA	NA	414378	414382
3906	chr19	11564512	11565683	9	0	0	49.6862	0	0	0.999	NA	NA	416668	416676
3915	chr19	11784514	11785337	13	0	0	54.8999	0	0	0.99999	NA	NA	416812	416824
3919	chr19	14049018	14049578	5	0	0	57.9089	0	0	0.9995	NA	NA	418042	418046
3930	chr19	17932001	17932331	5	0	0	49.3117	0	0	0.999	NA	NA	419758	419762
3933	chr19	18706136	18709437	5	0	0	48.5163	0	0	0.999	NA	NA	420328	420332
3935	chr19	19373566	19373755	5	0	0	49.9903	0	0	0.999	NA	NA	420714	420718
3942	chr19	33622872	33626183	11	0	0	51.0912	0	0	0.99999	NA	NA	421982	421992
3948	chr19	35819775	35819985	5	0	0	55.0576	0	0	0.9995	NA	NA	422632	422636
3951	chr19	36001897	36004994	7	0	0	54.4475	0	0	0.9995	NA	NA	422694	422700
3954	chr19	36024279	36024439	5	0	0	54.8068	0	0	0.9995	NA	NA	422714	422718
3957	chr19	36484731	36485360	6	0	0	58.2144	0	0	0.9995	NA	NA	423078	423083
3962	chr19	39523309	39523626	5	0	0	58.2144	0	0	0.9995	NA	NA	424226	424230
3964	chr19	39737768	39739058	5	0	0	49.3147	0	0	0.999	NA	NA	424300	424304
3974	chr19	42348451	42351841	13	0	0	53.5038	0	0	0.99999	NA	NA	425494	425506
3981	chr19	42893709	42894693	5	0	0	51.006	0	0	0.999	NA	NA	425892	425896
3983	chr19	43969769	43970034	5	0	0	52.9213	0	0	0.9995	NA	NA	426056	426060
3984	chr19	44039345	44039755	5	0	0	53.2298	0	0	0.9995	NA	NA	426112	426116
3989	chr19	45417526	45418417	7	0	0	49.659	0	0	0.999	NA	NA	426696	426702
3993	chr19	46175254	46178388	7	0	0	54.6022	0	0	0.9995	NA	NA	427204	427210
3999	chr19	46417255	46418941	9	0	0	48.6482	0	0	0.999	NA	NA	427418	427426
4000	chr19	46443657	46444050	5	0	0	56.4492	0	0	0.9995	NA	NA	427436	427440
4010	chr19	46998383	46999444	11	0	0	57.2341	0	0	0.99999	NA	NA	427628	427638
4012	chr19	47139338	47141551	5	0	0	49.7636	0	0	0.999	NA	NA	427680	427684
4015	chr19	48048129	48052357	5	0	0	48.0122	0	0	0.999	NA	NA	428094	428098
4016	chr19	48908102	48908557	5	0	0	54.0202	0	0	0.9995	NA	NA	428424	428428
4017	chr19	49000897	49002477	5	0	0	48.1356	0	0	0.999	NA	NA	428512	428516
4021	chr19	49055412	49061702	9	0	0	51.288	0	0	0.999	NA	NA	428540	428548
4024	chr19	49176277	49177504	5	0	0	57.7397	0	0	0.9995	NA	NA	428648	428652
4026	chr19	49220102	49220422	5	0	0	54.9302	0	0	0.9995	NA	NA	428684	428688
1126	chr19	49222487	49223814	7	0	0	54.9001	0	0	0.9995	NA	NA	428692	428698
4033	chr19	49244004	49250080	9	0	0	52.2912	0	0	0.9995	NA	NA	428722	428730
4037	chr19	49561594	49568000	5	0	0	48.3603	0	0	0.999	NA	NA	428958	428962
4038	chr19	49658532	49659299	5	0	0	56.9946	0	0	0.9995	NA	NA	429062	429066
4047	chr19	51051861	51067388	9	0	0	52.8976	0	0	0.9995	NA	NA	429958	429966
4050	chr19	51165207	51165845	6	0	0	58.2144	0	0	0.9995	NA	NA	430020	430025
4055	chr19	51225848	51226536	5	0	0	50.3574	0	0	0.999	NA	NA	430074	430078
4057	chr19	51330265	51334496	7	0	0	51.1187	0	0	0.999	NA	NA	430144	430150
4059	chr19	51774377	51774666	5	0	0	57.6535	0	0	0.9995	NA	NA	430378	430382
4067	chr19	54495222	54498336	11	0	0	49.7998	0	0	0.99999	NA	NA	431612	431622
4068	chr19	54515169	54515811	5	0	0	52.8605	0	0	0.9995	NA	NA	431624	431628
4071	chr19	54927528	54931632	7	0	0	54.9494	0	0	0.9995	NA	NA	431842	431848
4074	chr19	55873983	55874700	5	0	0	47.9639	0	0	0.999	NA	NA	432344	432348
4082	chr19	55885168	55894758	14	0	0	55.9698	0	0	0.99999	NA	NA	432360	432373
4086	chr19	56000944	56005437	8	0	0	58.1597	0	0	0.9995	NA	NA	432490	432497
4089	chr19	56048518	56061348	5	0	0	53.0347	0	0	0.9995	NA	NA	432532	432536
1147	chr19	57629092	57630710	16	0	0	46.5876	0	0	0.99999	NA	NA	433083	433098
4100	chr20	642436	643716	5	0	0	56.4226	0	0	0.9995	NA	NA	434335	434339
4103	chr20	749336	749620	5	0	0	53.1287	0	0	0.9995	NA	NA	434383	434387
4108	chr20	2516592	2517231	5	0	0	51.455	0	0	0.999	NA	NA	434783	434787
4110	chr20	3149249	3149470	5	0	0	56.8304	0	0	0.9995	NA	NA	435053	435057
4114	chr20	3218145	3218794	10	0	0	55.2626	0	0	0.99999	NA	NA	435123	435132
4115	chr20	3643863	3644192	5	0	0	58.2144	0	0	0.9995	NA	NA	435185	435189
1155	chr20	3693158	3713032	8	0	0	48.2441	0	0	0.999	NA	NA	435221	435228
4123	chr20	5485245	5485294	5	0	0	54.4538	0	0	0.9995	NA	NA	435563	435567
4125	chr20	6033866	6035139	5	0	0	57.9968	0	0	0.9995	NA	NA	435657	435661
4132	chr20	25128211	25129126	8	0	0	55.7796	0	0	0.9995	NA	NA	437061	437068
4137	chr20	30225573	30226046	7	0	0	50.0442	0	0	0.999	NA	NA	437399	437405
4139	chr20	30437284	30446221	6	0	0	53.2442	0	0	0.9995	NA	NA	437475	437480
4143	chr20	33880214	33880370	5	0	0	50.6384	0	0	0.999	NA	NA	438327	438331
4147	chr20	35169260	35171919	9	0	0	51.3259	0	0	0.999	NA	NA	438607	438615
4156	chr20	39969481	39969604	5	0	0	58.127	0	0	0.9995	NA	NA	439399	439403
4160	chr20	43029468	43029895	5	0	0	54.1817	0	0	0.9995	NA	NA	439725	439729
4163	chr20	43729861	43729910	5	0	0	54.4944	0	0	0.9995	NA	NA	439889	439893
1170	chr20	43733672	43752871	13	0	0	43.0795	0	0	0.9999	NA	NA	439897	439909
1174	chr20	43928207	43937155	21	0	0	46.6429	0	0	0.99999	NA	NA	439945	439965
4179	chr20	44097716	44098358	7	0	0	50.097	0	0	0.999	NA	NA	440065	440071
4180	chr20	44451667	44452633	5	0	0	56.4416	0	0	0.9995	NA	NA	440175	440179
4181	chr20	44636831	44638517	5	0	0	48.614	0	0	0.999	NA	NA	440313	440317
4182	chr20	44780839	44784898	5	0	0	49.6038	0	0	0.999	NA	NA	440405	440409
4191	chr20	49626161	49630819	5	0	0	56.0303	0	0	0.9995	NA	NA	441137	441141
4194	chr20	50418959	50419348	7	0	0	49.2386	0	0	0.999	NA	NA	441227	441233
4197	chr20	55837483	55839008	6	0	0	53.853	0	0	0.9995	NA	NA	441579	441584
4199	chr20	57041489	57042544	5	0	0	50.5252	0	0	0.999	NA	NA	441849	441853
4200	chr20	57766332	57767535	5	0	0	48.2305	0	0	0.999	NA	NA	442203	442207
4207	chr20	61002595	61041456	13	0	0	48.2147	0	0	0.99999	NA	NA	442753	442765
4209	chr20	61147144	61147623	5	0	0	54.6853	0	0	0.9995	NA	NA	442805	442809
4220	chr20	61867137	61867218	5	0	0	54.97	0	0	0.9995	NA	NA	443301	443305
4224	chr20	62178744	62179752	6	0	0	57.672	0	0	0.9995	NA	NA	443577	443582
4228	chr20	62715942	62716606	5	0	0	57.485	0	0	0.9995	NA	NA	444075	444079
4231	chr21	34402565	34406537	7	0	0	48.0924	0	0	0.999	NA	NA	445100	445106
4236	chr21	42219211	42219853	5	0	0	48.2584	0	0	0.999	NA	NA	446130	446134
4238	chr21	43098598	43100703	7	0	0	53.7231	0	0	0.9995	NA	NA	446244	446250
4241	chr21	43183466	43185884	7	0	0	53.5422	0	0	0.9995	NA	NA	446282	446288
4246	chr21	45246252	45249837	6	0	0	54.3477	0	0	0.9995	NA	NA	446982	446987
4251	chr21	45705267	45706043	11	0	0	58.2144	0	0	0.99999	NA	NA	447134	447144
4256	chr21	46492634	46493436	5	0	0	56.5927	0	0	0.9995	NA	NA	447548	447552
4259	chr22	18063857	18064224	5	0	0	58.127	0	0	0.9995	NA	NA	448476	448480
4269	chr22	19723500	19726921	5	0	0	55.7615	0	0	0.9995	NA	NA	448960	448964
4274	chr22	19750918	19753364	9	0	0	51.4335	0	0	0.999	NA	NA	448994	449002
1203	chr22	24890809	24891166	9	0	0	54.3848	0	0	0.9995	NA	NA	450268	450276
4289	chr22	25159879	25160406	7	0	0	55.9691	0	0	0.9995	NA	NA	450362	450368
4297	chr22	30476098	30476525	10	0	0	56.6181	0	0	0.99999	NA	NA	451124	451133
4303	chr22	30901707	30902615	5	0	0	54.0559	0	0	0.9995	NA	NA	451272	451276
4304	chr22	31536431	31536585	5	0	0	58.2144	0	0	0.9995	NA	NA	451472	451476
4305	chr22	32438947	32439391	5	0	0	51.1684	0	0	0.999	NA	NA	451700	451704
4308	chr22	36806001	36806580	5	0	0	51.7719	0	0	0.9995	NA	NA	452104	452108
4313	chr22	37499451	37536156	9	0	0	55.6345	0	0	0.9995	NA	NA	452286	452294
4315	chr22	38201594	38202659	5	0	0	51.8378	0	0	0.9995	NA	NA	452572	452576
4320	chr22	38713874	38714466	10	0	0	54.3133	0	0	0.99999	NA	NA	452828	452837
4321	chr22	38857936	38863644	5	0	0	53.7337	0	0	0.9995	NA	NA	452892	452896
4324	chr22	40079505	40084724	7	0	0	49.6322	0	0	0.999	NA	NA	453400	453406
4326	chr22	41956810	41957443	5	0	0	57.8656	0	0	0.9995	NA	NA	453794	453798
1213	chr22	42734458	42764019	11	0	0	45.6525	0	0	0.99995	NA	NA	454124	454134
4332	chr22	42828125	42828516	7	0	0	57.6556	0	0	0.9995	NA	NA	454142	454148
4333	chr22	43805965	43807401	5	0	0	53.6506	0	0	0.9995	NA	NA	454452	454456
4337	chr22	43815950	43819240	5	0	0	51.2695	0	0	0.999	NA	NA	454464	454468
4342	chr22	45704914	45705265	6	0	0	58.2144	0	0	0.9995	NA	NA	454834	454839
4347	chr22	46508454	46508604	5	0	0	54.5863	0	0	0.9995	NA	NA	455066	455070
4350	chr22	50448911	50451245	7	0	0	50.232	0	0	0.999	NA	NA	455876	455882
4357	chr22	50985681	50986813	6	0	0	58.2144	0	0	0.9995	NA	NA	456364	456369
1222	chr22	51016604	51017432	13	0	0	43.5352	0	0	0.9999	NA	NA	456392	456404

### Sheet: DMRscaler_Layer3_16AdjCGs
	chr	start_pos	stop_pos	numCG	numCG_positive	numCG_negative	unsigned_bin_score	pos_bin_score	neg_bin_score	unsigned_bin_sig	pos_bin_sig	neg_bin_sig	start_index	stop_index
3	chr1	1001511	1010638	22	0	0	38.7284	0	0	0.9995	NA	NA	433	454
7	chr1	1097233	1104316	35	0	0	40.6943	0	0	0.99999	NA	NA	599	633
322	chr1	1397412	1398348	5	0	0	51.2468	0	0	0.999	NA	NA	1157	1161
333	chr1	1713676	1714140	5	0	0	55.0504	0	0	0.9995	NA	NA	1523	1527
15	chr1	1851347	1855209	14	0	0	41.8659	0	0	0.9995	NA	NA	1604	1617
411	chr1	2063799	2064216	5	0	0	55.7992	0	0	0.9995	NA	NA	1933	1937
18	chr1	2344979	2350059	17	0	0	38.0122	0	0	0.9995	NA	NA	2433	2449
481	chr1	2466275	2471732	7	0	0	53.2428	0	0	0.9995	NA	NA	2659	2665
52	chr1	2885085	2886654	5	0	0	48.2437	0	0	0.999	NA	NA	2961	2965
23	chr1	3163710	3166712	11	0	0	41.0722	0	0	0.9995	NA	NA	3399	3409
25	chr1	3569624	3606892	32	0	0	35.5171	0	0	0.99999	NA	NA	3978	4009
32	chr1	3615457	3649574	49	0	0	34.9392	0	0	0.99999	NA	NA	4025	4073
73	chr1	3774827	3775334	7	0	0	54.8654	0	0	0.9995	NA	NA	4209	4215
841	chr1	9380756	9400739	9	0	0	54.4356	0	0	0.9995	NA	NA	6153	6161
86	chr1	9884622	9885039	5	0	0	50.7162	0	0	0.999	NA	NA	6393	6397
901	chr1	10698719	10699958	5	0	0	50.2531	0	0	0.999	NA	NA	6663	6667
94	chr1	10709185	10712421	11	0	0	53.1555	0	0	0.99999	NA	NA	6683	6693
41	chr1	10875522	10963932	24	0	0	36.4246	0	0	0.999	NA	NA	6833	6856
1002	chr1	11025263	11042161	5	0	0	53.0136	0	0	0.9995	NA	NA	6881	6885
1071	chr1	15271830	15272238	5	0	0	49.8538	0	0	0.999	NA	NA	7867	7871
114	chr1	16163555	16164122	6	0	0	56.637	0	0	0.9995	NA	NA	8221	8226
1161	chr1	16318994	16330853	5	0	0	49.3421	0	0	0.999	NA	NA	8311	8315
48	chr1	16347984	16403434	41	0	0	33.4266	0	0	0.99999	NA	NA	8337	8377
124	chr1	16536990	16540130	5	0	0	54.4655	0	0	0.9995	NA	NA	8451	8455
51	chr1	16846938	16871838	25	0	0	36.6461	0	0	0.99999	NA	NA	8577	8601
133	chr1	17022524	17026258	7	0	0	53.1757	0	0	0.9995	NA	NA	8675	8681
135	chr1	17051298	17051655	5	0	0	50.0142	0	0	0.999	NA	NA	8707	8711
1391	chr1	17198526	17201791	9	0	0	53.2582	0	0	0.9995	NA	NA	8743	8751
150	chr1	20616975	20617456	5	0	0	57.7803	0	0	0.9995	NA	NA	9825	9829
59	chr1	21894532	21966420	29	0	0	40.8373	0	0	0.99999	NA	NA	10209	10237
64	chr1	22969945	23034799	33	0	0	30.0398	0	0	0.9999	NA	NA	10553	10585
66	chr1	24421423	24470205	17	0	0	43.5718	0	0	0.9999	NA	NA	11049	11065
171	chr1	24528471	24592834	5	0	0	48.4445	0	0	0.999	NA	NA	11093	11097
1761	chr1	26233404	26233709	9	0	0	57.1105	0	0	0.9995	NA	NA	11649	11657
1791	chr1	26503862	26504019	5	0	0	51.1436	0	0	0.999	NA	NA	11791	11795
1851	chr1	27189270	27190639	11	0	0	58.2144	0	0	0.99999	NA	NA	12107	12117
189	chr1	27683139	27683501	5	0	0	54.66	0	0	0.9995	NA	NA	12355	12359
76	chr1	29139278	29213226	17	0	0	38.2934	0	0	0.9995	NA	NA	12993	13009
78	chr1	32052246	32083031	16	0	0	37.4912	0	0	0.9995	NA	NA	13466	13481
2071	chr1	32802218	32802312	5	0	0	58.0835	0	0	0.9995	NA	NA	13849	13853
81	chr1	36038514	36042438	12	0	0	45.8249	0	0	0.99999	NA	NA	14678	14689
215	chr1	36589944	36591913	5	0	0	55.283	0	0	0.9995	NA	NA	14843	14847
219	chr1	38022466	38022657	5	0	0	51.8769	0	0	0.9995	NA	NA	15211	15215
226	chr1	40105764	40133581	5	0	0	53.3198	0	0	0.9995	NA	NA	15849	15853
2291	chr1	40598394	40609565	7	0	0	51.0175	0	0	0.999	NA	NA	16037	16043
87	chr1	41116256	41130641	13	0	0	37.1349	0	0	0.999	NA	NA	16185	16197
90	chr1	41871155	41961110	25	0	0	35.372	0	0	0.99999	NA	NA	16409	16433
2411	chr1	43472972	43473840	5	0	0	56.5927	0	0	0.9995	NA	NA	16847	16851
2431	chr1	43751270	43751563	7	0	0	55.6971	0	0	0.9995	NA	NA	16923	16929
2451	chr1	44399534	44400749	5	0	0	52.5533	0	0	0.9995	NA	NA	17177	17181
91	chr1	46910885	46950189	29	0	0	41.5331	0	0	0.99999	NA	NA	18057	18085
96	chr1	46958856	47016980	32	0	0	32.6785	0	0	0.99999	NA	NA	18106	18137
259	chr1	48176755	48179783	5	0	0	48.6254	0	0	0.999	NA	NA	18445	18449
2651	chr1	55271673	55271927	5	0	0	53.1945	0	0	0.9995	NA	NA	19749	19753
2731	chr1	59042971	59043208	5	0	0	48.4953	0	0	0.999	NA	NA	20161	20165
275	chr1	59280290	59280952	6	0	0	53.96	0	0	0.9995	NA	NA	20227	20232
2781	chr1	78511140	78511488	7	0	0	55.8918	0	0	0.9995	NA	NA	22055	22061
2812	chr1	85516568	85527754	5	0	0	53.6883	0	0	0.9995	NA	NA	22465	22469
2832	chr1	86044103	86045527	6	0	0	58.0688	0	0	0.9995	NA	NA	22571	22576
2901	chr1	92011732	92012736	9	0	0	50.5569	0	0	0.999	NA	NA	23293	23301
291	chr1	95285252	95285531	5	0	0	56.6645	0	0	0.9995	NA	NA	23873	23877
2931	chr1	95698924	95699313	5	0	0	58.2144	0	0	0.9995	NA	NA	23975	23979
300	chr1	110613933	110616863	5	0	0	53.802	0	0	0.9995	NA	NA	25201	25205
100	chr1	111218079	111323421	12	0	0	39.1333	0	0	0.9995	NA	NA	25414	25425
306	chr1	111889420	111890880	5	0	0	53.9718	0	0	0.9995	NA	NA	25555	25559
3102	chr1	113265410	113265883	7	0	0	57.9043	0	0	0.9995	NA	NA	25869	25875
316	chr1	117317838	117318232	6	0	0	57.2714	0	0	0.9995	NA	NA	26583	26588
3191	chr1	144994542	144995101	5	0	0	57.0028	0	0	0.9995	NA	NA	27265	27269
3231	chr1	145385163	145385771	6	0	0	53.6338	0	0	0.9995	NA	NA	27351	27356
104	chr1	147718157	147738604	19	0	0	36.8539	0	0	0.999	NA	NA	27767	27785
107	chr1	147781827	147801789	27	0	0	43.4061	0	0	0.99999	NA	NA	27803	27829
115	chr1	149278818	149334215	25	0	0	27.3084	0	0	0.999	NA	NA	28041	28065
3511	chr1	150229443	150230345	6	0	0	52.5307	0	0	0.9995	NA	NA	28305	28310
353	chr1	150947832	150951737	6	0	0	54.5896	0	0	0.9995	NA	NA	28569	28574
357	chr1	151967023	151970131	5	0	0	48.1492	0	0	0.999	NA	NA	29057	29061
3661	chr1	153599479	153599831	5	0	0	48.7223	0	0	0.999	NA	NA	29513	29517
368	chr1	153762201	153762564	6	0	0	56.3665	0	0	0.9995	NA	NA	29645	29650
370	chr1	154839813	154842717	5	0	0	50.4769	0	0	0.999	NA	NA	30045	30049
3722	chr1	155043883	155047037	7	0	0	49.7422	0	0	0.999	NA	NA	30241	30247
373	chr1	155177237	155178248	5	0	0	48.1857	0	0	0.999	NA	NA	30389	30393
126	chr1	156815529	156860314	35	0	0	35.3248	0	0	0.99999	NA	NA	31369	31403
3881	chr1	159869927	159870086	5	0	0	51.6743	0	0	0.9995	NA	NA	31889	31893
3901	chr1	160085132	160085581	5	0	0	54.1865	0	0	0.9995	NA	NA	32023	32027
130	chr1	166958221	167013332	14	0	0	38.7827	0	0	0.9995	NA	NA	33340	33353
407	chr1	178452552	178456093	5	0	0	50.3282	0	0	0.999	NA	NA	34643	34647
413	chr1	181056912	181057458	5	0	0	56.3557	0	0	0.9995	NA	NA	35157	35161
424	chr1	200842126	200844015	9	0	0	48.5373	0	0	0.999	NA	NA	36567	36575
139	chr1	201123894	201348231	64	0	0	30.5822	0	0	0.99999	NA	NA	36666	36729
140	chr1	201368843	201391747	14	0	0	35.5146	0	0	0.999	NA	NA	36739	36752
442	chr1	201979478	201982404	9	0	0	53.617	0	0	0.9995	NA	NA	37001	37009
144	chr1	202054898	202092005	16	0	0	42.6279	0	0	0.9999	NA	NA	37017	37032
448	chr1	202182417	202183279	5	0	0	54.7216	0	0	0.9995	NA	NA	37089	37093
449	chr1	202778443	202779497	5	0	0	55.6875	0	0	0.9995	NA	NA	37185	37189
453	chr1	205000910	205011999	5	0	0	49.5381	0	0	0.999	NA	NA	37903	37907
466	chr1	212688417	212692190	7	0	0	55.7626	0	0	0.9995	NA	NA	39391	39397
4691	chr1	220102277	220102517	5	0	0	55.6657	0	0	0.9995	NA	NA	40153	40157
477	chr1	226074946	226075679	5	0	0	53.9704	0	0	0.9995	NA	NA	41093	41097
151	chr1	227729598	227748719	19	0	0	46.2586	0	0	0.99999	NA	NA	41497	41515
483	chr1	227974177	227975007	5	0	0	58.1706	0	0	0.9995	NA	NA	41573	41577
485	chr1	228395660	228397977	7	0	0	50.2238	0	0	0.999	NA	NA	41819	41825
154	chr1	228652581	228659399	17	0	0	42.5467	0	0	0.9999	NA	NA	42057	42073
491	chr1	228889628	228891036	5	0	0	50.3673	0	0	0.999	NA	NA	42135	42139
494	chr1	234367145	234367586	5	0	0	55.0223	0	0	0.9995	NA	NA	43005	43009
495	chr1	235256497	235257141	5	0	0	57.9968	0	0	0.9995	NA	NA	43187	43191
499	chr1	242220301	242220925	5	0	0	58.2144	0	0	0.9995	NA	NA	43969	43973
157	chr1	247679988	247694406	18	0	0	39.9631	0	0	0.9995	NA	NA	44922	44939
509	chr1	248854887	248856577	7	0	0	51.3086	0	0	0.999	NA	NA	45119	45125
511	chr2	382090	383401	5	0	0	57.391	0	0	0.9995	NA	NA	45347	45351
160	chr2	467112	479045	17	0	0	39.403	0	0	0.9995	NA	NA	45419	45435
5211	chr2	1595819	1598287	5	0	0	51.2624	0	0	0.999	NA	NA	45911	45915
5231	chr2	1609119	1609832	5	0	0	51.3958	0	0	0.999	NA	NA	45923	45927
5331	chr2	8597159	8597923	5	0	0	57.217	0	0	0.9995	NA	NA	47201	47205
5391	chr2	10687962	10689015	7	0	0	53.0913	0	0	0.9995	NA	NA	47819	47825
168	chr2	11056425	11241377	41	0	0	30.1647	0	0	0.99995	NA	NA	47931	47971
546	chr2	11793323	11797017	5	0	0	50.5842	0	0	0.999	NA	NA	48127	48131
549	chr2	18765848	18766294	5	0	0	53.0436	0	0	0.9995	NA	NA	48661	48665
555	chr2	21266500	21267334	12	0	0	57.2571	0	0	0.99999	NA	NA	49043	49054
173	chr2	23798452	23862014	25	0	0	32.5131	0	0	0.99999	NA	NA	49171	49195
5601	chr2	24233259	24234017	5	0	0	51.153	0	0	0.999	NA	NA	49271	49275
5631	chr2	24397649	24398519	7	0	0	49.446	0	0	0.999	NA	NA	49363	49369
179	chr2	25383940	25427652	33	0	0	33.8974	0	0	0.99999	NA	NA	49537	49569
5731	chr2	26726995	26782564	7	0	0	48.5212	0	0	0.999	NA	NA	49907	49913
574	chr2	26950956	26953767	5	0	0	49.2269	0	0	0.999	NA	NA	49969	49973
5761	chr2	27301252	27301943	5	0	0	58.0835	0	0	0.9995	NA	NA	50123	50127
5781	chr2	27718710	27720122	5	0	0	48.6322	0	0	0.999	NA	NA	50441	50445
5821	chr2	39470743	39472197	5	0	0	50.1161	0	0	0.999	NA	NA	51843	51847
584	chr2	43295303	43295753	5	0	0	58.2144	0	0	0.9995	NA	NA	52221	52225
586	chr2	43328033	43328536	5	0	0	58.2144	0	0	0.9995	NA	NA	52235	52239
183	chr2	45173499	45179312	16	0	0	43.2356	0	0	0.9999	NA	NA	52636	52651
5981	chr2	48844763	48845068	7	0	0	56.9232	0	0	0.9995	NA	NA	53329	53335
602	chr2	71116765	71123688	5	0	0	51.8197	0	0	0.9995	NA	NA	55877	55881
186	chr2	71128997	71189456	31	0	0	30.3291	0	0	0.99995	NA	NA	55917	55947
612	chr2	72079276	72079498	5	0	0	51.733	0	0	0.9995	NA	NA	56167	56171
6181	chr2	74668072	74669516	11	0	0	53.9619	0	0	0.99999	NA	NA	56779	56789
621	chr2	74729279	74730047	7	0	0	49.0511	0	0	0.999	NA	NA	56877	56883
625	chr2	74875227	74875932	9	0	0	52.0256	0	0	0.9995	NA	NA	56989	56997
627	chr2	85998068	85999873	5	0	0	51.2334	0	0	0.999	NA	NA	57905	57909
6321	chr2	88583117	88583805	5	0	0	55.367	0	0	0.9995	NA	NA	58301	58305
6331	chr2	96013196	96051443	5	0	0	52.4228	0	0	0.9995	NA	NA	58737	58741
637	chr2	97174246	97175259	7	0	0	58.1832	0	0	0.9995	NA	NA	58977	58983
196	chr2	105735689	105855151	23	0	0	37.0449	0	0	0.999	NA	NA	60411	60433
6531	chr2	109746735	109747207	5	0	0	48.3063	0	0	0.999	NA	NA	60949	60953
156	chr2	114035619	114048973	13	0	0	43.5808	0	0	0.9999	NA	NA	61591	61603
667	chr2	118942841	118943184	5	0	0	54.5231	0	0	0.9995	NA	NA	61901	61905
6691	chr2	121071092	121071904	5	0	0	57.1873	0	0	0.9995	NA	NA	62333	62337
199	chr2	121106091	121198793	19	0	0	37.7488	0	0	0.9995	NA	NA	62363	62381
205	chr2	121223534	121338607	43	0	0	40.098	0	0	0.99999	NA	NA	62393	62435
208	chr2	121346485	121480178	33	0	0	35.1038	0	0	0.99999	NA	NA	62443	62475
694	chr2	127963330	127963590	5	0	0	54.7737	0	0	0.9995	NA	NA	62969	62973
6981	chr2	129076914	129079223	7	0	0	55.1006	0	0	0.9995	NA	NA	63337	63343
7021	chr2	129659316	129659946	6	0	0	58.2144	0	0	0.9995	NA	NA	63445	63450
7051	chr2	131009681	131010871	7	0	0	55.6789	0	0	0.9995	NA	NA	63613	63619
176	chr2	131672890	131676293	17	0	0	42.7725	0	0	0.9999	NA	NA	63803	63819
7131	chr2	131797606	131798869	5	0	0	54.1304	0	0	0.9995	NA	NA	63851	63855
7161	chr2	132151313	132152960	9	0	0	56.9292	0	0	0.9995	NA	NA	63937	63945
721	chr2	150176762	150177134	5	0	0	52.1007	0	0	0.9995	NA	NA	65233	65237
7271	chr2	162284638	162364203	5	0	0	49.572	0	0	0.999	NA	NA	66329	66333
730	chr2	164204628	164205343	7	0	0	58.1209	0	0	0.9995	NA	NA	66425	66431
731	chr2	165811816	165812159	5	0	0	49.4963	0	0	0.999	NA	NA	66511	66515
7321	chr2	171784674	171785124	5	0	0	51.2856	0	0	0.999	NA	NA	67133	67137
7341	chr2	172974138	172974819	5	0	0	56.3139	0	0	0.9995	NA	NA	67395	67399
741	chr2	202483740	202484320	8	0	0	56.9972	0	0	0.9995	NA	NA	70603	70610
7471	chr2	219696472	219696695	5	0	0	48.6879	0	0	0.999	NA	NA	72695	72699
227	chr2	220269401	220306470	41	0	0	34.7631	0	0	0.99999	NA	NA	73155	73195
7621	chr2	220491383	220492021	5	0	0	56.929	0	0	0.9995	NA	NA	73397	73401
769	chr2	231714575	231728977	7	0	0	48.9985	0	0	0.999	NA	NA	74387	74393
771	chr2	232347922	232348794	5	0	0	58.2144	0	0	0.9995	NA	NA	74603	74607
232	chr2	233245886	233253378	16	0	0	38.9018	0	0	0.9995	NA	NA	74835	74850
238	chr2	233322928	233404334	64	0	0	31.6952	0	0	0.99999	NA	NA	74892	74955
7921	chr2	237476609	237477262	5	0	0	51.5258	0	0	0.9995	NA	NA	76045	76049
795	chr2	239036809	239037533	5	0	0	55.0968	0	0	0.9995	NA	NA	76475	76479
1991	chr2	239046879	239048579	11	0	0	41.1818	0	0	0.9995	NA	NA	76487	76497
243	chr2	241076355	241085024	25	0	0	40.5042	0	0	0.99999	NA	NA	77435	77459
8101	chr2	241612421	241615739	5	0	0	48.6951	0	0	0.999	NA	NA	77751	77755
812	chr2	241640172	241640826	5	0	0	57.693	0	0	0.9995	NA	NA	77775	77779
8271	chr3	10149803	10150487	10	0	0	56.3914	0	0	0.99999	NA	NA	79769	79778
8341	chr3	12200236	12201096	7	0	0	51.9015	0	0	0.9995	NA	NA	80291	80297
213	chr3	46608025	46621686	19	0	0	51.0329	0	0	0.99999	NA	NA	84719	84737
8671	chr3	46875342	46875768	9	0	0	57.2489	0	0	0.9995	NA	NA	84837	84845
871	chr3	49170496	49171051	7	0	0	57.8409	0	0	0.9995	NA	NA	85731	85737
880	chr3	50359363	50359978	5	0	0	55.9483	0	0	0.9995	NA	NA	86399	86403
882	chr3	52008682	52008826	5	0	0	56.5067	0	0	0.9995	NA	NA	86875	86879
890	chr3	64210991	64211659	6	0	0	51.0081	0	0	0.999	NA	NA	88709	88714
892	chr3	72704324	72704701	5	0	0	57.3886	0	0	0.9995	NA	NA	89545	89549
8971	chr3	111804830	111805005	5	0	0	57.4802	0	0	0.9995	NA	NA	91495	91499
904	chr3	120003292	120003758	5	0	0	53.9078	0	0	0.9995	NA	NA	92373	92377
906	chr3	120025420	120026692	5	0	0	55.6419	0	0	0.9995	NA	NA	92385	92389
265	chr3	126007325	126074784	23	0	0	37.0507	0	0	0.999	NA	NA	93451	93473
9161	chr3	128292314	128292922	5	0	0	51.6486	0	0	0.9995	NA	NA	94105	94109
269	chr3	133464651	133524362	25	0	0	29.1102	0	0	0.9995	NA	NA	95017	95041
925	chr3	138666719	138668187	5	0	0	58.2144	0	0	0.9995	NA	NA	95847	95851
932	chr3	147116807	147122315	5	0	0	51.213	0	0	0.999	NA	NA	96709	96713
271	chr3	156838096	156848854	15	0	0	37.7515	0	0	0.9995	NA	NA	97841	97855
9371	chr3	158518888	158519410	5	0	0	58.2144	0	0	0.9995	NA	NA	98065	98069
9391	chr3	160475035	160475336	5	0	0	58.127	0	0	0.9995	NA	NA	98273	98277
942	chr3	180587900	180588198	5	0	0	54.1229	0	0	0.9995	NA	NA	99705	99709
272	chr3	183993080	183995462	17	0	0	37.3831	0	0	0.9995	NA	NA	100337	100353
273	chr3	184104115	184209412	14	0	0	43.5787	0	0	0.9999	NA	NA	100476	100489
9501	chr3	184487758	184496317	5	0	0	48.147	0	0	0.999	NA	NA	100613	100617
9541	chr3	188664993	188665930	5	0	0	50.8093	0	0	0.999	NA	NA	101341	101345
956	chr3	189839082	189839473	5	0	0	48.6185	0	0	0.999	NA	NA	101413	101417
959	chr3	194014481	194018158	9	0	0	48.4155	0	0	0.999	NA	NA	101873	101881
281	chr3	195938048	195943713	19	0	0	40.1264	0	0	0.9995	NA	NA	102521	102539
973	chr3	196749317	196751186	6	0	0	57.9594	0	0	0.9995	NA	NA	102803	102808
288	chr4	776504	809452	39	0	0	31.3137	0	0	0.99999	NA	NA	103584	103622
987	chr4	1025591	1027974	5	0	0	48.8097	0	0	0.999	NA	NA	104018	104022
9941	chr4	1166767	1167369	9	0	0	51.3629	0	0	0.999	NA	NA	104126	104134
294	chr4	1585454	1607111	25	0	0	32.5727	0	0	0.99999	NA	NA	104678	104702
10051	chr4	2366485	2367091	5	0	0	52.2838	0	0	0.9995	NA	NA	105222	105226
1006	chr4	3042386	3043752	5	0	0	54.2544	0	0	0.9995	NA	NA	105554	105558
1009	chr4	3287598	3288648	5	0	0	50.6444	0	0	0.999	NA	NA	105658	105662
1014	chr4	6659194	6660771	7	0	0	49.4036	0	0	0.999	NA	NA	106978	106984
10181	chr4	10459435	10462849	7	0	0	49.1902	0	0	0.999	NA	NA	108230	108236
10211	chr4	11370015	11372592	7	0	0	52.7936	0	0	0.9995	NA	NA	108280	108286
2562	chr4	24780369	24799557	12	0	0	44.3815	0	0	0.9999	NA	NA	109267	109278
10331	chr4	41879651	41880465	5	0	0	52.2969	0	0	0.9995	NA	NA	110556	110560
1039	chr4	56660143	56663994	5	0	0	49.94	0	0	0.999	NA	NA	111716	111720
10401	chr4	57458636	57459096	5	0	0	50.7023	0	0	0.999	NA	NA	111872	111876
10501	chr4	99851008	99851211	5	0	0	50.6083	0	0	0.999	NA	NA	114952	114956
10511	chr4	103998289	103998497	5	0	0	51.7804	0	0	0.9995	NA	NA	115352	115356
262	chr4	122850299	122854405	11	0	0	41.089	0	0	0.9995	NA	NA	116886	116896
10581	chr4	123747533	123747672	5	0	0	53.8024	0	0	0.9995	NA	NA	116984	116988
10671	chr4	154125439	154126481	8	0	0	54.2934	0	0	0.9995	NA	NA	119162	119169
10761	chr4	165898835	165898967	5	0	0	50.0117	0	0	0.999	NA	NA	120038	120042
315	chr4	174421377	174430141	29	0	0	40.1513	0	0	0.99999	NA	NA	120610	120638
317	chr4	185926063	185936575	14	0	0	38.1384	0	0	0.9995	NA	NA	121750	121763
1103	chr5	191127	192103	12	0	0	52.6932	0	0	0.99999	NA	NA	122856	122867
11041	chr5	322816	323969	5	0	0	54.2137	0	0	0.9995	NA	NA	123004	123008
323	chr5	1636914	1643655	16	0	0	36.8527	0	0	0.999	NA	NA	124496	124511
11221	chr5	1672185	1673208	5	0	0	48.1708	0	0	0.999	NA	NA	124550	124554
325	chr5	1852253	1857828	16	0	0	41.4812	0	0	0.9995	NA	NA	124736	124751
11291	chr5	4230546	4230872	5	0	0	49.7792	0	0	0.999	NA	NA	125518	125522
283	chr5	23411506	23692186	17	0	0	37.6588	0	0	0.9995	NA	NA	127040	127056
11391	chr5	28809121	28810402	5	0	0	48.1469	0	0	0.999	NA	NA	127142	127146
2841	chr5	35938692	35991624	13	0	0	44.5052	0	0	0.9999	NA	NA	127744	127756
11471	chr5	37835548	37835889	5	0	0	50.9649	0	0	0.999	NA	NA	127960	127964
1150	chr5	38445612	38462005	7	0	0	48.1319	0	0	0.999	NA	NA	128042	128048
331	chr5	42894332	42949542	19	0	0	36.6547	0	0	0.999	NA	NA	128448	128466
11641	chr5	43034102	43037666	9	0	0	54.7992	0	0	0.9995	NA	NA	128548	128556
1169	chr5	61028303	61028899	5	0	0	52.5377	0	0	0.9995	NA	NA	129970	129974
1176	chr5	70741802	70746330	5	0	0	51.3778	0	0	0.999	NA	NA	130666	130670
11771	chr5	71713118	71714073	5	0	0	52.3536	0	0	0.9995	NA	NA	130822	130826
1179	chr5	74162771	74162924	5	0	0	53.6066	0	0	0.9995	NA	NA	131254	131258
11871	chr5	77142469	77147141	12	0	0	57.7978	0	0	0.99999	NA	NA	131708	131719
339	chr5	78282099	78408179	25	0	0	38.7052	0	0	0.99999	NA	NA	131880	131904
11991	chr5	78985425	78986160	12	0	0	56.8888	0	0	0.99999	NA	NA	131962	131973
1202	chr5	80529067	80529340	6	0	0	55.5254	0	0	0.9995	NA	NA	132174	132179
1206	chr5	101119084	101119766	5	0	0	48.1054	0	0	0.999	NA	NA	133680	133684
1207	chr5	101834365	101834780	5	0	0	53.1465	0	0	0.9995	NA	NA	133710	133714
1214	chr5	131281112	131281574	5	0	0	54.5255	0	0	0.9995	NA	NA	135940	135944
1215	chr5	131592959	131593191	5	0	0	57.8658	0	0	0.9995	NA	NA	136018	136022
1221	chr5	132113608	132114623	9	0	0	50.7268	0	0	0.999	NA	NA	136220	136228
305	chr5	132155450	132159003	11	0	0	41.32	0	0	0.9995	NA	NA	136248	136258
12301	chr5	134735637	134735914	5	0	0	52.7706	0	0	0.9995	NA	NA	136858	136862
1232	chr5	134802501	134823969	7	0	0	55.8403	0	0	0.9995	NA	NA	136886	136892
308	chr5	134880895	134913559	11	0	0	41.1311	0	0	0.9995	NA	NA	136958	136968
1239	chr5	139168323	139174529	6	0	0	53.7536	0	0	0.9995	NA	NA	137896	137901
1240	chr5	139491579	139492727	5	0	0	48.8146	0	0	0.999	NA	NA	137966	137970
351	chr5	140188119	140215806	41	0	0	29.0595	0	0	0.9995	NA	NA	138312	138352
3111	chr5	140474986	140481267	21	0	0	40.6143	0	0	0.9995	NA	NA	138512	138532
362	chr5	140517239	140561893	65	0	0	28.559	0	0	0.99999	NA	NA	138568	138632
12601	chr5	140568217	140568856	5	0	0	48.5068	0	0	0.999	NA	NA	138654	138658
364	chr5	140594406	140613740	25	0	0	29.0388	0	0	0.9995	NA	NA	138696	138720
371	chr5	140741220	140763700	57	0	0	29.541	0	0	0.99999	NA	NA	138888	138944
385	chr5	140768940	140811253	132	0	0	31.4675	0	0	0.99999	NA	NA	138960	139091
387	chr5	140856469	140861242	12	0	0	40.0218	0	0	0.9995	NA	NA	139117	139128
1289	chr5	145758379	145758879	5	0	0	51.4323	0	0	0.999	NA	NA	139832	139836
1290	chr5	148521450	148523798	5	0	0	50.4627	0	0	0.999	NA	NA	140152	140156
1296	chr5	149546087	149547566	10	0	0	57.4506	0	0	0.99999	NA	NA	140424	140433
1303	chr5	154070325	154071666	7	0	0	49.9582	0	0	0.999	NA	NA	141218	141224
1305	chr5	158531207	158532302	5	0	0	50.6547	0	0	0.999	NA	NA	141694	141698
1315	chr5	172030484	172045075	8	0	0	56.4793	0	0	0.9995	NA	NA	143010	143017
1319	chr5	172673203	172674513	5	0	0	52.7758	0	0	0.9995	NA	NA	143324	143328
1323	chr5	176826262	176827671	5	0	0	52.4964	0	0	0.9995	NA	NA	144382	144386
1330	chr5	178854202	178854758	5	0	0	51.767	0	0	0.9995	NA	NA	145264	145268
1333	chr5	179777565	179779237	5	0	0	53.1481	0	0	0.9995	NA	NA	145702	145706
1334	chr5	179815975	179817027	5	0	0	51.7571	0	0	0.9995	NA	NA	145720	145724
403	chr5	180644901	180648843	15	0	0	40.7754	0	0	0.9995	NA	NA	146097	146111
341	chr6	1523823	1555572	11	0	0	43.4338	0	0	0.9999	NA	NA	146616	146626
1360	chr6	1594275	1604212	31	0	0	53.0533	0	0	0.99999	NA	NA	146640	146670
1365	chr6	1615843	1619687	13	0	0	48.0301	0	0	0.99999	NA	NA	146704	146716
1369	chr6	4078943	4079704	10	0	0	57.4083	0	0	0.99999	NA	NA	147428	147437
1387	chr6	26016674	26018185	12	0	0	54.5171	0	0	0.99999	NA	NA	150542	150553
420	chr6	27706275	27740120	14	0	0	39.3961	0	0	0.9995	NA	NA	151586	151599
1407	chr6	28227079	28227482	8	0	0	57.2909	0	0	0.9995	NA	NA	151926	151933
1411	chr6	28493500	28493664	5	0	0	48.8601	0	0	0.999	NA	NA	152104	152108
1414	chr6	28499375	28499825	6	0	0	56.6125	0	0	0.9995	NA	NA	152122	152127
367	chr6	28552582	28554741	13	0	0	45.5545	0	0	0.99995	NA	NA	152198	152210
429	chr6	28584003	28602543	31	0	0	41.0724	0	0	0.99999	NA	NA	152282	152312
379	chr6	28828946	28830902	36	0	0	50.2926	0	0	0.99999	NA	NA	152503	152538
1446	chr6	28832358	28832567	5	0	0	48.4315	0	0	0.999	NA	NA	152576	152580
444	chr6	28908623	28962971	69	0	0	30.7862	0	0	0.99999	NA	NA	152788	152856
1458	chr6	29759197	29759972	7	0	0	51.4686	0	0	0.999	NA	NA	153722	153728
3851	chr6	29794503	29795583	11	0	0	43.3018	0	0	0.9999	NA	NA	153778	153788
447	chr6	29855272	29855490	12	0	0	40.5832	0	0	0.9995	NA	NA	153842	153853
1467	chr6	30042137	30042272	5	0	0	49.7416	0	0	0.999	NA	NA	154338	154342
1471	chr6	30043820	30045041	9	0	0	53.9712	0	0	0.9995	NA	NA	154372	154380
1472	chr6	30070074	30070109	5	0	0	51.2863	0	0	0.999	NA	NA	154412	154416
1484	chr6	30094947	30095549	25	0	0	51.1002	0	0	0.99999	NA	NA	154500	154524
396	chr6	30131214	30131840	17	0	0	50.0889	0	0	0.99999	NA	NA	154646	154662
1493	chr6	30140231	30140417	5	0	0	57.4818	0	0	0.9995	NA	NA	154706	154710
4031	chr6	30848807	30851928	23	0	0	47.8587	0	0	0.99999	NA	NA	156240	156262
1510	chr6	30852874	30856121	21	0	0	49.8942	0	0	0.99999	NA	NA	156276	156296
1523	chr6	31649519	31651158	21	0	0	42.8064	0	0	0.9999	NA	NA	158000	158020
469	chr6	31690949	31692300	33	0	0	41.7436	0	0	0.99999	NA	NA	158138	158170
4251	chr6	31733810	31734580	16	0	0	45.7053	0	0	0.99995	NA	NA	158354	158369
1543	chr6	31913770	31914223	5	0	0	48.865	0	0	0.999	NA	NA	159170	159174
1548	chr6	32016239	32016426	9	0	0	56.4989	0	0	0.9995	NA	NA	159480	159488
428	chr6	32063114	32064032	19	0	0	53.2463	0	0	0.99999	NA	NA	159852	159870
480	chr6	32064837	32067642	16	0	0	37.4716	0	0	0.9995	NA	NA	159898	159913
1567	chr6	32115964	32116207	7	0	0	48.7493	0	0	0.999	NA	NA	160098	160104
488	chr6	32117049	32121566	73	0	0	51.9396	0	0	0.99999	NA	NA	160124	160196
452	chr6	32164503	32165237	15	0	0	53.0137	0	0	0.99999	NA	NA	160550	160564
497	chr6	32729181	32730130	25	0	0	36.0448	0	0	0.99999	NA	NA	161058	161082
1618	chr6	32847441	32847845	21	0	0	56.7272	0	0	0.99999	NA	NA	161462	161482
502	chr6	33084798	33085800	16	0	0	40.1488	0	0	0.9995	NA	NA	161954	161969
503	chr6	33131222	33133083	29	0	0	39.4176	0	0	0.99999	NA	NA	162050	162078
1640	chr6	33215649	33215838	5	0	0	55.8578	0	0	0.9995	NA	NA	162504	162508
508	chr6	33282624	33283293	25	0	0	52.4051	0	0	0.99999	NA	NA	163084	163108
1654	chr6	33561186	33561266	5	0	0	53.1866	0	0	0.9995	NA	NA	163692	163696
514	chr6	33762594	33800769	17	0	0	36.4002	0	0	0.999	NA	NA	163802	163818
515	chr6	33926023	33983320	25	0	0	34.0733	0	0	0.99999	NA	NA	163890	163914
482	chr6	35108061	35109485	13	0	0	43.8204	0	0	0.9999	NA	NA	164258	164270
1675	chr6	36238095	36253026	7	0	0	49.6662	0	0	0.999	NA	NA	164626	164632
1679	chr6	39760647	39761595	5	0	0	55.5058	0	0	0.9995	NA	NA	165368	165372
1682	chr6	41337219	41338895	5	0	0	51.932	0	0	0.9995	NA	NA	165622	165626
1690	chr6	41374532	41395230	19	0	0	50.9864	0	0	0.99999	NA	NA	165656	165674
528	chr6	41437676	41471064	16	0	0	39.3218	0	0	0.9995	NA	NA	165690	165705
1699	chr6	42145539	42149592	7	0	0	48.5064	0	0	0.999	NA	NA	165998	166004
1700	chr6	42694995	42695674	5	0	0	53.037	0	0	0.9995	NA	NA	166110	166114
530	chr6	44239416	44254149	17	0	0	37.6785	0	0	0.9995	NA	NA	166906	166922
1707	chr6	49681233	49681774	8	0	0	55.2223	0	0	0.9995	NA	NA	167502	167509
1710	chr6	64281604	64281771	5	0	0	48.5866	0	0	0.999	NA	NA	168490	168494
533	chr6	74024628	74073635	29	0	0	41.8648	0	0	0.99999	NA	NA	168994	169022
5021	chr6	90596366	90601364	11	0	0	44.3085	0	0	0.9999	NA	NA	170419	170429
537	chr6	106429610	106441618	25	0	0	31.8654	0	0	0.99999	NA	NA	171434	171458
1734	chr6	108442906	108444810	5	0	0	48.9131	0	0	0.999	NA	NA	171796	171800
1735	chr6	109610932	109612229	5	0	0	48.5547	0	0	0.999	NA	NA	172040	172044
1737	chr6	110720918	110721629	5	0	0	58.1269	0	0	0.9995	NA	NA	172210	172214
1739	chr6	112575705	112576119	6	0	0	55.3638	0	0	0.9995	NA	NA	172554	172559
1741	chr6	112684258	112688607	5	0	0	51.8926	0	0	0.9995	NA	NA	172584	172588
1746	chr6	125850052	125855421	5	0	0	48.4253	0	0	0.999	NA	NA	173506	173510
540	chr6	138866865	138893712	16	0	0	36.4067	0	0	0.999	NA	NA	175051	175066
1757	chr6	150378738	150379047	5	0	0	49.2663	0	0	0.999	NA	NA	176400	176404
1759	chr6	151560831	151561055	7	0	0	56.9345	0	0	0.9995	NA	NA	176552	176558
1762	chr6	156717406	156718398	5	0	0	56.2115	0	0	0.9995	NA	NA	177112	177116
1766	chr6	159360073	159360984	6	0	0	57.671	0	0	0.9995	NA	NA	177718	177723
1769	chr6	160783785	160784385	5	0	0	53.208	0	0	0.9995	NA	NA	178060	178064
1781	chr6	170411557	170411909	5	0	0	56.3645	0	0	0.9995	NA	NA	180710	180714
548	chr7	1250258	1263551	17	0	0	35.5287	0	0	0.999	NA	NA	182506	182522
1788	chr7	1265851	1267228	5	0	0	48.7828	0	0	0.999	NA	NA	182530	182534
1802	chr7	1753396	1753637	5	0	0	52.5388	0	0	0.9995	NA	NA	183206	183210
1804	chr7	2059796	2060179	5	0	0	50.9117	0	0	0.999	NA	NA	183682	183686
1808	chr7	2518723	2519874	5	0	0	55.7854	0	0	0.9995	NA	NA	184168	184172
1812	chr7	4347499	4347881	5	0	0	51.0155	0	0	0.999	NA	NA	185012	185016
1819	chr7	21208923	21209781	7	0	0	57.1676	0	0	0.9995	NA	NA	187440	187446
1823	chr7	24797680	24798175	7	0	0	58.1519	0	0	0.9995	NA	NA	187978	187984
1832	chr7	27198189	27199815	8	0	0	53.1665	0	0	0.9995	NA	NA	188642	188649
1834	chr7	27229028	27231204	5	0	0	53.1039	0	0	0.9995	NA	NA	188784	188788
563	chr7	27253521	27262483	14	0	0	40.6442	0	0	0.9995	NA	NA	188842	188855
1845	chr7	29923339	29924165	7	0	0	56.2769	0	0	0.9995	NA	NA	189338	189344
1847	chr7	30029717	30029776	5	0	0	48.2069	0	0	0.999	NA	NA	189366	189370
1854	chr7	44104860	44105434	5	0	0	52.7867	0	0	0.9995	NA	NA	191260	191264
1864	chr7	48494362	48495333	9	0	0	52.0424	0	0	0.9995	NA	NA	192152	192160
567	chr7	50861535	50862155	15	0	0	47.1996	0	0	0.99999	NA	NA	192412	192426
1873	chr7	51539131	51539583	5	0	0	54.5036	0	0	0.9995	NA	NA	192518	192522
1880	chr7	55072042	55073797	8	0	0	57.6545	0	0	0.9995	NA	NA	192734	192741
1883	chr7	55224863	55225183	6	0	0	55.5052	0	0	0.9995	NA	NA	192788	192793
1886	chr7	55516724	55517132	5	0	0	57.4413	0	0	0.9995	NA	NA	192858	192862
1891	chr7	65969653	65971211	7	0	0	54.5406	0	0	0.9995	NA	NA	193984	193990
573	chr7	72993507	73021344	16	0	0	35.3942	0	0	0.999	NA	NA	194643	194658
1899	chr7	73245457	73247674	7	0	0	52.7362	0	0	0.9995	NA	NA	194808	194814
1900	chr7	73442282	73442531	5	0	0	49.2479	0	0	0.999	NA	NA	194878	194882
1902	chr7	73894884	73895278	5	0	0	56.5903	0	0	0.9995	NA	NA	195032	195036
1909	chr7	92672484	92673015	5	0	0	49.1116	0	0	0.999	NA	NA	196912	196916
5531	chr7	95026066	95026538	13	0	0	49.5776	0	0	0.99999	NA	NA	197310	197322
579	chr7	98335163	98466963	16	0	0	37.9935	0	0	0.9995	NA	NA	197946	197961
1923	chr7	99066497	99067368	6	0	0	57.7823	0	0	0.9995	NA	NA	198266	198271
1932	chr7	105222945	105223849	5	0	0	55.7903	0	0	0.9995	NA	NA	200282	200286
1937	chr7	116139322	116139425	6	0	0	56.1013	0	0	0.9995	NA	NA	201170	201175
1939	chr7	117067416	117067804	7	0	0	50.5397	0	0	0.999	NA	NA	201366	201372
1940	chr7	127225891	127228121	5	0	0	48.0131	0	0	0.999	NA	NA	202010	202014
582	chr7	127845636	127881344	17	0	0	35.7058	0	0	0.999	NA	NA	202202	202218
1946	chr7	127910927	127913660	9	0	0	52.9267	0	0	0.9995	NA	NA	202230	202238
585	chr7	128550623	128559623	18	0	0	40.3797	0	0	0.9995	NA	NA	202496	202513
570	chr7	129414697	129417405	13	0	0	46.5716	0	0	0.99999	NA	NA	202730	202742
1960	chr7	138482826	138483314	5	0	0	51.3973	0	0	0.999	NA	NA	204042	204046
1961	chr7	140134961	140135611	5	0	0	48.2946	0	0	0.999	NA	NA	204446	204450
1965	chr7	149112142	149112940	5	0	0	55.9614	0	0	0.9995	NA	NA	205518	205522
1969	chr7	150498493	150499362	5	0	0	48.5952	0	0	0.999	NA	NA	206024	206028
1973	chr7	150643915	150646704	9	0	0	55.5544	0	0	0.9995	NA	NA	206056	206064
593	chr7	150652864	150674596	27	0	0	32.1379	0	0	0.99999	NA	NA	206074	206100
1980	chr7	150705760	150707313	8	0	0	57.1264	0	0	0.9995	NA	NA	206130	206137
596	chr7	150884003	150889404	14	0	0	35.7238	0	0	0.999	NA	NA	206380	206393
1985	chr7	152591698	152592038	5	0	0	50.2646	0	0	0.999	NA	NA	206924	206928
599	chr7	155283233	155289972	17	0	0	36.313	0	0	0.999	NA	NA	207386	207402
1998	chr7	156400281	156400990	5	0	0	51.916	0	0	0.9995	NA	NA	207800	207804
601	chr7	156735383	156741808	15	0	0	39.4619	0	0	0.9995	NA	NA	207875	207889
2005	chr7	157368881	157369121	5	0	0	52.0593	0	0	0.9995	NA	NA	208418	208422
2008	chr7	157462548	157463355	5	0	0	48.0908	0	0	0.999	NA	NA	208590	208594
2012	chr7	158824108	158826920	5	0	0	52.9102	0	0	0.9995	NA	NA	209804	209808
2015	chr8	496440	514821	7	0	0	57.147	0	0	0.9995	NA	NA	210017	210023
2017	chr8	1959442	1960466	5	0	0	49.2792	0	0	0.999	NA	NA	211429	211433
608	chr8	11578850	11618677	21	0	0	38.5108	0	0	0.9995	NA	NA	212989	213009
2033	chr8	16859636	16870927	8	0	0	56.0767	0	0	0.9995	NA	NA	213471	213478
2036	chr8	21640162	21644216	5	0	0	50.3471	0	0	0.999	NA	NA	214039	214043
613	chr8	21882942	21915184	33	0	0	37.5747	0	0	0.99999	NA	NA	214109	214141
2050	chr8	21999976	22013999	13	0	0	47.1894	0	0	0.99999	NA	NA	214225	214237
2052	chr8	22018080	22019181	5	0	0	52.13	0	0	0.9995	NA	NA	214247	214251
598	chr8	22084959	22090372	13	0	0	45.9797	0	0	0.99999	NA	NA	214289	214301
620	chr8	22129506	22224272	27	0	0	34.0389	0	0	0.99999	NA	NA	214325	214351
6011	chr8	22554827	22561951	12	0	0	43.9236	0	0	0.9999	NA	NA	214533	214544
2066	chr8	22735111	22735478	5	0	0	51.5354	0	0	0.9995	NA	NA	214575	214579
2076	chr8	37330004	37373894	5	0	0	49.0092	0	0	0.999	NA	NA	216495	216499
2079	chr8	38326400	38326730	5	0	0	53.0075	0	0	0.9995	NA	NA	216881	216885
2087	chr8	41504763	41505696	9	0	0	51.5295	0	0	0.9995	NA	NA	217281	217289
2094	chr8	41654404	41656079	13	0	0	55.5567	0	0	0.99999	NA	NA	217371	217383
2102	chr8	48675647	48677108	9	0	0	55.4522	0	0	0.9995	NA	NA	217963	217971
2111	chr8	57027352	57030824	5	0	0	55.2442	0	0	0.9995	NA	NA	218905	218909
2113	chr8	58172571	58173601	5	0	0	50.0426	0	0	0.999	NA	NA	219069	219073
2114	chr8	58192065	58193284	5	0	0	48.1953	0	0	0.999	NA	NA	219085	219089
2117	chr8	61325803	61326925	8	0	0	53.281	0	0	0.9995	NA	NA	219287	219294
2121	chr8	67454546	67454892	5	0	0	58.2144	0	0	0.9995	NA	NA	219915	219919
631	chr8	101117949	101157742	15	0	0	39.1701	0	0	0.9995	NA	NA	222933	222947
2135	chr8	102236283	102236831	5	0	0	58.127	0	0	0.9995	NA	NA	223187	223191
2137	chr8	105379368	105379985	6	0	0	53.7022	0	0	0.9995	NA	NA	223635	223640
2140	chr8	110374294	110374585	5	0	0	51.4906	0	0	0.999	NA	NA	223963	223967
2144	chr8	120685124	120685686	6	0	0	57.9242	0	0	0.9995	NA	NA	224553	224558
6221	chr8	124215129	124219725	15	0	0	43.2469	0	0	0.9999	NA	NA	224893	224907
640	chr8	143535580	143553436	26	0	0	36.8209	0	0	0.99999	NA	NA	227619	227644
644	chr8	143859410	143879727	32	0	0	36.9578	0	0	0.99999	NA	NA	227861	227892
2169	chr8	144513697	144517642	5	0	0	51.2224	0	0	0.999	NA	NA	228365	228369
2171	chr8	144798631	144801088	7	0	0	51.2752	0	0	0.999	NA	NA	228697	228703
2172	chr8	144820826	144822283	5	0	0	49.7071	0	0	0.999	NA	NA	228743	228747
2173	chr8	144965509	144965915	5	0	0	48.1524	0	0	0.999	NA	NA	228941	228945
2177	chr8	145101182	145101998	5	0	0	57.4329	0	0	0.9995	NA	NA	229145	229149
2179	chr9	33750294	33751249	5	0	0	51.9919	0	0	0.9995	NA	NA	231144	231148
635	chr9	38487169	38489046	6	0	0	58.2144	0	0	0.9995	NA	NA	231859	231864
2186	chr9	90439543	90440466	5	0	0	48.5104	0	0	0.999	NA	NA	232882	232886
2194	chr9	116861288	116870365	5	0	0	49.2964	0	0	0.999	NA	NA	234872	234876
2199	chr9	129884026	129885080	5	0	0	54.4619	0	0	0.9995	NA	NA	235952	235956
2200	chr9	130700442	130701076	5	0	0	51.7945	0	0	0.9995	NA	NA	236186	236190
649	chr9	133796449	133813059	15	0	0	37.6827	0	0	0.9995	NA	NA	236942	236956
2216	chr9	139948927	139952218	5	0	0	57.485	0	0	0.9995	NA	NA	238996	239000
2219	chr10	670787	671497	5	0	0	51.1329	0	0	0.999	NA	NA	240021	240025
2223	chr10	1975562	1981558	5	0	0	52.7125	0	0	0.9995	NA	NA	240807	240811
2224	chr10	2815015	2815547	5	0	0	54.3884	0	0	0.9995	NA	NA	240913	240917
2226	chr10	2971684	2978438	5	0	0	52.8169	0	0	0.9995	NA	NA	240941	240945
2230	chr10	5406901	5407119	7	0	0	51.4571	0	0	0.999	NA	NA	241473	241479
2233	chr10	8555579	8556087	5	0	0	49.5248	0	0	0.999	NA	NA	242263	242267
2236	chr10	13264048	13276466	5	0	0	49.4105	0	0	0.999	NA	NA	242757	242761
2241	chr10	22623213	22623910	5	0	0	53.5926	0	0	0.9995	NA	NA	243921	243925
2243	chr10	22765840	22766861	5	0	0	49.8993	0	0	0.999	NA	NA	243977	243981
2244	chr10	27541298	27541626	5	0	0	48.4704	0	0	0.999	NA	NA	244503	244507
2247	chr10	29195190	29214361	5	0	0	48.9071	0	0	0.999	NA	NA	244741	244745
6481	chr10	43811183	43818911	11	0	0	46.0863	0	0	0.99999	NA	NA	246177	246187
661	chr10	45916904	45939668	15	0	0	36.096	0	0	0.999	NA	NA	246675	246689
2268	chr10	48416839	48417904	8	0	0	53.8362	0	0	0.9995	NA	NA	246943	246950
2270	chr10	50649666	50650248	5	0	0	58.0832	0	0	0.9995	NA	NA	247253	247257
2280	chr10	70321770	70322874	6	0	0	57.1402	0	0	0.9995	NA	NA	248743	248748
666	chr10	72201417	72218113	16	0	0	38.5011	0	0	0.9995	NA	NA	249265	249280
2288	chr10	72218642	72219819	5	0	0	53.2534	0	0	0.9995	NA	NA	249283	249287
2292	chr10	76803270	76803925	5	0	0	54.7055	0	0	0.9995	NA	NA	250291	250295
2295	chr10	77164747	77165293	5	0	0	56.3207	0	0	0.9995	NA	NA	250435	250439
2298	chr10	77871644	77872458	7	0	0	58.1832	0	0	0.9995	NA	NA	250511	250517
655	chr10	88021787	88024673	14	0	0	48.9679	0	0	0.99999	NA	NA	251553	251566
6611	chr10	88427813	88445516	17	0	0	39.1589	0	0	0.9995	NA	NA	251681	251697
678	chr10	88715317	88730599	36	0	0	45.3441	0	0	0.99999	NA	NA	251753	251788
681	chr10	89167457	89264429	13	0	0	37.7213	0	0	0.9995	NA	NA	251849	251861
2335	chr10	93804999	93805844	5	0	0	52.1816	0	0	0.9995	NA	NA	252523	252527
2338	chr10	94179809	94180753	7	0	0	55.8079	0	0	0.9995	NA	NA	252575	252581
2344	chr10	95516861	95536738	11	0	0	45.0442	0	0	0.99995	NA	NA	252891	252901
2347	chr10	98946238	98948259	6	0	0	56.9393	0	0	0.9995	NA	NA	253435	253440
2349	chr10	99393498	99393886	5	0	0	52.7373	0	0	0.9995	NA	NA	253627	253631
2357	chr10	101282726	101283090	5	0	0	50.8634	0	0	0.999	NA	NA	253989	253993
2361	chr10	102090045	102090406	5	0	0	52.0107	0	0	0.9995	NA	NA	254255	254259
677	chr10	102592366	102642752	11	0	0	46.6517	0	0	0.99999	NA	NA	254534	254544
680	chr10	102775472	102789961	13	0	0	44.5	0	0	0.9999	NA	NA	254649	254661
2372	chr10	102821565	102822002	5	0	0	50.1882	0	0	0.999	NA	NA	254711	254715
2375	chr10	102887035	102890296	5	0	0	52.7895	0	0	0.9995	NA	NA	254749	254753
2376	chr10	103323541	103326711	5	0	0	53.9758	0	0	0.9995	NA	NA	254973	254977
690	chr10	103469396	103533783	13	0	0	42.7599	0	0	0.9999	NA	NA	255027	255039
2387	chr10	111765673	111766879	5	0	0	53.6627	0	0	0.9995	NA	NA	256227	256231
692	chr10	115938729	115939717	11	0	0	51.7557	0	0	0.99999	NA	NA	256860	256870
2399	chr10	116164640	116168351	7	0	0	48.1788	0	0	0.999	NA	NA	256915	256921
2402	chr10	118084109	118084504	5	0	0	54.8962	0	0	0.9995	NA	NA	257111	257115
2405	chr10	118765174	118765335	5	0	0	56.1298	0	0	0.9995	NA	NA	257265	257269
2408	chr10	123754135	123779362	5	0	0	50.5783	0	0	0.999	NA	NA	258139	258143
2409	chr10	123908897	123913451	5	0	0	49.3565	0	0	0.999	NA	NA	258163	258167
2412	chr10	125033770	125034591	9	0	0	49.0634	0	0	0.999	NA	NA	258507	258515
2414	chr10	125651549	125651726	5	0	0	55.0933	0	0	0.9995	NA	NA	258595	258599
2430	chr10	131989303	131989849	7	0	0	52.9385	0	0	0.9995	NA	NA	260251	260257
2439	chr10	134838014	134838595	5	0	0	49.7752	0	0	0.999	NA	NA	262115	262119
702	chr10	134843775	134860210	33	0	0	30.3909	0	0	0.99995	NA	NA	262129	262161
2446	chr10	134885969	134886762	5	0	0	55.2102	0	0	0.9995	NA	NA	262195	262199
2448	chr10	134914910	134916087	5	0	0	56.9912	0	0	0.9995	NA	NA	262269	262273
708	chr10	135051044	135060549	25	0	0	43.0234	0	0	0.99999	NA	NA	262547	262571
2459	chr10	135160713	135160908	5	0	0	49.4523	0	0	0.999	NA	NA	262745	262749
701	chr10	135190706	135191624	11	0	0	41.1422	0	0	0.9995	NA	NA	262785	262795
705	chr11	843943	848044	11	0	0	47.0084	0	0	0.99999	NA	NA	263962	263972
2482	chr11	1036714	1036938	5	0	0	53.5118	0	0	0.9995	NA	NA	264206	264210
2488	chr11	1769152	1769645	9	0	0	51.5349	0	0	0.9995	NA	NA	264940	264948
2491	chr11	1785631	1785804	6	0	0	55.35	0	0	0.9995	NA	NA	264978	264983
2494	chr11	1990435	1991677	5	0	0	53.9471	0	0	0.9995	NA	NA	265222	265226
723	chr11	2171007	2206157	65	0	0	32.3332	0	0	0.99999	NA	NA	265484	265548
716	chr11	2292751	2293593	21	0	0	46.7611	0	0	0.99999	NA	NA	265636	265656
2517	chr11	2464954	2465103	5	0	0	50.981	0	0	0.999	NA	NA	265906	265910
718	chr11	2890710	2893385	11	0	0	41.6204	0	0	0.9995	NA	NA	266272	266282
2523	chr11	2907672	2908036	7	0	0	48.7814	0	0	0.999	NA	NA	266314	266320
2530	chr11	3253769	3254296	9	0	0	49.793	0	0	0.999	NA	NA	266672	266680
726	chr11	6285281	6340486	21	0	0	41.5667	0	0	0.9995	NA	NA	267288	267308
734	chr11	8053246	8102016	19	0	0	40.8053	0	0	0.9995	NA	NA	267770	267788
735	chr11	8290476	8378791	19	0	0	35.6447	0	0	0.999	NA	NA	267850	267868
2546	chr11	8832907	8833095	5	0	0	53.7509	0	0	0.9995	NA	NA	267964	267968
2547	chr11	10715175	10715221	5	0	0	52.3212	0	0	0.9995	NA	NA	268394	268398
2552	chr11	13983818	13984067	6	0	0	56.0707	0	0	0.9995	NA	NA	268860	268865
738	chr11	14927456	14993658	13	0	0	36.8809	0	0	0.999	NA	NA	269008	269020
2553	chr11	15962841	15963167	5	0	0	55.3854	0	0	0.9995	NA	NA	269176	269180
739	chr11	18210919	18231021	17	0	0	37.4869	0	0	0.9995	NA	NA	269604	269620
2561	chr11	19736241	19736648	5	0	0	53.451	0	0	0.9995	NA	NA	269940	269944
2566	chr11	32421514	32421845	6	0	0	54.9027	0	0	0.9995	NA	NA	271008	271013
744	chr11	32449163	32454768	25	0	0	42.7381	0	0	0.99999	NA	NA	271020	271044
2577	chr11	44286499	44324759	5	0	0	53.943	0	0	0.9995	NA	NA	272186	272190
2579	chr11	44327869	44330474	6	0	0	58.2144	0	0	0.9995	NA	NA	272206	272211
2587	chr11	45825356	45825890	9	0	0	49.1041	0	0	0.999	NA	NA	272670	272678
747	chr11	58667960	58673615	16	0	0	35.4657	0	0	0.999	NA	NA	274325	274340
7441	chr11	60383256	60415111	8	0	0	49.8151	0	0	0.999	NA	NA	274700	274707
2601	chr11	60524105	60524575	5	0	0	52.9224	0	0	0.9995	NA	NA	274722	274726
2602	chr11	61159602	61159739	5	0	0	49.9564	0	0	0.999	NA	NA	274996	275000
751	chr11	62676929	62691066	17	0	0	41.9219	0	0	0.9995	NA	NA	275868	275884
2616	chr11	62783123	62895811	11	0	0	52.3705	0	0	0.99999	NA	NA	275910	275920
2619	chr11	63685905	63687937	5	0	0	54.7202	0	0	0.9995	NA	NA	276128	276132
2620	chr11	63753169	63753251	5	0	0	50.8523	0	0	0.999	NA	NA	276166	276170
2623	chr11	63821400	63827879	5	0	0	55.4073	0	0	0.9995	NA	NA	276226	276230
2626	chr11	64335229	64335804	5	0	0	48.1898	0	0	0.999	NA	NA	276710	276714
2630	chr11	64478186	64479496	5	0	0	49.4948	0	0	0.999	NA	NA	276786	276790
2631	chr11	64814948	64815744	5	0	0	53.883	0	0	0.9995	NA	NA	277124	277128
2634	chr11	66065174	66079194	5	0	0	53.4393	0	0	0.9995	NA	NA	278220	278224
758	chr11	66083766	66104174	30	0	0	29.2155	0	0	0.9995	NA	NA	278237	278266
2640	chr11	66314367	66315870	5	0	0	51.298	0	0	0.999	NA	NA	278422	278426
2644	chr11	66821665	66824138	7	0	0	50.3112	0	0	0.999	NA	NA	278738	278744
761	chr11	67287567	67326220	15	0	0	37.5209	0	0	0.9995	NA	NA	279158	279172
763	chr11	68772961	68802829	30	0	0	37.625	0	0	0.99999	NA	NA	279908	279937
765	chr11	68912630	68934300	17	0	0	42.6754	0	0	0.9999	NA	NA	280004	280020
2663	chr11	69001490	69017579	5	0	0	50.7098	0	0	0.999	NA	NA	280038	280042
762	chr11	69264296	69287142	15	0	0	46.3586	0	0	0.99999	NA	NA	280100	280114
2671	chr11	70048796	70048921	5	0	0	56.1846	0	0	0.9995	NA	NA	280488	280492
770	chr11	72301724	72353157	17	0	0	36.1246	0	0	0.999	NA	NA	281340	281356
2682	chr11	73356316	73358518	13	0	0	57.4822	0	0	0.99999	NA	NA	281662	281674
2683	chr11	73668626	73669449	5	0	0	57.1741	0	0	0.9995	NA	NA	281752	281756
774	chr11	76838749	76859387	21	0	0	43.8485	0	0	0.9999	NA	NA	282518	282538
2699	chr11	102638432	102638706	5	0	0	48.2411	0	0	0.999	NA	NA	284692	284696
775	chr11	111171330	111250431	19	0	0	35.6005	0	0	0.999	NA	NA	285524	285542
778	chr11	111783267	111794346	16	0	0	37.4828	0	0	0.9995	NA	NA	285684	285699
2710	chr11	113258223	113258455	5	0	0	58.2144	0	0	0.9995	NA	NA	285966	285970
779	chr11	116484323	116602403	14	0	0	37.0085	0	0	0.999	NA	NA	286430	286443
2717	chr11	116661100	116662012	5	0	0	58.2144	0	0	0.9995	NA	NA	286476	286480
2723	chr11	117747829	117748169	5	0	0	51.867	0	0	0.9995	NA	NA	286788	286792
785	chr11	120008484	120038821	15	0	0	35.7302	0	0	0.999	NA	NA	287662	287676
2742	chr11	124999394	125017334	5	0	0	53.1618	0	0	0.9995	NA	NA	288742	288746
793	chr11	125037348	125244765	40	0	0	29.585	0	0	0.9999	NA	NA	288764	288803
2748	chr11	125366421	125386885	7	0	0	48.8528	0	0	0.999	NA	NA	288840	288846
2753	chr11	128554939	128556611	9	0	0	53.4805	0	0	0.9995	NA	NA	289334	289342
2756	chr11	128694101	128694915	7	0	0	53.437	0	0	0.9995	NA	NA	289418	289424
2764	chr11	131560938	131564481	5	0	0	50.9119	0	0	0.999	NA	NA	290044	290048
2771	chr11	134212069	134213772	5	0	0	50.0353	0	0	0.999	NA	NA	290610	290614
2773	chr11	134582289	134582788	5	0	0	50.4708	0	0	0.999	NA	NA	290728	290732
801	chr12	1904502	1940547	27	0	0	31.3839	0	0	0.99999	NA	NA	291223	291249
7931	chr12	1973452	2017746	13	0	0	44.7701	0	0	0.99995	NA	NA	291271	291283
2789	chr12	3427727	3446079	7	0	0	50.4963	0	0	0.999	NA	NA	291689	291695
2793	chr12	6419409	6419575	5	0	0	51.9885	0	0	0.9995	NA	NA	292345	292349
806	chr12	14716910	14765994	17	0	0	37.202	0	0	0.999	NA	NA	294409	294425
2801	chr12	14926572	14927076	5	0	0	54.8693	0	0	0.9995	NA	NA	294449	294453
2805	chr12	48399140	48416949	7	0	0	51.2841	0	0	0.999	NA	NA	297393	297399
2808	chr12	49687715	49688980	5	0	0	55.226	0	0	0.9995	NA	NA	297929	297933
2811	chr12	49731640	49736416	7	0	0	48.4156	0	0	0.999	NA	NA	297979	297985
808	chr12	49933636	49958768	18	0	0	37.0349	0	0	0.999	NA	NA	298039	298056
2821	chr12	51236634	51236768	5	0	0	58.127	0	0	0.9995	NA	NA	298449	298453
811	chr12	52258163	52282079	19	0	0	40.7724	0	0	0.9995	NA	NA	298737	298755
2828	chr12	52473451	52476073	5	0	0	56.0709	0	0	0.9995	NA	NA	298891	298895
816	chr12	52695270	52761221	37	0	0	37.1749	0	0	0.99999	NA	NA	299005	299041
810	chr12	52993560	52996663	13	0	0	45.6067	0	0	0.99995	NA	NA	299125	299137
2840	chr12	53242733	53242922	5	0	0	51.5757	0	0	0.9995	NA	NA	299223	299227
2842	chr12	53722177	53730072	5	0	0	53.6132	0	0	0.9995	NA	NA	299519	299523
822	chr12	54070517	54088934	17	0	0	35.713	0	0	0.999	NA	NA	299657	299673
2852	chr12	54412269	54413384	7	0	0	48.2819	0	0	0.999	NA	NA	299997	300003
827	chr12	54427884	54446944	29	0	0	39.6037	0	0	0.99999	NA	NA	300041	300069
830	chr12	54448265	54474036	24	0	0	50.408	0	0	0.99999	NA	NA	300083	300106
2881	chr12	58022542	58025596	7	0	0	52.2301	0	0	0.9995	NA	NA	301667	301673
2882	chr12	64782908	64784070	5	0	0	58.0835	0	0	0.9995	NA	NA	302283	302287
837	chr12	75784541	75873673	14	0	0	36.5428	0	0	0.999	NA	NA	303362	303375
2888	chr12	89748773	89749033	5	0	0	48.87	0	0	0.999	NA	NA	304185	304189
2891	chr12	95840313	95841414	8	0	0	57.272	0	0	0.9995	NA	NA	304783	304790
2893	chr12	95945082	95967811	6	0	0	53.922	0	0	0.9995	NA	NA	304823	304828
2896	chr12	96251729	96252245	7	0	0	50.0915	0	0	0.999	NA	NA	304867	304873
2905	chr12	108991777	109003704	7	0	0	48.3875	0	0	0.999	NA	NA	306545	306551
2909	chr12	110147383	110150180	5	0	0	51.1075	0	0	0.999	NA	NA	306875	306879
831	chr12	110252831	110271625	13	0	0	42.9847	0	0	0.9999	NA	NA	306929	306941
845	chr12	111358188	111471192	27	0	0	34.403	0	0	0.99999	NA	NA	307247	307273
2921	chr12	111757755	111758873	5	0	0	50.3463	0	0	0.999	NA	NA	307353	307357
2923	chr12	113495386	113496126	7	0	0	50.2504	0	0	0.999	NA	NA	307719	307725
2925	chr12	113547430	113550113	5	0	0	53.6042	0	0	0.9995	NA	NA	307757	307761
2927	chr12	113587240	113587690	5	0	0	54.0957	0	0	0.9995	NA	NA	307785	307789
2933	chr12	117538129	117549516	5	0	0	50.2686	0	0	0.999	NA	NA	308747	308751
2941	chr12	122019006	122019525	7	0	0	51.9644	0	0	0.9995	NA	NA	309809	309815
2946	chr12	123215248	123215684	8	0	0	55.406	0	0	0.9995	NA	NA	310241	310248
2947	chr12	125412894	125414015	5	0	0	53.702	0	0	0.9995	NA	NA	311271	311275
2951	chr12	130529214	130529673	5	0	0	51.5277	0	0	0.9995	NA	NA	311927	311931
2953	chr12	130819699	130821607	5	0	0	54.1445	0	0	0.9995	NA	NA	312041	312045
2959	chr12	131324319	131355465	5	0	0	48.9454	0	0	0.999	NA	NA	312335	312339
2960	chr12	132293329	132293702	5	0	0	51.4042	0	0	0.999	NA	NA	312793	312797
2961	chr12	132340420	132348639	5	0	0	50.6944	0	0	0.999	NA	NA	312869	312873
860	chr12	133168990	133187452	40	0	0	40.5687	0	0	0.99999	NA	NA	313890	313929
2979	chr13	20711574	20718496	11	0	0	48.6756	0	0	0.99999	NA	NA	314687	314697
2982	chr13	20751257	20754025	7	0	0	52.6663	0	0	0.9995	NA	NA	314723	314729
2985	chr13	20805094	20805460	7	0	0	54.4412	0	0	0.9995	NA	NA	314767	314773
866	chr13	20872195	20969084	17	0	0	39.7642	0	0	0.9995	NA	NA	314791	314807
867	chr13	23029611	23332625	16	0	0	43.5941	0	0	0.9999	NA	NA	315224	315239
3004	chr13	24914324	24915164	5	0	0	50.8293	0	0	0.999	NA	NA	315581	315585
869	chr13	31480003	31507139	24	0	0	39.1527	0	0	0.9995	NA	NA	316807	316830
3016	chr13	41496184	41496782	5	0	0	55.2915	0	0	0.9995	NA	NA	317901	317905
3021	chr13	47126023	47126551	5	0	0	58.1706	0	0	0.9995	NA	NA	318731	318735
3030	chr13	51417469	51418221	11	0	0	54.8531	0	0	0.99999	NA	NA	319355	319365
3040	chr13	100217962	100219013	6	0	0	57.7063	0	0	0.9995	NA	NA	322097	322102
873	chr13	112626953	112631042	17	0	0	40.8281	0	0	0.9995	NA	NA	323951	323967
876	chr13	112986635	112998443	17	0	0	36.0172	0	0	0.999	NA	NA	324287	324303
3055	chr13	113121107	113121733	5	0	0	52.4015	0	0	0.9995	NA	NA	324365	324369
3058	chr13	113759771	113760101	5	0	0	54.6892	0	0	0.9995	NA	NA	325151	325155
879	chr13	113776252	113784663	16	0	0	45.1216	0	0	0.99995	NA	NA	325175	325190
3062	chr13	113807384	113807930	5	0	0	51.1631	0	0	0.999	NA	NA	325215	325219
3066	chr14	22191761	22217085	6	0	0	52.9725	0	0	0.9995	NA	NA	326890	326895
3068	chr14	23351842	23352488	5	0	0	54.785	0	0	0.9995	NA	NA	327122	327126
3072	chr14	23938105	23938456	5	0	0	49.5548	0	0	0.999	NA	NA	327468	327472
3073	chr14	24836219	24837146	5	0	0	52.3463	0	0	0.9995	NA	NA	327990	327994
3074	chr14	31343146	31343685	5	0	0	48.9693	0	0	0.999	NA	NA	328294	328298
3079	chr14	55907198	55907501	8	0	0	53.2256	0	0	0.9995	NA	NA	330610	330617
3080	chr14	58862146	58862457	5	0	0	49.6614	0	0	0.999	NA	NA	330974	330978
3084	chr14	69095057	69095679	5	0	0	58.127	0	0	0.9995	NA	NA	332428	332432
883	chr14	70315994	70345911	15	0	0	41.9855	0	0	0.9995	NA	NA	332760	332774
3091	chr14	74814251	74815316	6	0	0	53.6666	0	0	0.9995	NA	NA	333556	333561
3097	chr14	81421983	81422160	5	0	0	49.4693	0	0	0.999	NA	NA	334678	334682
3099	chr14	91720227	91720696	5	0	0	53.8386	0	0	0.9995	NA	NA	335534	335538
3101	chr14	92041496	92042333	5	0	0	52.7145	0	0	0.9995	NA	NA	335658	335662
3104	chr14	93698216	93699066	5	0	0	48.8987	0	0	0.999	NA	NA	336010	336014
3109	chr14	94461913	94489832	8	0	0	52.651	0	0	0.9995	NA	NA	336164	336171
8831	chr14	95786621	95830175	13	0	0	46.24	0	0	0.99999	NA	NA	336470	336482
3120	chr14	96180648	96180847	5	0	0	52.2888	0	0	0.9995	NA	NA	336574	336578
893	chr14	97091067	97208333	21	0	0	37.7702	0	0	0.9995	NA	NA	336762	336782
895	chr14	100120874	100142298	18	0	0	37.3937	0	0	0.9995	NA	NA	337143	337160
3140	chr14	102047899	102051021	5	0	0	55.5543	0	0	0.9995	NA	NA	338150	338154
902	chr14	103388656	103394899	15	0	0	37.341	0	0	0.9995	NA	NA	338655	338669
905	chr14	103604803	103698774	47	0	0	32.0739	0	0	0.99999	NA	NA	338830	338876
3157	chr14	104686119	104690244	11	0	0	46.1777	0	0	0.99999	NA	NA	339358	339368
3159	chr14	104850405	104852641	5	0	0	52.0586	0	0	0.9995	NA	NA	339434	339438
3162	chr14	104940369	104940939	5	0	0	50.9886	0	0	0.999	NA	NA	339482	339486
3174	chr15	29395532	29396267	5	0	0	48.9239	0	0	0.999	NA	NA	342245	342249
3176	chr15	29968124	29980826	5	0	0	58.0832	0	0	0.9995	NA	NA	342351	342355
3178	chr15	30336915	30337875	5	0	0	54.319	0	0	0.9995	NA	NA	342405	342409
3181	chr15	31515750	31516111	5	0	0	52.135	0	0	0.9995	NA	NA	342567	342571
3190	chr15	40572137	40573419	5	0	0	50.0955	0	0	0.999	NA	NA	343749	343753
3199	chr15	42173869	42174934	5	0	0	48.1131	0	0	0.999	NA	NA	344443	344447
918	chr15	42328501	42376765	23	0	0	36.6158	0	0	0.999	NA	NA	344508	344530
3214	chr15	59156878	59157857	6	0	0	57.4013	0	0	0.9995	NA	NA	346785	346790
3220	chr15	65369127	65369928	5	0	0	50.442	0	0	0.999	NA	NA	347989	347993
3222	chr15	67356387	67357361	5	0	0	51.2507	0	0	0.999	NA	NA	348519	348523
3224	chr15	69325271	69328155	7	0	0	49.0342	0	0	0.999	NA	NA	348961	348967
3227	chr15	69744466	69744850	6	0	0	57.0643	0	0	0.9995	NA	NA	349057	349062
3238	chr15	75019143	75019376	8	0	0	56.6448	0	0	0.9995	NA	NA	350215	350222
3239	chr15	75108826	75117069	5	0	0	49.3792	0	0	0.999	NA	NA	350269	350273
3244	chr15	76005446	76016306	9	0	0	49.0697	0	0	0.999	NA	NA	350643	350651
3250	chr15	78505051	78527275	5	0	0	50.974	0	0	0.999	NA	NA	351125	351129
3253	chr15	78631878	78632194	8	0	0	57.0206	0	0	0.9995	NA	NA	351171	351178
3262	chr15	83954150	83974335	9	0	0	48.6228	0	0	0.999	NA	NA	352179	352187
3263	chr15	85360217	85360691	5	0	0	55.5667	0	0	0.9995	NA	NA	352391	352395
3266	chr15	89764895	89765204	5	0	0	52.8535	0	0	0.9995	NA	NA	352915	352919
937	chr15	90286632	90320475	32	0	0	32.3178	0	0	0.99999	NA	NA	353204	353235
941	chr15	93633278	93909165	33	0	0	29.3863	0	0	0.9999	NA	NA	354043	354075
3286	chr15	99548133	99549907	7	0	0	49.1486	0	0	0.999	NA	NA	354725	354731
944	chr15	99974332	100026690	24	0	0	37.2538	0	0	0.999	NA	NA	354827	354850
3295	chr16	280046	281284	5	0	0	51.8141	0	0	0.9995	NA	NA	355635	355639
947	chr16	326397	333153	23	0	0	39.5351	0	0	0.9995	NA	NA	355679	355701
3304	chr16	725964	728084	5	0	0	53.2216	0	0	0.9995	NA	NA	356235	356239
3305	chr16	760528	764794	5	0	0	48.4173	0	0	0.999	NA	NA	356323	356327
9291	chr16	1958654	1965080	10	0	0	46.569	0	0	0.99999	NA	NA	358150	358159
3320	chr16	2082777	2084192	5	0	0	53.6509	0	0	0.9995	NA	NA	358379	358383
3326	chr16	3062349	3062975	8	0	0	58.2144	0	0	0.9995	NA	NA	359311	359318
3331	chr16	3210225	3211656	5	0	0	50.0289	0	0	0.999	NA	NA	359545	359549
3333	chr16	4665248	4666047	5	0	0	58.2144	0	0	0.9995	NA	NA	360317	360321
3335	chr16	8619531	8623004	7	0	0	50.6265	0	0	0.999	NA	NA	360791	360797
3339	chr16	10912331	10912718	6	0	0	57.9971	0	0	0.9995	NA	NA	361145	361150
3342	chr16	14397685	14397892	5	0	0	55.096	0	0	0.9995	NA	NA	361739	361743
3345	chr16	23724821	23724943	5	0	0	51.8515	0	0	0.9995	NA	NA	363115	363119
3347	chr16	29796373	29796798	5	0	0	57.9536	0	0	0.9995	NA	NA	364127	364131
3349	chr16	29912700	29913223	5	0	0	52.6432	0	0	0.9995	NA	NA	364257	364261
3350	chr16	30023400	30024074	5	0	0	50.8341	0	0	0.999	NA	NA	364351	364355
3352	chr16	30572739	30573013	5	0	0	56.2058	0	0	0.9995	NA	NA	364695	364699
3356	chr16	31159558	31159920	5	0	0	58.2144	0	0	0.9995	NA	NA	365217	365221
3363	chr16	50442078	50501845	5	0	0	50.8448	0	0	0.999	NA	NA	366493	366497
3364	chr16	53543985	53576284	5	0	0	54.6428	0	0	0.9995	NA	NA	366871	366875
940	chr16	54209183	54228582	13	0	0	44.8976	0	0	0.99995	NA	NA	366929	366941
3368	chr16	54365103	54404408	5	0	0	57.7351	0	0	0.9995	NA	NA	366993	366997
3369	chr16	54619969	54625690	5	0	0	48.0301	0	0	0.999	NA	NA	367019	367023
966	chr16	56672415	56689112	25	0	0	33.661	0	0	0.99999	NA	NA	367421	367445
3385	chr16	57406257	57406955	5	0	0	53.5148	0	0	0.9995	NA	NA	367687	367691
3387	chr16	57831745	57832309	6	0	0	56.8788	0	0	0.9995	NA	NA	367865	367870
3393	chr16	58533743	58534681	5	0	0	52.1304	0	0	0.9995	NA	NA	368095	368099
972	chr16	66952714	66959780	17	0	0	36.1181	0	0	0.999	NA	NA	368645	368661
3400	chr16	67430454	67433458	5	0	0	55.0782	0	0	0.9995	NA	NA	368999	369003
3403	chr16	68013981	68014626	5	0	0	53.6084	0	0	0.9995	NA	NA	369367	369371
3407	chr16	68269041	68270882	12	0	0	47.3615	0	0	0.99999	NA	NA	369439	369450
3409	chr16	68482821	68485212	5	0	0	52.2275	0	0	0.9995	NA	NA	369549	369553
3420	chr16	84346361	84346930	5	0	0	48.598	0	0	0.999	NA	NA	372107	372111
3425	chr16	85157885	85169956	7	0	0	52.7438	0	0	0.9995	NA	NA	372441	372447
3428	chr16	85785130	85792806	5	0	0	48.4797	0	0	0.999	NA	NA	372993	372997
3430	chr16	85844163	85845936	5	0	0	49.6316	0	0	0.999	NA	NA	373025	373029
954	chr16	86328711	86337823	12	0	0	45.8006	0	0	0.99999	NA	NA	373217	373228
979	chr16	86604522	86612312	17	0	0	35.3904	0	0	0.999	NA	NA	373451	373467
3443	chr16	86766712	86768117	7	0	0	57.8714	0	0	0.9995	NA	NA	373517	373523
982	chr16	87585801	87619963	16	0	0	37.6448	0	0	0.9995	NA	NA	373901	373916
985	chr16	88700624	88709302	15	0	0	36.5914	0	0	0.999	NA	NA	374917	374931
963	chr16	89042082	89044882	13	0	0	44.4721	0	0	0.9999	NA	NA	375465	375477
965	chr16	89110004	89114919	11	0	0	45.4143	0	0	0.99995	NA	NA	375521	375531
992	chr17	1172964	1226699	25	0	0	30.7147	0	0	0.99995	NA	NA	377516	377540
3469	chr17	1395371	1396395	7	0	0	58.152	0	0	0.9995	NA	NA	377618	377624
3488	chr17	6338181	6339084	7	0	0	54.0415	0	0	0.9995	NA	NA	379670	379676
3495	chr17	7942338	7942743	5	0	0	48.2228	0	0	0.999	NA	NA	380972	380976
3498	chr17	8213522	8219313	7	0	0	54.2044	0	0	0.9995	NA	NA	381258	381264
3503	chr17	9550137	9550545	5	0	0	58.2144	0	0	0.9995	NA	NA	381630	381634
3508	chr17	14206572	14207241	9	0	0	51.43	0	0	0.999	NA	NA	382244	382252
3515	chr17	19314319	19314618	5	0	0	58.2144	0	0	0.9995	NA	NA	383656	383660
3520	chr17	19651653	19652056	5	0	0	55.1861	0	0	0.9995	NA	NA	383772	383776
1012	chr17	20771879	20803963	16	0	0	37.5969	0	0	0.9995	NA	NA	383965	383980
3528	chr17	26633978	26634581	5	0	0	58.1706	0	0	0.9995	NA	NA	384612	384616
3531	chr17	27045048	27045302	5	0	0	57.5606	0	0	0.9995	NA	NA	384892	384896
1015	chr17	27312855	27331976	14	0	0	42.7373	0	0	0.9999	NA	NA	385071	385084
3542	chr17	29297380	29297516	7	0	0	49.6594	0	0	0.999	NA	NA	385564	385570
3546	chr17	29886758	29887376	5	0	0	49.7372	0	0	0.999	NA	NA	385688	385692
3548	chr17	30243860	30244630	5	0	0	58.2144	0	0	0.9995	NA	NA	385752	385756
1017	chr17	32366860	32483912	13	0	0	37.9059	0	0	0.9995	NA	NA	386023	386035
1019	chr17	33759484	33763575	14	0	0	35.5471	0	0	0.999	NA	NA	386310	386323
1021	chr17	33775779	33787739	19	0	0	43.169	0	0	0.9999	NA	NA	386330	386348
993	chr17	35084975	35128908	9	0	0	48.208	0	0	0.999	NA	NA	386764	386772
9942	chr17	35168702	35286768	19	0	0	41.6189	0	0	0.9995	NA	NA	386780	386798
3574	chr17	35423449	35424933	6	0	0	56.5637	0	0	0.9995	NA	NA	386886	386891
3575	chr17	36735584	36759100	5	0	0	54.1349	0	0	0.9995	NA	NA	387192	387196
998	chr17	36764185	36829606	10	0	0	45.3381	0	0	0.99995	NA	NA	387205	387214
3582	chr17	36997449	36998014	7	0	0	52.4878	0	0	0.9995	NA	NA	387344	387350
3585	chr17	37024020	37024625	5	0	0	54.8199	0	0	0.9995	NA	NA	387376	387380
3588	chr17	37123671	37123949	7	0	0	53.7706	0	0	0.9995	NA	NA	387420	387426
3591	chr17	37322028	37323563	5	0	0	47.987	0	0	0.999	NA	NA	387480	387484
3593	chr17	37367411	37380827	5	0	0	53.6677	0	0	0.9995	NA	NA	387526	387530
3594	chr17	37730282	37749866	5	0	0	48.7399	0	0	0.999	NA	NA	387602	387606
3605	chr17	37893005	37901202	25	0	0	49.2718	0	0	0.99999	NA	NA	387800	387824
3609	chr17	38517913	38518714	5	0	0	55.5135	0	0	0.9995	NA	NA	388150	388154
3612	chr17	39019556	39021588	6	0	0	53.0048	0	0	0.9995	NA	NA	388330	388335
3616	chr17	39685250	39694253	7	0	0	49.2912	0	0	0.999	NA	NA	388582	388588
3617	chr17	39791049	39792147	5	0	0	50.4818	0	0	0.999	NA	NA	388634	388638
3622	chr17	40274524	40275126	9	0	0	54.0619	0	0	0.9995	NA	NA	388954	388962
3624	chr17	40805728	40806193	5	0	0	54.158	0	0	0.9995	NA	NA	389272	389276
3631	chr17	41924043	41924577	11	0	0	50.8843	0	0	0.99999	NA	NA	389920	389930
3634	chr17	42247910	42248358	5	0	0	58.127	0	0	0.9995	NA	NA	390132	390136
1043	chr17	42988996	42998320	16	0	0	45.3015	0	0	0.99995	NA	NA	390516	390531
3646	chr17	43221575	43222258	5	0	0	57.8677	0	0	0.9995	NA	NA	390690	390694
3651	chr17	45810359	45810426	5	0	0	54.313	0	0	0.9995	NA	NA	391348	391352
1050	chr17	45929399	45949878	23	0	0	40.2774	0	0	0.9995	NA	NA	391436	391458
3665	chr17	46697115	46699155	10	0	0	48.4014	0	0	0.99999	NA	NA	391952	391961
3666	chr17	46704410	46705637	5	0	0	50.2183	0	0	0.999	NA	NA	391974	391978
1028	chr17	47577854	47592680	17	0	0	46.9878	0	0	0.99999	NA	NA	392398	392414
1058	chr17	47958261	48023189	23	0	0	44.3237	0	0	0.9999	NA	NA	392540	392562
3687	chr17	48051089	48070788	9	0	0	49.1242	0	0	0.999	NA	NA	392602	392610
3693	chr17	48858534	48858873	5	0	0	54.883	0	0	0.9995	NA	NA	393112	393116
3701	chr17	48912026	48913413	17	0	0	55.6702	0	0	0.99999	NA	NA	393128	393144
3704	chr17	55939089	55940530	5	0	0	56.605	0	0	0.9995	NA	NA	393816	393820
1067	chr17	56737118	56769830	22	0	0	40.8308	0	0	0.9995	NA	NA	394117	394138
3716	chr17	58499679	58499911	7	0	0	58.0899	0	0	0.9995	NA	NA	394482	394488
1072	chr17	61951650	61997056	30	0	0	33.6226	0	0	0.99999	NA	NA	395189	395218
3726	chr17	65471303	65471507	5	0	0	48.7755	0	0	0.999	NA	NA	395862	395866
1074	chr17	71641669	71744550	13	0	0	36.1009	0	0	0.999	NA	NA	396616	396628
1076	chr17	72306215	72346909	19	0	0	36.5887	0	0	0.999	NA	NA	396756	396774
3734	chr17	72358042	72359190	5	0	0	57.1879	0	0	0.9995	NA	NA	396796	396800
3741	chr17	72931569	72931903	11	0	0	53.3283	0	0	0.99999	NA	NA	397098	397108
3746	chr17	74524371	74525125	5	0	0	56.0022	0	0	0.9995	NA	NA	398154	398158
1053	chr17	74534550	74537284	10	0	0	53.095	0	0	0.99999	NA	NA	398174	398183
1086	chr17	75672423	75798605	29	0	0	38.7192	0	0	0.99999	NA	NA	398716	398744
1089	chr17	77833495	77896174	23	0	0	38.0371	0	0	0.9995	NA	NA	399922	399944
3769	chr17	77924582	77925938	6	0	0	53.7439	0	0	0.9995	NA	NA	400000	400005
3789	chr17	79486912	79496290	13	0	0	55.3865	0	0	0.99999	NA	NA	401672	401684
1066	chr17	79919727	79924020	11	0	0	43.5095	0	0	0.9999	NA	NA	402170	402180
1099	chr17	80278279	80285525	17	0	0	38.8364	0	0	0.9995	NA	NA	402628	402644
1068	chr17	80291775	80300063	13	0	0	40.9241	0	0	0.9995	NA	NA	402656	402668
1104	chr17	80330415	80345367	25	0	0	30.634	0	0	0.99995	NA	NA	402700	402724
3808	chr18	19476805	19744694	9	0	0	49.3	0	0	0.999	NA	NA	405225	405233
3814	chr18	23713595	23714084	9	0	0	57.4179	0	0	0.9995	NA	NA	405561	405569
3821	chr18	44236918	44237801	10	0	0	58.1707	0	0	0.99999	NA	NA	406563	406572
3825	chr18	48255506	48256237	5	0	0	50.9878	0	0	0.999	NA	NA	407035	407039
3828	chr18	59221320	59222050	5	0	0	50.4248	0	0	0.999	NA	NA	407659	407663
3834	chr18	72837386	72837700	5	0	0	51.9335	0	0	0.9995	NA	NA	408225	408229
3844	chr18	77545028	77547348	5	0	0	49.8706	0	0	0.999	NA	NA	409185	409189
3847	chr19	675390	676009	5	0	0	54.6556	0	0	0.9995	NA	NA	409820	409824
3849	chr19	750790	751241	5	0	0	52.6804	0	0	0.9995	NA	NA	409902	409906
1116	chr19	1302619	1315962	23	0	0	39.2904	0	0	0.9995	NA	NA	410576	410598
1117	chr19	1492038	1503042	13	0	0	37.4011	0	0	0.9995	NA	NA	410850	410862
3865	chr19	1510107	1510692	5	0	0	51.5092	0	0	0.9995	NA	NA	410878	410882
10831	chr19	2488464	2494595	12	0	0	45.2365	0	0	0.99995	NA	NA	411830	411841
3872	chr19	2525231	2525634	5	0	0	57.3623	0	0	0.9995	NA	NA	411858	411862
3875	chr19	3029785	3032739	5	0	0	49.6695	0	0	0.999	NA	NA	412186	412190
3876	chr19	3480363	3480672	5	0	0	58.127	0	0	0.9995	NA	NA	412460	412464
1122	chr19	3823289	3834519	14	0	0	42.1321	0	0	0.9995	NA	NA	412806	412819
1123	chr19	4523345	4535211	16	0	0	39.1228	0	0	0.9995	NA	NA	413294	413309
1124	chr19	4585323	4636208	13	0	0	38.5173	0	0	0.9995	NA	NA	413368	413380
3895	chr19	6463949	6464082	5	0	0	54.2153	0	0	0.9995	NA	NA	414304	414308
3896	chr19	6534760	6535078	5	0	0	51.5879	0	0	0.9995	NA	NA	414378	414382
3906	chr19	11564512	11565683	9	0	0	49.6862	0	0	0.999	NA	NA	416668	416676
3915	chr19	11784514	11785337	13	0	0	54.8999	0	0	0.99999	NA	NA	416812	416824
3919	chr19	14049018	14049578	5	0	0	57.9089	0	0	0.9995	NA	NA	418042	418046
1131	chr19	17918795	17932369	15	0	0	40.5314	0	0	0.9995	NA	NA	419750	419764
3933	chr19	18706136	18709437	5	0	0	48.5163	0	0	0.999	NA	NA	420328	420332
3935	chr19	19373566	19373755	5	0	0	49.9903	0	0	0.999	NA	NA	420714	420718
3942	chr19	33622872	33626183	11	0	0	51.0912	0	0	0.99999	NA	NA	421982	421992
3948	chr19	35819775	35819985	5	0	0	55.0576	0	0	0.9995	NA	NA	422632	422636
3951	chr19	36001897	36004994	7	0	0	54.4475	0	0	0.9995	NA	NA	422694	422700
3954	chr19	36024279	36024439	5	0	0	54.8068	0	0	0.9995	NA	NA	422714	422718
3957	chr19	36484731	36485360	6	0	0	58.2144	0	0	0.9995	NA	NA	423078	423083
1139	chr19	39466575	39523626	16	0	0	37.36	0	0	0.9995	NA	NA	424215	424230
1141	chr19	39694993	39756569	33	0	0	28.8202	0	0	0.9995	NA	NA	424286	424318
3974	chr19	42348451	42351841	13	0	0	53.5038	0	0	0.99999	NA	NA	425494	425506
1146	chr19	42429841	42448675	25	0	0	30.1936	0	0	0.99995	NA	NA	425566	425590
3981	chr19	42893709	42894693	5	0	0	51.006	0	0	0.999	NA	NA	425892	425896
3983	chr19	43969769	43970034	5	0	0	52.9213	0	0	0.9995	NA	NA	426056	426060
3984	chr19	44039345	44039755	5	0	0	53.2298	0	0	0.9995	NA	NA	426112	426116
3989	chr19	45417526	45418417	7	0	0	49.659	0	0	0.999	NA	NA	426696	426702
3993	chr19	46175254	46178388	7	0	0	54.6022	0	0	0.9995	NA	NA	427204	427210
1153	chr19	46417255	46444050	23	0	0	39.1203	0	0	0.9995	NA	NA	427418	427440
4010	chr19	46998383	46999444	11	0	0	57.2341	0	0	0.99999	NA	NA	427628	427638
4012	chr19	47139338	47141551	5	0	0	49.7636	0	0	0.999	NA	NA	427680	427684
4015	chr19	48048129	48052357	5	0	0	48.0122	0	0	0.999	NA	NA	428094	428098
4016	chr19	48908102	48908557	5	0	0	54.0202	0	0	0.9995	NA	NA	428424	428428
4021	chr19	49055412	49061702	9	0	0	51.288	0	0	0.999	NA	NA	428540	428548
1160	chr19	49164913	49177693	15	0	0	36.1941	0	0	0.999	NA	NA	428639	428653
4026	chr19	49220102	49220422	5	0	0	54.9302	0	0	0.9995	NA	NA	428684	428688
1126	chr19	49222487	49223814	7	0	0	54.9001	0	0	0.9995	NA	NA	428692	428698
4033	chr19	49244004	49250080	9	0	0	52.2912	0	0	0.9995	NA	NA	428722	428730
4038	chr19	49658532	49659299	5	0	0	56.9946	0	0	0.9995	NA	NA	429062	429066
4047	chr19	51051861	51067388	9	0	0	52.8976	0	0	0.9995	NA	NA	429958	429966
1168	chr19	51165207	51182808	19	0	0	38.2239	0	0	0.9995	NA	NA	430020	430038
4057	chr19	51330265	51334496	7	0	0	51.1187	0	0	0.999	NA	NA	430144	430150
4059	chr19	51774377	51774666	5	0	0	57.6535	0	0	0.9995	NA	NA	430378	430382
1175	chr19	54491255	54527386	24	0	0	41.6685	0	0	0.9995	NA	NA	431606	431629
4071	chr19	54927528	54931632	7	0	0	54.9494	0	0	0.9995	NA	NA	431842	431848
1177	chr19	55873791	55894758	31	0	0	42.7478	0	0	0.99999	NA	NA	432343	432373
4086	chr19	56000944	56005437	8	0	0	58.1597	0	0	0.9995	NA	NA	432490	432497
4089	chr19	56048518	56061348	5	0	0	53.0347	0	0	0.9995	NA	NA	432532	432536
1147	chr19	57629092	57630710	16	0	0	46.5876	0	0	0.99999	NA	NA	433083	433098
4100	chr20	642436	643716	5	0	0	56.4226	0	0	0.9995	NA	NA	434335	434339
4103	chr20	749336	749620	5	0	0	53.1287	0	0	0.9995	NA	NA	434383	434387
4108	chr20	2516592	2517231	5	0	0	51.455	0	0	0.999	NA	NA	434783	434787
4110	chr20	3149249	3149470	5	0	0	56.8304	0	0	0.9995	NA	NA	435053	435057
4114	chr20	3218145	3218794	10	0	0	55.2626	0	0	0.99999	NA	NA	435123	435132
4115	chr20	3643863	3644192	5	0	0	58.2144	0	0	0.9995	NA	NA	435185	435189
1189	chr20	3693158	3726328	16	0	0	40.1164	0	0	0.9995	NA	NA	435221	435236
4123	chr20	5485245	5485294	5	0	0	54.4538	0	0	0.9995	NA	NA	435563	435567
4125	chr20	6033866	6035139	5	0	0	57.9968	0	0	0.9995	NA	NA	435657	435661
4132	chr20	25128211	25129126	8	0	0	55.7796	0	0	0.9995	NA	NA	437061	437068
4137	chr20	30225573	30226046	7	0	0	50.0442	0	0	0.999	NA	NA	437399	437405
4139	chr20	30437284	30446221	6	0	0	53.2442	0	0	0.9995	NA	NA	437475	437480
4147	chr20	35169260	35171919	9	0	0	51.3259	0	0	0.999	NA	NA	438607	438615
1197	chr20	36148615	36149706	33	0	0	33.2125	0	0	0.99999	NA	NA	438877	438909
4156	chr20	39969481	39969604	5	0	0	58.127	0	0	0.9995	NA	NA	439399	439403
4160	chr20	43029468	43029895	5	0	0	54.1817	0	0	0.9995	NA	NA	439725	439729
1201	chr20	43727646	43752871	25	0	0	40.8091	0	0	0.99999	NA	NA	439885	439909
1204	chr20	43883705	43937155	33	0	0	38.3789	0	0	0.99999	NA	NA	439933	439965
4179	chr20	44097716	44098358	7	0	0	50.097	0	0	0.999	NA	NA	440065	440071
4180	chr20	44451667	44452633	5	0	0	56.4416	0	0	0.9995	NA	NA	440175	440179
4181	chr20	44636831	44638517	5	0	0	48.614	0	0	0.999	NA	NA	440313	440317
1211	chr20	44780839	44871824	30	0	0	33.9234	0	0	0.99999	NA	NA	440405	440434
4194	chr20	50418959	50419348	7	0	0	49.2386	0	0	0.999	NA	NA	441227	441233
4197	chr20	55837483	55839008	6	0	0	53.853	0	0	0.9995	NA	NA	441579	441584
4199	chr20	57041489	57042544	5	0	0	50.5252	0	0	0.999	NA	NA	441849	441853
4200	chr20	57766332	57767535	5	0	0	48.2305	0	0	0.999	NA	NA	442203	442207
4207	chr20	61002595	61041456	13	0	0	48.2147	0	0	0.99999	NA	NA	442753	442765
4209	chr20	61147144	61147623	5	0	0	54.6853	0	0	0.9995	NA	NA	442805	442809
1220	chr20	61447110	61447661	17	0	0	35.3597	0	0	0.999	NA	NA	442973	442989
4220	chr20	61867137	61867218	5	0	0	54.97	0	0	0.9995	NA	NA	443301	443305
4224	chr20	62178744	62179752	6	0	0	57.672	0	0	0.9995	NA	NA	443577	443582
4228	chr20	62715942	62716606	5	0	0	57.485	0	0	0.9995	NA	NA	444075	444079
4231	chr21	34402565	34406537	7	0	0	48.0924	0	0	0.999	NA	NA	445100	445106
4236	chr21	42219211	42219853	5	0	0	48.2584	0	0	0.999	NA	NA	446130	446134
4238	chr21	43098598	43100703	7	0	0	53.7231	0	0	0.9995	NA	NA	446244	446250
4241	chr21	43183466	43185884	7	0	0	53.5422	0	0	0.9995	NA	NA	446282	446288
4246	chr21	45246252	45249837	6	0	0	54.3477	0	0	0.9995	NA	NA	446982	446987
1226	chr21	45678406	45706043	21	0	0	41.996	0	0	0.9995	NA	NA	447124	447144
1228	chr21	46437477	46493436	19	0	0	36.675	0	0	0.999	NA	NA	447534	447552
4259	chr22	18063857	18064224	5	0	0	58.127	0	0	0.9995	NA	NA	448476	448480
4269	chr22	19723500	19726921	5	0	0	55.7615	0	0	0.9995	NA	NA	448960	448964
1203	chr22	24890809	24891166	9	0	0	54.3848	0	0	0.9995	NA	NA	450268	450276
4289	chr22	25159879	25160406	7	0	0	55.9691	0	0	0.9995	NA	NA	450362	450368
4297	chr22	30476098	30476525	10	0	0	56.6181	0	0	0.99999	NA	NA	451124	451133
1244	chr22	30855332	30938644	32	0	0	30.3756	0	0	0.99995	NA	NA	451253	451284
4304	chr22	31536431	31536585	5	0	0	58.2144	0	0	0.9995	NA	NA	451472	451476
4305	chr22	32438947	32439391	5	0	0	51.1684	0	0	0.999	NA	NA	451700	451704
4308	chr22	36806001	36806580	5	0	0	51.7719	0	0	0.9995	NA	NA	452104	452108
4313	chr22	37499451	37536156	9	0	0	55.6345	0	0	0.9995	NA	NA	452286	452294
4315	chr22	38201594	38202659	5	0	0	51.8378	0	0	0.9995	NA	NA	452572	452576
4320	chr22	38713874	38714466	10	0	0	54.3133	0	0	0.99999	NA	NA	452828	452837
4321	chr22	38857936	38863644	5	0	0	53.7337	0	0	0.9995	NA	NA	452892	452896
4324	chr22	40079505	40084724	7	0	0	49.6322	0	0	0.999	NA	NA	453400	453406
4326	chr22	41956810	41957443	5	0	0	57.8656	0	0	0.9995	NA	NA	453794	453798
1213	chr22	42734458	42764019	11	0	0	45.6525	0	0	0.99995	NA	NA	454124	454134
4332	chr22	42828125	42828516	7	0	0	57.6556	0	0	0.9995	NA	NA	454142	454148
1256	chr22	43805965	43829831	24	0	0	37.6569	0	0	0.9995	NA	NA	454452	454475
4347	chr22	46508454	46508604	5	0	0	54.5863	0	0	0.9995	NA	NA	455066	455070
4357	chr22	50985681	50986813	6	0	0	58.2144	0	0	0.9995	NA	NA	456364	456369
1222	chr22	51016604	51017432	13	0	0	43.5352	0	0	0.9999	NA	NA	456392	456404

### Sheet: DMRscaler_Layer4_32AdjCGs
	chr	start_pos	stop_pos	numCG	numCG_positive	numCG_negative	unsigned_bin_score	pos_bin_score	neg_bin_score	unsigned_bin_sig	pos_bin_sig	neg_bin_sig	start_index	stop_index
3	chr1	1001511	1010638	22	0	0	38.7284	0	0	0.9995	NA	NA	433	454
8	chr1	1097233	1114172	58	0	0	33.5812	0	0	0.99999	NA	NA	599	656
10	chr1	1286917	1309641	32	0	0	30.6577	0	0	0.99995	NA	NA	993	1024
322	chr1	1397412	1398348	5	0	0	51.2468	0	0	0.999	NA	NA	1157	1161
333	chr1	1713676	1714140	5	0	0	55.0504	0	0	0.9995	NA	NA	1523	1527
15	chr1	1851347	1855209	14	0	0	41.8659	0	0	0.9995	NA	NA	1604	1617
411	chr1	2063799	2064216	5	0	0	55.7992	0	0	0.9995	NA	NA	1933	1937
18	chr1	2344979	2350059	17	0	0	38.0122	0	0	0.9995	NA	NA	2433	2449
481	chr1	2466275	2471732	7	0	0	53.2428	0	0	0.9995	NA	NA	2659	2665
20	chr1	2845139	2886654	37	0	0	26.2779	0	0	0.999	NA	NA	2929	2965
23	chr1	3163710	3166712	11	0	0	41.0722	0	0	0.9995	NA	NA	3399	3409
24	chr1	3569624	3649574	96	0	0	33.0068	0	0	0.99999	NA	NA	3978	4073
732	chr1	3774827	3775334	7	0	0	54.8654	0	0	0.9995	NA	NA	4209	4215
8411	chr1	9380756	9400739	9	0	0	54.4356	0	0	0.9995	NA	NA	6153	6161
86	chr1	9884622	9885039	5	0	0	50.7162	0	0	0.999	NA	NA	6393	6397
901	chr1	10698719	10699958	5	0	0	50.2531	0	0	0.999	NA	NA	6663	6667
94	chr1	10709185	10712421	11	0	0	53.1555	0	0	0.99999	NA	NA	6683	6693
412	chr1	10875522	10963932	24	0	0	36.4246	0	0	0.999	NA	NA	6833	6856
1002	chr1	11025263	11042161	5	0	0	53.0136	0	0	0.9995	NA	NA	6881	6885
42	chr1	16303299	16403434	71	0	0	28.2262	0	0	0.99999	NA	NA	8307	8377
51	chr1	16846938	16871838	25	0	0	36.6461	0	0	0.99999	NA	NA	8577	8601
49	chr1	17004192	17027941	32	0	0	25.4666	0	0	0.999	NA	NA	8658	8689
135	chr1	17051298	17051655	5	0	0	50.0142	0	0	0.999	NA	NA	8707	8711
1391	chr1	17198526	17201791	9	0	0	53.2582	0	0	0.9995	NA	NA	8743	8751
150	chr1	20616975	20617456	5	0	0	57.7803	0	0	0.9995	NA	NA	9825	9829
59	chr1	21894532	21966420	29	0	0	40.8373	0	0	0.99999	NA	NA	10209	10237
64	chr1	22969945	23034799	33	0	0	30.0398	0	0	0.9999	NA	NA	10553	10585
665	chr1	24421423	24470205	17	0	0	43.5718	0	0	0.9999	NA	NA	11049	11065
1761	chr1	26233404	26233709	9	0	0	57.1105	0	0	0.9995	NA	NA	11649	11657
70	chr1	26503862	26560303	32	0	0	26.9688	0	0	0.999	NA	NA	11791	11822
1851	chr1	27189270	27190639	11	0	0	58.2144	0	0	0.99999	NA	NA	12107	12117
189	chr1	27683139	27683501	5	0	0	54.66	0	0	0.9995	NA	NA	12355	12359
764	chr1	29139278	29213226	17	0	0	38.2934	0	0	0.9995	NA	NA	12993	13009
78	chr1	32052246	32083031	16	0	0	37.4912	0	0	0.9995	NA	NA	13466	13481
2071	chr1	32802218	32802312	5	0	0	58.0835	0	0	0.9995	NA	NA	13849	13853
81	chr1	36038514	36042438	12	0	0	45.8249	0	0	0.99999	NA	NA	14678	14689
215	chr1	36589944	36591913	5	0	0	55.283	0	0	0.9995	NA	NA	14843	14847
219	chr1	38022466	38022657	5	0	0	51.8769	0	0	0.9995	NA	NA	15211	15215
83	chr1	38513641	39045049	65	0	0	22.0487	0	0	0.9995	NA	NA	15489	15553
2291	chr1	40598394	40609565	7	0	0	51.0175	0	0	0.999	NA	NA	16037	16043
87	chr1	41116256	41130641	13	0	0	37.1349	0	0	0.999	NA	NA	16185	16197
90	chr1	41871155	41961110	25	0	0	35.372	0	0	0.99999	NA	NA	16409	16433
2411	chr1	43472972	43473840	5	0	0	56.5927	0	0	0.9995	NA	NA	16847	16851
2431	chr1	43751270	43751563	7	0	0	55.6971	0	0	0.9995	NA	NA	16923	16929
2451	chr1	44399534	44400749	5	0	0	52.5533	0	0	0.9995	NA	NA	17177	17181
92	chr1	46910885	47016980	81	0	0	30.0334	0	0	0.99999	NA	NA	18057	18137
2651	chr1	55271673	55271927	5	0	0	53.1945	0	0	0.9995	NA	NA	19749	19753
2731	chr1	59042971	59043208	5	0	0	48.4953	0	0	0.999	NA	NA	20161	20165
2751	chr1	59280290	59280952	6	0	0	53.96	0	0	0.9995	NA	NA	20227	20232
2781	chr1	78511140	78511488	7	0	0	55.8918	0	0	0.9995	NA	NA	22055	22061
2812	chr1	85516568	85527754	5	0	0	53.6883	0	0	0.9995	NA	NA	22465	22469
2832	chr1	86044103	86045527	6	0	0	58.0688	0	0	0.9995	NA	NA	22571	22576
2901	chr1	92011732	92012736	9	0	0	50.5569	0	0	0.999	NA	NA	23293	23301
291	chr1	95285252	95285531	5	0	0	56.6645	0	0	0.9995	NA	NA	23873	23877
2931	chr1	95698924	95699313	5	0	0	58.2144	0	0	0.9995	NA	NA	23975	23979
100	chr1	111218079	111323421	12	0	0	39.1333	0	0	0.9995	NA	NA	25414	25425
3061	chr1	111889420	111890880	5	0	0	53.9718	0	0	0.9995	NA	NA	25555	25559
3161	chr1	117317838	117318232	6	0	0	57.2714	0	0	0.9995	NA	NA	26583	26588
3191	chr1	144994542	144995101	5	0	0	57.0028	0	0	0.9995	NA	NA	27265	27269
113	chr1	147718157	148241048	107	0	0	27.8259	0	0	0.99999	NA	NA	27767	27873
118	chr1	149137869	149334215	113	0	0	24.5704	0	0	0.9999	NA	NA	27953	28065
3511	chr1	150229443	150230345	6	0	0	52.5307	0	0	0.9995	NA	NA	28305	28310
353	chr1	150947832	150951737	6	0	0	54.5896	0	0	0.9995	NA	NA	28569	28574
127	chr1	152483675	152730027	65	0	0	24.0878	0	0	0.9999	NA	NA	29169	29233
3661	chr1	153599479	153599831	5	0	0	48.7223	0	0	0.999	NA	NA	29513	29517
368	chr1	153762201	153762564	6	0	0	56.3665	0	0	0.9995	NA	NA	29645	29650
370	chr1	154839813	154842717	5	0	0	50.4769	0	0	0.999	NA	NA	30045	30049
3722	chr1	155043883	155047037	7	0	0	49.7422	0	0	0.999	NA	NA	30241	30247
373	chr1	155177237	155178248	5	0	0	48.1857	0	0	0.999	NA	NA	30389	30393
126	chr1	156815529	156860314	35	0	0	35.3248	0	0	0.99999	NA	NA	31369	31403
3881	chr1	159869927	159870086	5	0	0	51.6743	0	0	0.9995	NA	NA	31889	31893
3901	chr1	160085132	160085581	5	0	0	54.1865	0	0	0.9995	NA	NA	32023	32027
130	chr1	166958221	167013332	14	0	0	38.7827	0	0	0.9995	NA	NA	33340	33353
407	chr1	178452552	178456093	5	0	0	50.3282	0	0	0.999	NA	NA	34643	34647
413	chr1	181056912	181057458	5	0	0	56.3557	0	0	0.9995	NA	NA	35157	35161
424	chr1	200842126	200844015	9	0	0	48.5373	0	0	0.999	NA	NA	36567	36575
149	chr1	201123894	201391747	87	0	0	29.1133	0	0	0.99999	NA	NA	36666	36752
152	chr1	201969012	202092005	40	0	0	34.5354	0	0	0.99999	NA	NA	36993	37032
4481	chr1	202182417	202183279	5	0	0	54.7216	0	0	0.9995	NA	NA	37089	37093
449	chr1	202778443	202779497	5	0	0	55.6875	0	0	0.9995	NA	NA	37185	37189
453	chr1	205000910	205011999	5	0	0	49.5381	0	0	0.999	NA	NA	37903	37907
160	chr1	210407755	210500912	31	0	0	28.0558	0	0	0.9995	NA	NA	39041	39071
466	chr1	212688417	212692190	7	0	0	55.7626	0	0	0.9995	NA	NA	39391	39397
4691	chr1	220102277	220102517	5	0	0	55.6657	0	0	0.9995	NA	NA	40153	40157
477	chr1	226074946	226075679	5	0	0	53.9704	0	0	0.9995	NA	NA	41093	41097
151	chr1	227729598	227748719	19	0	0	46.2586	0	0	0.99999	NA	NA	41497	41515
4831	chr1	227974177	227975007	5	0	0	58.1706	0	0	0.9995	NA	NA	41573	41577
485	chr1	228395660	228397977	7	0	0	50.2238	0	0	0.999	NA	NA	41819	41825
154	chr1	228652581	228659399	17	0	0	42.5467	0	0	0.9999	NA	NA	42057	42073
491	chr1	228889628	228891036	5	0	0	50.3673	0	0	0.999	NA	NA	42135	42139
494	chr1	234367145	234367586	5	0	0	55.0223	0	0	0.9995	NA	NA	43005	43009
4951	chr1	235256497	235257141	5	0	0	57.9968	0	0	0.9995	NA	NA	43187	43191
499	chr1	242220301	242220925	5	0	0	58.2144	0	0	0.9995	NA	NA	43969	43973
157	chr1	247679988	247694406	18	0	0	39.9631	0	0	0.9995	NA	NA	44922	44939
509	chr1	248854887	248856577	7	0	0	51.3086	0	0	0.999	NA	NA	45119	45125
511	chr2	382090	383401	5	0	0	57.391	0	0	0.9995	NA	NA	45347	45351
1601	chr2	467112	479045	17	0	0	39.403	0	0	0.9995	NA	NA	45419	45435
177	chr2	1576261	1618060	27	0	0	27.6461	0	0	0.9995	NA	NA	45904	45930
5331	chr2	8597159	8597923	5	0	0	57.217	0	0	0.9995	NA	NA	47201	47205
5391	chr2	10687962	10689015	7	0	0	53.0913	0	0	0.9995	NA	NA	47819	47825
185	chr2	11056425	11294738	64	0	0	27.7904	0	0	0.99999	NA	NA	47931	47994
546	chr2	11793323	11797017	5	0	0	50.5842	0	0	0.999	NA	NA	48127	48131
5491	chr2	18765848	18766294	5	0	0	53.0436	0	0	0.9995	NA	NA	48661	48665
555	chr2	21266500	21267334	12	0	0	57.2571	0	0	0.99999	NA	NA	49043	49054
1731	chr2	23798452	23862014	25	0	0	32.5131	0	0	0.99999	NA	NA	49171	49195
5601	chr2	24233259	24234017	5	0	0	51.153	0	0	0.999	NA	NA	49271	49275
5631	chr2	24397649	24398519	7	0	0	49.446	0	0	0.999	NA	NA	49363	49369
1791	chr2	25383940	25427652	33	0	0	33.8974	0	0	0.99999	NA	NA	49537	49569
574	chr2	26950956	26953767	5	0	0	49.2269	0	0	0.999	NA	NA	49969	49973
5761	chr2	27301252	27301943	5	0	0	58.0835	0	0	0.9995	NA	NA	50123	50127
5781	chr2	27718710	27720122	5	0	0	48.6322	0	0	0.999	NA	NA	50441	50445
5821	chr2	39470743	39472197	5	0	0	50.1161	0	0	0.999	NA	NA	51843	51847
183	chr2	45173499	45179312	16	0	0	43.2356	0	0	0.9999	NA	NA	52636	52651
198	chr2	48828358	48983679	31	0	0	26.76	0	0	0.999	NA	NA	53323	53353
602	chr2	71116765	71123688	5	0	0	51.8197	0	0	0.9995	NA	NA	55877	55881
1861	chr2	71128997	71189456	31	0	0	30.3291	0	0	0.99995	NA	NA	55917	55947
6181	chr2	74668072	74669516	11	0	0	53.9619	0	0	0.99999	NA	NA	56779	56789
621	chr2	74729279	74730047	7	0	0	49.0511	0	0	0.999	NA	NA	56877	56883
6251	chr2	74875227	74875932	9	0	0	52.0256	0	0	0.9995	NA	NA	56989	56997
627	chr2	85998068	85999873	5	0	0	51.2334	0	0	0.999	NA	NA	57905	57909
6321	chr2	88583117	88583805	5	0	0	55.367	0	0	0.9995	NA	NA	58301	58305
6331	chr2	96013196	96051443	5	0	0	52.4228	0	0	0.9995	NA	NA	58737	58741
211	chr2	97164073	97177071	31	0	0	25.9868	0	0	0.999	NA	NA	58955	58985
196	chr2	105735689	105855151	23	0	0	37.0449	0	0	0.999	NA	NA	60411	60433
6531	chr2	109746735	109747207	5	0	0	48.3063	0	0	0.999	NA	NA	60949	60953
1561	chr2	114035619	114048973	13	0	0	43.5808	0	0	0.9999	NA	NA	61591	61603
667	chr2	118942841	118943184	5	0	0	54.5231	0	0	0.9995	NA	NA	61901	61905
6691	chr2	121071092	121071904	5	0	0	57.1873	0	0	0.9995	NA	NA	62333	62337
1992	chr2	121106091	121198793	19	0	0	37.7488	0	0	0.9995	NA	NA	62363	62381
205	chr2	121223534	121338607	43	0	0	40.098	0	0	0.99999	NA	NA	62393	62435
208	chr2	121346485	121480178	33	0	0	35.1038	0	0	0.99999	NA	NA	62443	62475
694	chr2	127963330	127963590	5	0	0	54.7737	0	0	0.9995	NA	NA	62969	62973
6981	chr2	129076914	129079223	7	0	0	55.1006	0	0	0.9995	NA	NA	63337	63343
223	chr2	129492760	129659946	32	0	0	32.3418	0	0	0.99999	NA	NA	63419	63450
225	chr2	131009324	131099744	32	0	0	25.9669	0	0	0.999	NA	NA	63612	63643
176	chr2	131672890	131676293	17	0	0	42.7725	0	0	0.9999	NA	NA	63803	63819
7131	chr2	131797606	131798869	5	0	0	54.1304	0	0	0.9995	NA	NA	63851	63855
7161	chr2	132151313	132152960	9	0	0	56.9292	0	0	0.9995	NA	NA	63937	63945
7211	chr2	150176762	150177134	5	0	0	52.1007	0	0	0.9995	NA	NA	65233	65237
7271	chr2	162284638	162364203	5	0	0	49.572	0	0	0.999	NA	NA	66329	66333
730	chr2	164204628	164205343	7	0	0	58.1209	0	0	0.9995	NA	NA	66425	66431
731	chr2	165811816	165812159	5	0	0	49.4963	0	0	0.999	NA	NA	66511	66515
7321	chr2	171784674	171785124	5	0	0	51.2856	0	0	0.999	NA	NA	67133	67137
7341	chr2	172974138	172974819	5	0	0	56.3139	0	0	0.9995	NA	NA	67395	67399
741	chr2	202483740	202484320	8	0	0	56.9972	0	0	0.9995	NA	NA	70603	70610
7471	chr2	219696472	219696695	5	0	0	48.6879	0	0	0.999	NA	NA	72695	72699
227	chr2	220269401	220306470	41	0	0	34.7631	0	0	0.99999	NA	NA	73155	73195
241	chr2	220312854	220361467	33	0	0	25.6987	0	0	0.999	NA	NA	73211	73243
242	chr2	220379016	220404357	26	0	0	25.7666	0	0	0.999	NA	NA	73275	73300
7621	chr2	220491383	220492021	5	0	0	56.929	0	0	0.9995	NA	NA	73397	73401
7711	chr2	232347922	232348794	5	0	0	58.2144	0	0	0.9995	NA	NA	74603	74607
238	chr2	233322928	233404334	64	0	0	31.6952	0	0	0.99999	NA	NA	74892	74955
7921	chr2	237476609	237477262	5	0	0	51.5258	0	0	0.9995	NA	NA	76045	76049
795	chr2	239036809	239037533	5	0	0	55.0968	0	0	0.9995	NA	NA	76475	76479
1991	chr2	239046879	239048579	11	0	0	41.1818	0	0	0.9995	NA	NA	76487	76497
2432	chr2	241076355	241085024	25	0	0	40.5042	0	0	0.99999	NA	NA	77435	77459
8101	chr2	241612421	241615739	5	0	0	48.6951	0	0	0.999	NA	NA	77751	77755
812	chr2	241640172	241640826	5	0	0	57.693	0	0	0.9995	NA	NA	77775	77779
259	chr2	242715019	242750561	33	0	0	26.4333	0	0	0.999	NA	NA	78459	78491
8271	chr3	10149803	10150487	10	0	0	56.3914	0	0	0.99999	NA	NA	79769	79778
8341	chr3	12200236	12201096	7	0	0	51.9015	0	0	0.9995	NA	NA	80291	80297
269	chr3	14568699	14619577	32	0	0	27.2533	0	0	0.999	NA	NA	80929	80960
2131	chr3	46608025	46621686	19	0	0	51.0329	0	0	0.99999	NA	NA	84719	84737
8671	chr3	46875342	46875768	9	0	0	57.2489	0	0	0.9995	NA	NA	84837	84845
275	chr3	48617880	48647426	28	0	0	25.4237	0	0	0.999	NA	NA	85395	85422
871	chr3	49170496	49171051	7	0	0	57.8409	0	0	0.9995	NA	NA	85731	85737
8801	chr3	50359363	50359978	5	0	0	55.9483	0	0	0.9995	NA	NA	86399	86403
882	chr3	52008682	52008826	5	0	0	56.5067	0	0	0.9995	NA	NA	86875	86879
890	chr3	64210991	64211659	6	0	0	51.0081	0	0	0.999	NA	NA	88709	88714
8921	chr3	72704324	72704701	5	0	0	57.3886	0	0	0.9995	NA	NA	89545	89549
265	chr3	126007325	126074784	23	0	0	37.0507	0	0	0.999	NA	NA	93451	93473
9161	chr3	128292314	128292922	5	0	0	51.6486	0	0	0.9995	NA	NA	94105	94109
2691	chr3	133464651	133524362	25	0	0	29.1102	0	0	0.9995	NA	NA	95017	95041
925	chr3	138666719	138668187	5	0	0	58.2144	0	0	0.9995	NA	NA	95847	95851
9321	chr3	147116807	147122315	5	0	0	51.213	0	0	0.999	NA	NA	96709	96713
271	chr3	156838096	156848854	15	0	0	37.7515	0	0	0.9995	NA	NA	97841	97855
9371	chr3	158518888	158519410	5	0	0	58.2144	0	0	0.9995	NA	NA	98065	98069
9391	chr3	160475035	160475336	5	0	0	58.127	0	0	0.9995	NA	NA	98273	98277
9421	chr3	180587900	180588198	5	0	0	54.1229	0	0	0.9995	NA	NA	99705	99709
272	chr3	183993080	183995462	17	0	0	37.3831	0	0	0.9995	NA	NA	100337	100353
273	chr3	184104115	184209412	14	0	0	43.5787	0	0	0.9999	NA	NA	100476	100489
9501	chr3	184487758	184496317	5	0	0	48.147	0	0	0.999	NA	NA	100613	100617
9541	chr3	188664993	188665930	5	0	0	50.8093	0	0	0.999	NA	NA	101341	101345
956	chr3	189839082	189839473	5	0	0	48.6185	0	0	0.999	NA	NA	101413	101417
959	chr3	194014481	194018158	9	0	0	48.4155	0	0	0.999	NA	NA	101873	101881
293	chr3	194033680	194097135	31	0	0	26.2752	0	0	0.999	NA	NA	101889	101919
281	chr3	195938048	195943713	19	0	0	40.1264	0	0	0.9995	NA	NA	102521	102539
9731	chr3	196749317	196751186	6	0	0	57.9594	0	0	0.9995	NA	NA	102803	102808
288	chr4	776504	809452	39	0	0	31.3137	0	0	0.99999	NA	NA	103584	103622
9941	chr4	1166767	1167369	9	0	0	51.3629	0	0	0.999	NA	NA	104126	104134
294	chr4	1585454	1607111	25	0	0	32.5727	0	0	0.99999	NA	NA	104678	104702
308	chr4	2361876	2401605	31	0	0	26.0092	0	0	0.999	NA	NA	105216	105246
1006	chr4	3042386	3043752	5	0	0	54.2544	0	0	0.9995	NA	NA	105554	105558
1009	chr4	3287598	3288648	5	0	0	50.6444	0	0	0.999	NA	NA	105658	105662
1014	chr4	6659194	6660771	7	0	0	49.4036	0	0	0.999	NA	NA	106978	106984
10181	chr4	10459435	10462849	7	0	0	49.1902	0	0	0.999	NA	NA	108230	108236
10211	chr4	11370015	11372592	7	0	0	52.7936	0	0	0.9995	NA	NA	108280	108286
2562	chr4	24780369	24799557	12	0	0	44.3815	0	0	0.9999	NA	NA	109267	109278
1039	chr4	56660143	56663994	5	0	0	49.94	0	0	0.999	NA	NA	111716	111720
10401	chr4	57458636	57459096	5	0	0	50.7023	0	0	0.999	NA	NA	111872	111876
10501	chr4	99851008	99851211	5	0	0	50.6083	0	0	0.999	NA	NA	114952	114956
10511	chr4	103998289	103998497	5	0	0	51.7804	0	0	0.9995	NA	NA	115352	115356
2621	chr4	122850299	122854405	11	0	0	41.089	0	0	0.9995	NA	NA	116886	116896
10581	chr4	123747533	123747672	5	0	0	53.8024	0	0	0.9995	NA	NA	116984	116988
319	chr4	154073371	154126481	33	0	0	28.7045	0	0	0.9995	NA	NA	119137	119169
10761	chr4	165898835	165898967	5	0	0	50.0117	0	0	0.999	NA	NA	120038	120042
325	chr4	174421377	174443242	61	0	0	29.2311	0	0	0.99999	NA	NA	120610	120670
3171	chr4	185926063	185936575	14	0	0	38.1384	0	0	0.9995	NA	NA	121750	121763
1103	chr5	191127	192103	12	0	0	52.6932	0	0	0.99999	NA	NA	122856	122867
11041	chr5	322816	323969	5	0	0	54.2137	0	0	0.9995	NA	NA	123004	123008
323	chr5	1636914	1643655	16	0	0	36.8527	0	0	0.999	NA	NA	124496	124511
335	chr5	1834415	1857828	48	0	0	26.1986	0	0	0.999	NA	NA	124704	124751
11291	chr5	4230546	4230872	5	0	0	49.7792	0	0	0.999	NA	NA	125518	125522
2831	chr5	23411506	23692186	17	0	0	37.6588	0	0	0.9995	NA	NA	127040	127056
11391	chr5	28809121	28810402	5	0	0	48.1469	0	0	0.999	NA	NA	127142	127146
2841	chr5	35938692	35991624	13	0	0	44.5052	0	0	0.9999	NA	NA	127744	127756
11471	chr5	37835548	37835889	5	0	0	50.9649	0	0	0.999	NA	NA	127960	127964
11501	chr5	38445612	38462005	7	0	0	48.1319	0	0	0.999	NA	NA	128042	128048
344	chr5	42468779	42949542	48	0	0	25.893	0	0	0.999	NA	NA	128419	128466
11641	chr5	43034102	43037666	9	0	0	54.7992	0	0	0.9995	NA	NA	128548	128556
11691	chr5	61028303	61028899	5	0	0	52.5377	0	0	0.9995	NA	NA	129970	129974
1176	chr5	70741802	70746330	5	0	0	51.3778	0	0	0.999	NA	NA	130666	130670
11771	chr5	71713118	71714073	5	0	0	52.3536	0	0	0.9995	NA	NA	130822	130826
1179	chr5	74162771	74162924	5	0	0	53.6066	0	0	0.9995	NA	NA	131254	131258
351	chr5	77142469	77267915	32	0	0	35.6423	0	0	0.99999	NA	NA	131708	131739
339	chr5	78282099	78408179	25	0	0	38.7052	0	0	0.99999	NA	NA	131880	131904
11991	chr5	78985425	78986160	12	0	0	56.8888	0	0	0.99999	NA	NA	131962	131973
12021	chr5	80529067	80529340	6	0	0	55.5254	0	0	0.9995	NA	NA	132174	132179
1206	chr5	101119084	101119766	5	0	0	48.1054	0	0	0.999	NA	NA	133680	133684
1207	chr5	101834365	101834780	5	0	0	53.1465	0	0	0.9995	NA	NA	133710	133714
1214	chr5	131281112	131281574	5	0	0	54.5255	0	0	0.9995	NA	NA	135940	135944
305	chr5	132155450	132159003	11	0	0	41.32	0	0	0.9995	NA	NA	136248	136258
12301	chr5	134735637	134735914	5	0	0	52.7706	0	0	0.9995	NA	NA	136858	136862
1232	chr5	134802501	134823969	7	0	0	55.8403	0	0	0.9995	NA	NA	136886	136892
3081	chr5	134880895	134913559	11	0	0	41.1311	0	0	0.9995	NA	NA	136958	136968
12391	chr5	139168323	139174529	6	0	0	53.7536	0	0	0.9995	NA	NA	137896	137901
12401	chr5	139491579	139492727	5	0	0	48.8146	0	0	0.999	NA	NA	137966	137970
375	chr5	140166213	140254845	145	0	0	23.6768	0	0	0.9995	NA	NA	138272	138416
386	chr5	140474986	140588424	177	0	0	25.9877	0	0	0.99999	NA	NA	138512	138688
391	chr5	140594406	140683196	72	0	0	22.8191	0	0	0.9995	NA	NA	138696	138767
398	chr5	140741220	140811253	204	0	0	30.2917	0	0	0.99999	NA	NA	138888	139091
387	chr5	140856469	140861242	12	0	0	40.0218	0	0	0.9995	NA	NA	139117	139128
1289	chr5	145758379	145758879	5	0	0	51.4323	0	0	0.999	NA	NA	139832	139836
1290	chr5	148521450	148523798	5	0	0	50.4627	0	0	0.999	NA	NA	140152	140156
414	chr5	149546087	149683334	73	0	0	24.8416	0	0	0.9999	NA	NA	140424	140496
1303	chr5	154070325	154071666	7	0	0	49.9582	0	0	0.999	NA	NA	141218	141224
1305	chr5	158531207	158532302	5	0	0	50.6547	0	0	0.999	NA	NA	141694	141698
416	chr5	170906387	171190112	30	0	0	26.8717	0	0	0.999	NA	NA	142800	142829
1315	chr5	172030484	172045075	8	0	0	56.4793	0	0	0.9995	NA	NA	143010	143017
1319	chr5	172673203	172674513	5	0	0	52.7758	0	0	0.9995	NA	NA	143324	143328
1323	chr5	176826262	176827671	5	0	0	52.4964	0	0	0.9995	NA	NA	144382	144386
427	chr5	178688308	178903057	78	0	0	23.0793	0	0	0.9995	NA	NA	145200	145277
403	chr5	180644901	180648843	15	0	0	40.7754	0	0	0.9995	NA	NA	146097	146111
434	chr6	1523823	1604212	55	0	0	42.152	0	0	0.99999	NA	NA	146616	146670
1365	chr6	1615843	1619687	13	0	0	48.0301	0	0	0.99999	NA	NA	146704	146716
1369	chr6	4078943	4079704	10	0	0	57.4083	0	0	0.99999	NA	NA	147428	147437
439	chr6	17282533	17581248	32	0	0	31.7794	0	0	0.99999	NA	NA	149579	149610
1387	chr6	26016674	26018185	12	0	0	54.5171	0	0	0.99999	NA	NA	150542	150553
4201	chr6	27706275	27740120	14	0	0	39.3961	0	0	0.9995	NA	NA	151586	151599
1407	chr6	28227079	28227482	8	0	0	57.2909	0	0	0.9995	NA	NA	151926	151933
448	chr6	28493500	28540487	63	0	0	26.9395	0	0	0.99999	NA	NA	152104	152166
367	chr6	28552582	28554741	13	0	0	45.5545	0	0	0.99995	NA	NA	152198	152210
4291	chr6	28584003	28602543	31	0	0	41.0724	0	0	0.99999	NA	NA	152282	152312
3791	chr6	28828946	28830902	36	0	0	50.2926	0	0	0.99999	NA	NA	152503	152538
1446	chr6	28832358	28832567	5	0	0	48.4315	0	0	0.999	NA	NA	152576	152580
444	chr6	28908623	28962971	69	0	0	30.7862	0	0	0.99999	NA	NA	152788	152856
1458	chr6	29759197	29759972	7	0	0	51.4686	0	0	0.999	NA	NA	153722	153728
3851	chr6	29794503	29795583	11	0	0	43.3018	0	0	0.9999	NA	NA	153778	153788
447	chr6	29855272	29855490	12	0	0	40.5832	0	0	0.9995	NA	NA	153842	153853
1467	chr6	30042137	30042272	5	0	0	49.7416	0	0	0.999	NA	NA	154338	154342
1471	chr6	30043820	30045041	9	0	0	53.9712	0	0	0.9995	NA	NA	154372	154380
1472	chr6	30070074	30070109	5	0	0	51.2863	0	0	0.999	NA	NA	154412	154416
471	chr6	30079139	30095549	51	0	0	38.0395	0	0	0.99999	NA	NA	154474	154524
396	chr6	30131214	30131840	17	0	0	50.0889	0	0	0.99999	NA	NA	154646	154662
1493	chr6	30140231	30140417	5	0	0	57.4818	0	0	0.9995	NA	NA	154706	154710
4031	chr6	30848807	30851928	23	0	0	47.8587	0	0	0.99999	NA	NA	156240	156262
482	chr6	30852874	30867748	55	0	0	31.2277	0	0	0.99999	NA	NA	156276	156330
1523	chr6	31649519	31651158	21	0	0	42.8064	0	0	0.9999	NA	NA	158000	158020
469	chr6	31690949	31692300	33	0	0	41.7436	0	0	0.99999	NA	NA	158138	158170
4251	chr6	31733810	31734580	16	0	0	45.7053	0	0	0.99995	NA	NA	158354	158369
490	chr6	31870783	31914952	32	0	0	27.0082	0	0	0.999	NA	NA	159146	159177
492	chr6	32014484	32016426	39	0	0	27.3217	0	0	0.9995	NA	NA	159450	159488
495	chr6	32053100	32055370	25	0	0	30.1343	0	0	0.9999	NA	NA	159776	159800
4281	chr6	32063114	32064032	19	0	0	53.2463	0	0	0.99999	NA	NA	159852	159870
480	chr6	32064837	32067642	16	0	0	37.4716	0	0	0.9995	NA	NA	159898	159913
488	chr6	32117049	32121566	73	0	0	51.9396	0	0	0.99999	NA	NA	160124	160196
4521	chr6	32164503	32165237	15	0	0	53.0137	0	0	0.99999	NA	NA	160550	160564
497	chr6	32729181	32730130	25	0	0	36.0448	0	0	0.99999	NA	NA	161058	161082
1618	chr6	32847441	32847845	21	0	0	56.7272	0	0	0.99999	NA	NA	161462	161482
5022	chr6	33084798	33085800	16	0	0	40.1488	0	0	0.9995	NA	NA	161954	161969
503	chr6	33131222	33133083	29	0	0	39.4176	0	0	0.99999	NA	NA	162050	162078
1640	chr6	33215649	33215838	5	0	0	55.8578	0	0	0.9995	NA	NA	162504	162508
508	chr6	33282624	33283293	25	0	0	52.4051	0	0	0.99999	NA	NA	163084	163108
1654	chr6	33561186	33561266	5	0	0	53.1866	0	0	0.9995	NA	NA	163692	163696
514	chr6	33762594	33800769	17	0	0	36.4002	0	0	0.999	NA	NA	163802	163818
515	chr6	33926023	33983320	25	0	0	34.0733	0	0	0.99999	NA	NA	163890	163914
528	chr6	34002114	34098387	32	0	0	25.8634	0	0	0.999	NA	NA	163930	163961
529	chr6	34112244	34191048	32	0	0	26.3564	0	0	0.999	NA	NA	163978	164009
533	chr6	35108061	35226917	53	0	0	24.2507	0	0	0.9999	NA	NA	164258	164310
1675	chr6	36238095	36253026	7	0	0	49.6662	0	0	0.999	NA	NA	164626	164632
1682	chr6	41337219	41338895	5	0	0	51.932	0	0	0.9995	NA	NA	165622	165626
1690	chr6	41374532	41395230	19	0	0	50.9864	0	0	0.99999	NA	NA	165656	165674
5281	chr6	41437676	41471064	16	0	0	39.3218	0	0	0.9995	NA	NA	165690	165705
1699	chr6	42145539	42149592	7	0	0	48.5064	0	0	0.999	NA	NA	165998	166004
1700	chr6	42694995	42695674	5	0	0	53.037	0	0	0.9995	NA	NA	166110	166114
5301	chr6	44239416	44254149	17	0	0	37.6785	0	0	0.9995	NA	NA	166906	166922
1707	chr6	49681233	49681774	8	0	0	55.2223	0	0	0.9995	NA	NA	167502	167509
1710	chr6	64281604	64281771	5	0	0	48.5866	0	0	0.999	NA	NA	168490	168494
5332	chr6	74024628	74073635	29	0	0	41.8648	0	0	0.99999	NA	NA	168994	169022
5021	chr6	90596366	90601364	11	0	0	44.3085	0	0	0.9999	NA	NA	170419	170429
537	chr6	106429610	106441618	25	0	0	31.8654	0	0	0.99999	NA	NA	171434	171458
1734	chr6	108442906	108444810	5	0	0	48.9131	0	0	0.999	NA	NA	171796	171800
1735	chr6	109610932	109612229	5	0	0	48.5547	0	0	0.999	NA	NA	172040	172044
1739	chr6	112575705	112576119	6	0	0	55.3638	0	0	0.9995	NA	NA	172554	172559
1741	chr6	112684258	112688607	5	0	0	51.8926	0	0	0.9995	NA	NA	172584	172588
1746	chr6	125850052	125855421	5	0	0	48.4253	0	0	0.999	NA	NA	173506	173510
540	chr6	138866865	138893712	16	0	0	36.4067	0	0	0.999	NA	NA	175051	175066
1757	chr6	150378738	150379047	5	0	0	49.2663	0	0	0.999	NA	NA	176400	176404
1759	chr6	151560831	151561055	7	0	0	56.9345	0	0	0.9995	NA	NA	176552	176558
1762	chr6	156717406	156718398	5	0	0	56.2115	0	0	0.9995	NA	NA	177112	177116
1766	chr6	159360073	159360984	6	0	0	57.671	0	0	0.9995	NA	NA	177718	177723
1769	chr6	160783785	160784385	5	0	0	53.208	0	0	0.9995	NA	NA	178060	178064
554	chr6	168196493	168226225	28	0	0	26.5706	0	0	0.999	NA	NA	179450	179477
548	chr7	1250258	1263551	17	0	0	35.5287	0	0	0.999	NA	NA	182506	182522
1788	chr7	1265851	1267228	5	0	0	48.7828	0	0	0.999	NA	NA	182530	182534
1804	chr7	2059796	2060179	5	0	0	50.9117	0	0	0.999	NA	NA	183682	183686
1808	chr7	2518723	2519874	5	0	0	55.7854	0	0	0.9995	NA	NA	184168	184172
1812	chr7	4347499	4347881	5	0	0	51.0155	0	0	0.999	NA	NA	185012	185016
1819	chr7	21208923	21209781	7	0	0	57.1676	0	0	0.9995	NA	NA	187440	187446
1823	chr7	24797680	24798175	7	0	0	58.1519	0	0	0.9995	NA	NA	187978	187984
1832	chr7	27198189	27199815	8	0	0	53.1665	0	0	0.9995	NA	NA	188642	188649
1834	chr7	27229028	27231204	5	0	0	53.1039	0	0	0.9995	NA	NA	188784	188788
563	chr7	27253521	27262483	14	0	0	40.6442	0	0	0.9995	NA	NA	188842	188855
1845	chr7	29923339	29924165	7	0	0	56.2769	0	0	0.9995	NA	NA	189338	189344
1847	chr7	30029717	30029776	5	0	0	48.2069	0	0	0.999	NA	NA	189366	189370
1854	chr7	44104860	44105434	5	0	0	52.7867	0	0	0.9995	NA	NA	191260	191264
1864	chr7	48494362	48495333	9	0	0	52.0424	0	0	0.9995	NA	NA	192152	192160
567	chr7	50861535	50862155	15	0	0	47.1996	0	0	0.99999	NA	NA	192412	192426
1873	chr7	51539131	51539583	5	0	0	54.5036	0	0	0.9995	NA	NA	192518	192522
1880	chr7	55072042	55073797	8	0	0	57.6545	0	0	0.9995	NA	NA	192734	192741
1883	chr7	55224863	55225183	6	0	0	55.5052	0	0	0.9995	NA	NA	192788	192793
1886	chr7	55516724	55517132	5	0	0	57.4413	0	0	0.9995	NA	NA	192858	192862
1891	chr7	65969653	65971211	7	0	0	54.5406	0	0	0.9995	NA	NA	193984	193990
5731	chr7	72993507	73021344	16	0	0	35.3942	0	0	0.999	NA	NA	194643	194658
1899	chr7	73245457	73247674	7	0	0	52.7362	0	0	0.9995	NA	NA	194808	194814
1900	chr7	73442282	73442531	5	0	0	49.2479	0	0	0.999	NA	NA	194878	194882
1902	chr7	73894884	73895278	5	0	0	56.5903	0	0	0.9995	NA	NA	195032	195036
593	chr7	75864319	75912462	30	0	0	25.9113	0	0	0.999	NA	NA	195418	195447
1909	chr7	92672484	92673015	5	0	0	49.1116	0	0	0.999	NA	NA	196912	196916
5531	chr7	95026066	95026538	13	0	0	49.5776	0	0	0.99999	NA	NA	197310	197322
579	chr7	98335163	98466963	16	0	0	37.9935	0	0	0.9995	NA	NA	197946	197961
1923	chr7	99066497	99067368	6	0	0	57.7823	0	0	0.9995	NA	NA	198266	198271
1932	chr7	105222945	105223849	5	0	0	55.7903	0	0	0.9995	NA	NA	200282	200286
1937	chr7	116139322	116139425	6	0	0	56.1013	0	0	0.9995	NA	NA	201170	201175
1939	chr7	117067416	117067804	7	0	0	50.5397	0	0	0.999	NA	NA	201366	201372
1940	chr7	127225891	127228121	5	0	0	48.0131	0	0	0.999	NA	NA	202010	202014
5822	chr7	127845636	127881344	17	0	0	35.7058	0	0	0.999	NA	NA	202202	202218
1946	chr7	127910927	127913660	9	0	0	52.9267	0	0	0.9995	NA	NA	202230	202238
585	chr7	128550623	128559623	18	0	0	40.3797	0	0	0.9995	NA	NA	202496	202513
570	chr7	129414697	129417405	13	0	0	46.5716	0	0	0.99999	NA	NA	202730	202742
1960	chr7	138482826	138483314	5	0	0	51.3973	0	0	0.999	NA	NA	204042	204046
1961	chr7	140134961	140135611	5	0	0	48.2946	0	0	0.999	NA	NA	204446	204450
1965	chr7	149112142	149112940	5	0	0	55.9614	0	0	0.9995	NA	NA	205518	205522
606	chr7	149321879	149411498	25	0	0	26.7289	0	0	0.999	NA	NA	205595	205619
610	chr7	150643915	150674596	45	0	0	33.43	0	0	0.99999	NA	NA	206056	206100
613	chr7	150694028	150721518	30	0	0	28.6541	0	0	0.9995	NA	NA	206125	206154
596	chr7	150884003	150889404	14	0	0	35.7238	0	0	0.999	NA	NA	206380	206393
1985	chr7	152591698	152592038	5	0	0	50.2646	0	0	0.999	NA	NA	206924	206928
599	chr7	155283233	155289972	17	0	0	36.313	0	0	0.999	NA	NA	207386	207402
1998	chr7	156400281	156400990	5	0	0	51.916	0	0	0.9995	NA	NA	207800	207804
601	chr7	156735383	156741808	15	0	0	39.4619	0	0	0.9995	NA	NA	207875	207889
2005	chr7	157368881	157369121	5	0	0	52.0593	0	0	0.9995	NA	NA	208418	208422
2008	chr7	157462548	157463355	5	0	0	48.0908	0	0	0.999	NA	NA	208590	208594
2012	chr7	158824108	158826920	5	0	0	52.9102	0	0	0.9995	NA	NA	209804	209808
2015	chr8	496440	514821	7	0	0	57.147	0	0	0.9995	NA	NA	210017	210023
2017	chr8	1959442	1960466	5	0	0	49.2792	0	0	0.999	NA	NA	211429	211433
6081	chr8	11578850	11618677	21	0	0	38.5108	0	0	0.9995	NA	NA	212989	213009
2033	chr8	16859636	16870927	8	0	0	56.0767	0	0	0.9995	NA	NA	213471	213478
2036	chr8	21640162	21644216	5	0	0	50.3471	0	0	0.999	NA	NA	214039	214043
629	chr8	21882942	21945413	57	0	0	31.2995	0	0	0.99999	NA	NA	214109	214165
2050	chr8	21999976	22013999	13	0	0	47.1894	0	0	0.99999	NA	NA	214225	214237
2052	chr8	22018080	22019181	5	0	0	52.13	0	0	0.9995	NA	NA	214247	214251
598	chr8	22084959	22090372	13	0	0	45.9797	0	0	0.99999	NA	NA	214289	214301
620	chr8	22129506	22224272	27	0	0	34.0389	0	0	0.99999	NA	NA	214325	214351
6011	chr8	22554827	22561951	12	0	0	43.9236	0	0	0.9999	NA	NA	214533	214544
2087	chr8	41504763	41505696	9	0	0	51.5295	0	0	0.9995	NA	NA	217281	217289
2094	chr8	41654404	41656079	13	0	0	55.5567	0	0	0.99999	NA	NA	217371	217383
2102	chr8	48675647	48677108	9	0	0	55.4522	0	0	0.9995	NA	NA	217963	217971
2111	chr8	57027352	57030824	5	0	0	55.2442	0	0	0.9995	NA	NA	218905	218909
2117	chr8	61325803	61326925	8	0	0	53.281	0	0	0.9995	NA	NA	219287	219294
2121	chr8	67454546	67454892	5	0	0	58.2144	0	0	0.9995	NA	NA	219915	219919
631	chr8	101117949	101157742	15	0	0	39.1701	0	0	0.9995	NA	NA	222933	222947
2135	chr8	102236283	102236831	5	0	0	58.127	0	0	0.9995	NA	NA	223187	223191
2137	chr8	105379368	105379985	6	0	0	53.7022	0	0	0.9995	NA	NA	223635	223640
2140	chr8	110374294	110374585	5	0	0	51.4906	0	0	0.999	NA	NA	223963	223967
2144	chr8	120685124	120685686	6	0	0	57.9242	0	0	0.9995	NA	NA	224553	224558
6221	chr8	124215129	124219725	15	0	0	43.2469	0	0	0.9999	NA	NA	224893	224907
656	chr8	143535580	143591042	51	0	0	27.8575	0	0	0.99999	NA	NA	227619	227669
644	chr8	143859410	143879727	32	0	0	36.9578	0	0	0.99999	NA	NA	227861	227892
2169	chr8	144513697	144517642	5	0	0	51.2224	0	0	0.999	NA	NA	228365	228369
2171	chr8	144798631	144801088	7	0	0	51.2752	0	0	0.999	NA	NA	228697	228703
2172	chr8	144820826	144822283	5	0	0	49.7071	0	0	0.999	NA	NA	228743	228747
2173	chr8	144965509	144965915	5	0	0	48.1524	0	0	0.999	NA	NA	228941	228945
2177	chr8	145101182	145101998	5	0	0	57.4329	0	0	0.9995	NA	NA	229145	229149
2179	chr9	33750294	33751249	5	0	0	51.9919	0	0	0.9995	NA	NA	231144	231148
635	chr9	38487169	38489046	6	0	0	58.2144	0	0	0.9995	NA	NA	231859	231864
2186	chr9	90439543	90440466	5	0	0	48.5104	0	0	0.999	NA	NA	232882	232886
662	chr9	98784441	98982105	25	0	0	25.4235	0	0	0.999	NA	NA	233703	233727
2194	chr9	116861288	116870365	5	0	0	49.2964	0	0	0.999	NA	NA	234872	234876
2199	chr9	129884026	129885080	5	0	0	54.4619	0	0	0.9995	NA	NA	235952	235956
2200	chr9	130700442	130701076	5	0	0	51.7945	0	0	0.9995	NA	NA	236186	236190
649	chr9	133796449	133813059	15	0	0	37.6827	0	0	0.9995	NA	NA	236942	236956
2216	chr9	139948927	139952218	5	0	0	57.485	0	0	0.9995	NA	NA	238996	239000
2219	chr10	670787	671497	5	0	0	51.1329	0	0	0.999	NA	NA	240021	240025
2223	chr10	1975562	1981558	5	0	0	52.7125	0	0	0.9995	NA	NA	240807	240811
2224	chr10	2815015	2815547	5	0	0	54.3884	0	0	0.9995	NA	NA	240913	240917
2226	chr10	2971684	2978438	5	0	0	52.8169	0	0	0.9995	NA	NA	240941	240945
2230	chr10	5406901	5407119	7	0	0	51.4571	0	0	0.999	NA	NA	241473	241479
2233	chr10	8555579	8556087	5	0	0	49.5248	0	0	0.999	NA	NA	242263	242267
2236	chr10	13264048	13276466	5	0	0	49.4105	0	0	0.999	NA	NA	242757	242761
2241	chr10	22623213	22623910	5	0	0	53.5926	0	0	0.9995	NA	NA	243921	243925
2243	chr10	22765840	22766861	5	0	0	49.8993	0	0	0.999	NA	NA	243977	243981
2247	chr10	29195190	29214361	5	0	0	48.9071	0	0	0.999	NA	NA	244741	244745
6612	chr10	45916904	45939668	15	0	0	36.096	0	0	0.999	NA	NA	246675	246689
2268	chr10	48416839	48417904	8	0	0	53.8362	0	0	0.9995	NA	NA	246943	246950
2270	chr10	50649666	50650248	5	0	0	58.0832	0	0	0.9995	NA	NA	247253	247257
2280	chr10	70321770	70322874	6	0	0	57.1402	0	0	0.9995	NA	NA	248743	248748
6661	chr10	72201417	72218113	16	0	0	38.5011	0	0	0.9995	NA	NA	249265	249280
2288	chr10	72218642	72219819	5	0	0	53.2534	0	0	0.9995	NA	NA	249283	249287
2292	chr10	76803270	76803925	5	0	0	54.7055	0	0	0.9995	NA	NA	250291	250295
2295	chr10	77164747	77165293	5	0	0	56.3207	0	0	0.9995	NA	NA	250435	250439
2298	chr10	77871644	77872458	7	0	0	58.1832	0	0	0.9995	NA	NA	250511	250517
695	chr10	87839368	88122364	33	0	0	33.4141	0	0	0.99999	NA	NA	251545	251577
697	chr10	88127363	88162925	26	0	0	26.3791	0	0	0.999	NA	NA	251598	251623
6611	chr10	88427813	88445516	17	0	0	39.1589	0	0	0.9995	NA	NA	251681	251697
678	chr10	88715317	88730599	36	0	0	45.3441	0	0	0.99999	NA	NA	251753	251788
681	chr10	89167457	89264429	13	0	0	37.7213	0	0	0.9995	NA	NA	251849	251861
2335	chr10	93804999	93805844	5	0	0	52.1816	0	0	0.9995	NA	NA	252523	252527
2338	chr10	94179809	94180753	7	0	0	55.8079	0	0	0.9995	NA	NA	252575	252581
2344	chr10	95516861	95536738	11	0	0	45.0442	0	0	0.99995	NA	NA	252891	252901
2347	chr10	98946238	98948259	6	0	0	56.9393	0	0	0.9995	NA	NA	253435	253440
2349	chr10	99393498	99393886	5	0	0	52.7373	0	0	0.9995	NA	NA	253627	253631
2357	chr10	101282726	101283090	5	0	0	50.8634	0	0	0.999	NA	NA	253989	253993
2361	chr10	102090045	102090406	5	0	0	52.0107	0	0	0.9995	NA	NA	254255	254259
6771	chr10	102592366	102642752	11	0	0	46.6517	0	0	0.99999	NA	NA	254534	254544
680	chr10	102775472	102789961	13	0	0	44.5	0	0	0.9999	NA	NA	254649	254661
2375	chr10	102887035	102890296	5	0	0	52.7895	0	0	0.9995	NA	NA	254749	254753
2376	chr10	103323541	103326711	5	0	0	53.9758	0	0	0.9995	NA	NA	254973	254977
6901	chr10	103469396	103533783	13	0	0	42.7599	0	0	0.9999	NA	NA	255027	255039
2387	chr10	111765673	111766879	5	0	0	53.6627	0	0	0.9995	NA	NA	256227	256231
6921	chr10	115938729	115939717	11	0	0	51.7557	0	0	0.99999	NA	NA	256860	256870
2399	chr10	116164640	116168351	7	0	0	48.1788	0	0	0.999	NA	NA	256915	256921
2402	chr10	118084109	118084504	5	0	0	54.8962	0	0	0.9995	NA	NA	257111	257115
2405	chr10	118765174	118765335	5	0	0	56.1298	0	0	0.9995	NA	NA	257265	257269
2412	chr10	125033770	125034591	9	0	0	49.0634	0	0	0.999	NA	NA	258507	258515
2414	chr10	125651549	125651726	5	0	0	55.0933	0	0	0.9995	NA	NA	258595	258599
2430	chr10	131989303	131989849	7	0	0	52.9385	0	0	0.9995	NA	NA	260251	260257
2439	chr10	134838014	134838595	5	0	0	49.7752	0	0	0.999	NA	NA	262115	262119
702	chr10	134843775	134860210	33	0	0	30.3909	0	0	0.99995	NA	NA	262129	262161
2446	chr10	134885969	134886762	5	0	0	55.2102	0	0	0.9995	NA	NA	262195	262199
7081	chr10	135051044	135060549	25	0	0	43.0234	0	0	0.99999	NA	NA	262547	262571
2459	chr10	135160713	135160908	5	0	0	49.4523	0	0	0.999	NA	NA	262745	262749
701	chr10	135190706	135191624	11	0	0	41.1422	0	0	0.9995	NA	NA	262785	262795
705	chr11	843943	848044	11	0	0	47.0084	0	0	0.99999	NA	NA	263962	263972
2488	chr11	1769152	1769645	9	0	0	51.5349	0	0	0.9995	NA	NA	264940	264948
2491	chr11	1785631	1785804	6	0	0	55.35	0	0	0.9995	NA	NA	264978	264983
2494	chr11	1990435	1991677	5	0	0	53.9471	0	0	0.9995	NA	NA	265222	265226
7231	chr11	2171007	2206157	65	0	0	32.3332	0	0	0.99999	NA	NA	265484	265548
716	chr11	2292751	2293593	21	0	0	46.7611	0	0	0.99999	NA	NA	265636	265656
2517	chr11	2464954	2465103	5	0	0	50.981	0	0	0.999	NA	NA	265906	265910
718	chr11	2890710	2893385	11	0	0	41.6204	0	0	0.9995	NA	NA	266272	266282
2523	chr11	2907672	2908036	7	0	0	48.7814	0	0	0.999	NA	NA	266314	266320
2530	chr11	3253769	3254296	9	0	0	49.793	0	0	0.999	NA	NA	266672	266680
747	chr11	6285281	6344279	37	0	0	33.9726	0	0	0.99999	NA	NA	267288	267324
7342	chr11	8053246	8102016	19	0	0	40.8053	0	0	0.9995	NA	NA	267770	267788
735	chr11	8290476	8378791	19	0	0	35.6447	0	0	0.999	NA	NA	267850	267868
2546	chr11	8832907	8833095	5	0	0	53.7509	0	0	0.9995	NA	NA	267964	267968
2547	chr11	10715175	10715221	5	0	0	52.3212	0	0	0.9995	NA	NA	268394	268398
2552	chr11	13983818	13984067	6	0	0	56.0707	0	0	0.9995	NA	NA	268860	268865
754	chr11	14927456	14995233	45	0	0	27.2853	0	0	0.999	NA	NA	269008	269052
2553	chr11	15962841	15963167	5	0	0	55.3854	0	0	0.9995	NA	NA	269176	269180
739	chr11	18210919	18231021	17	0	0	37.4869	0	0	0.9995	NA	NA	269604	269620
2561	chr11	19736241	19736648	5	0	0	53.451	0	0	0.9995	NA	NA	269940	269944
758	chr11	32355509	32454768	41	0	0	38.1515	0	0	0.99999	NA	NA	271004	271044
2577	chr11	44286499	44324759	5	0	0	53.943	0	0	0.9995	NA	NA	272186	272190
2579	chr11	44327869	44330474	6	0	0	58.2144	0	0	0.9995	NA	NA	272206	272211
2587	chr11	45825356	45825890	9	0	0	49.1041	0	0	0.999	NA	NA	272670	272678
765	chr11	58667960	58869979	56	0	0	23.2087	0	0	0.9995	NA	NA	274325	274380
767	chr11	60383256	60534911	33	0	0	28.0552	0	0	0.9995	NA	NA	274700	274732
2602	chr11	61159602	61159739	5	0	0	49.9564	0	0	0.999	NA	NA	274996	275000
774	chr11	62676929	62895811	53	0	0	33.6066	0	0	0.99999	NA	NA	275868	275920
2619	chr11	63685905	63687937	5	0	0	54.7202	0	0	0.9995	NA	NA	276128	276132
2620	chr11	63753169	63753251	5	0	0	50.8523	0	0	0.999	NA	NA	276166	276170
2623	chr11	63821400	63827879	5	0	0	55.4073	0	0	0.9995	NA	NA	276226	276230
2626	chr11	64335229	64335804	5	0	0	48.1898	0	0	0.999	NA	NA	276710	276714
2630	chr11	64478186	64479496	5	0	0	49.4948	0	0	0.999	NA	NA	276786	276790
2631	chr11	64814948	64815744	5	0	0	53.883	0	0	0.9995	NA	NA	277124	277128
2634	chr11	66065174	66079194	5	0	0	53.4393	0	0	0.9995	NA	NA	278220	278224
7581	chr11	66083766	66104174	30	0	0	29.2155	0	0	0.9995	NA	NA	278237	278266
2640	chr11	66314367	66315870	5	0	0	51.298	0	0	0.999	NA	NA	278422	278426
779	chr11	66800566	66862565	31	0	0	28.4273	0	0	0.9995	NA	NA	278733	278763
761	chr11	67287567	67326220	15	0	0	37.5209	0	0	0.9995	NA	NA	279158	279172
763	chr11	68772961	68802829	30	0	0	37.625	0	0	0.99999	NA	NA	279908	279937
7651	chr11	68912630	68934300	17	0	0	42.6754	0	0	0.9999	NA	NA	280004	280020
2663	chr11	69001490	69017579	5	0	0	50.7098	0	0	0.999	NA	NA	280038	280042
762	chr11	69264296	69287142	15	0	0	46.3586	0	0	0.99999	NA	NA	280100	280114
2671	chr11	70048796	70048921	5	0	0	56.1846	0	0	0.9995	NA	NA	280488	280492
770	chr11	72301724	72353157	17	0	0	36.1246	0	0	0.999	NA	NA	281340	281356
2682	chr11	73356316	73358518	13	0	0	57.4822	0	0	0.99999	NA	NA	281662	281674
2683	chr11	73668626	73669449	5	0	0	57.1741	0	0	0.9995	NA	NA	281752	281756
7741	chr11	76838749	76859387	21	0	0	43.8485	0	0	0.9999	NA	NA	282518	282538
775	chr11	111171330	111250431	19	0	0	35.6005	0	0	0.999	NA	NA	285524	285542
778	chr11	111783267	111794346	16	0	0	37.4828	0	0	0.9995	NA	NA	285684	285699
2710	chr11	113258223	113258455	5	0	0	58.2144	0	0	0.9995	NA	NA	285966	285970
7791	chr11	116484323	116602403	14	0	0	37.0085	0	0	0.999	NA	NA	286430	286443
2717	chr11	116661100	116662012	5	0	0	58.2144	0	0	0.9995	NA	NA	286476	286480
2723	chr11	117747829	117748169	5	0	0	51.867	0	0	0.9995	NA	NA	286788	286792
785	chr11	120008484	120038821	15	0	0	35.7302	0	0	0.999	NA	NA	287662	287676
2742	chr11	124999394	125017334	5	0	0	53.1618	0	0	0.9995	NA	NA	288742	288746
793	chr11	125037348	125244765	40	0	0	29.585	0	0	0.9999	NA	NA	288764	288803
2748	chr11	125366421	125386885	7	0	0	48.8528	0	0	0.999	NA	NA	288840	288846
2753	chr11	128554939	128556611	9	0	0	53.4805	0	0	0.9995	NA	NA	289334	289342
2756	chr11	128694101	128694915	7	0	0	53.437	0	0	0.9995	NA	NA	289418	289424
817	chr11	131526811	131672204	31	0	0	26.3046	0	0	0.999	NA	NA	290030	290060
2773	chr11	134582289	134582788	5	0	0	50.4708	0	0	0.999	NA	NA	290728	290732
801	chr12	1904502	1940547	27	0	0	31.3839	0	0	0.99999	NA	NA	291223	291249
7931	chr12	1973452	2017746	13	0	0	44.7701	0	0	0.99995	NA	NA	291271	291283
828	chr12	3427727	3575061	33	0	0	26.5545	0	0	0.999	NA	NA	291689	291721
2793	chr12	6419409	6419575	5	0	0	51.9885	0	0	0.9995	NA	NA	292345	292349
806	chr12	14716910	14765994	17	0	0	37.202	0	0	0.999	NA	NA	294409	294425
2801	chr12	14926572	14927076	5	0	0	54.8693	0	0	0.9995	NA	NA	294449	294453
2805	chr12	48399140	48416949	7	0	0	51.2841	0	0	0.999	NA	NA	297393	297399
2808	chr12	49687715	49688980	5	0	0	55.226	0	0	0.9995	NA	NA	297929	297933
2811	chr12	49731640	49736416	7	0	0	48.4156	0	0	0.999	NA	NA	297979	297985
8081	chr12	49933636	49958768	18	0	0	37.0349	0	0	0.999	NA	NA	298039	298056
2821	chr12	51236634	51236768	5	0	0	58.127	0	0	0.9995	NA	NA	298449	298453
811	chr12	52258163	52282079	19	0	0	40.7724	0	0	0.9995	NA	NA	298737	298755
2828	chr12	52473451	52476073	5	0	0	56.0709	0	0	0.9995	NA	NA	298891	298895
8161	chr12	52695270	52761221	37	0	0	37.1749	0	0	0.99999	NA	NA	299005	299041
846	chr12	52890212	52996663	41	0	0	27.5935	0	0	0.9995	NA	NA	299097	299137
2842	chr12	53722177	53730072	5	0	0	53.6132	0	0	0.9995	NA	NA	299519	299523
8221	chr12	54070517	54088934	17	0	0	35.713	0	0	0.999	NA	NA	299657	299673
2852	chr12	54412269	54413384	7	0	0	48.2819	0	0	0.999	NA	NA	299997	300003
861	chr12	54427884	54474036	66	0	0	37.7797	0	0	0.99999	NA	NA	300041	300106
867	chr12	58004248	58025596	65	0	0	23.8706	0	0	0.9995	NA	NA	301609	301673
2882	chr12	64782908	64784070	5	0	0	58.0835	0	0	0.9995	NA	NA	302283	302287
837	chr12	75784541	75873673	14	0	0	36.5428	0	0	0.999	NA	NA	303362	303375
2888	chr12	89748773	89749033	5	0	0	48.87	0	0	0.999	NA	NA	304185	304189
2891	chr12	95840313	95841414	8	0	0	57.272	0	0	0.9995	NA	NA	304783	304790
2893	chr12	95945082	95967811	6	0	0	53.922	0	0	0.9995	NA	NA	304823	304828
2896	chr12	96251729	96252245	7	0	0	50.0915	0	0	0.999	NA	NA	304867	304873
2905	chr12	108991777	109003704	7	0	0	48.3875	0	0	0.999	NA	NA	306545	306551
2909	chr12	110147383	110150180	5	0	0	51.1075	0	0	0.999	NA	NA	306875	306879
8311	chr12	110252831	110271625	13	0	0	42.9847	0	0	0.9999	NA	NA	306929	306941
845	chr12	111358188	111471192	27	0	0	34.403	0	0	0.99999	NA	NA	307247	307273
2921	chr12	111757755	111758873	5	0	0	50.3463	0	0	0.999	NA	NA	307353	307357
877	chr12	113495386	113573222	49	0	0	25.8423	0	0	0.999	NA	NA	307719	307767
2927	chr12	113587240	113587690	5	0	0	54.0957	0	0	0.9995	NA	NA	307785	307789
2933	chr12	117538129	117549516	5	0	0	50.2686	0	0	0.999	NA	NA	308747	308751
2941	chr12	122019006	122019525	7	0	0	51.9644	0	0	0.9995	NA	NA	309809	309815
2946	chr12	123215248	123215684	8	0	0	55.406	0	0	0.9995	NA	NA	310241	310248
2947	chr12	125412894	125414015	5	0	0	53.702	0	0	0.9995	NA	NA	311271	311275
2959	chr12	131324319	131355465	5	0	0	48.9454	0	0	0.999	NA	NA	312335	312339
2960	chr12	132293329	132293702	5	0	0	51.4042	0	0	0.999	NA	NA	312793	312797
2961	chr12	132340420	132348639	5	0	0	50.6944	0	0	0.999	NA	NA	312869	312873
860	chr12	133168990	133187452	40	0	0	40.5687	0	0	0.99999	NA	NA	313890	313929
2979	chr13	20711574	20718496	11	0	0	48.6756	0	0	0.99999	NA	NA	314687	314697
892	chr13	20735819	20767183	30	0	0	26.7798	0	0	0.999	NA	NA	314711	314740
2985	chr13	20805094	20805460	7	0	0	54.4412	0	0	0.9995	NA	NA	314767	314773
866	chr13	20872195	20969084	17	0	0	39.7642	0	0	0.9995	NA	NA	314791	314807
8672	chr13	23029611	23332625	16	0	0	43.5941	0	0	0.9999	NA	NA	315224	315239
869	chr13	31480003	31507139	24	0	0	39.1527	0	0	0.9995	NA	NA	316807	316830
3016	chr13	41496184	41496782	5	0	0	55.2915	0	0	0.9995	NA	NA	317901	317905
3021	chr13	47126023	47126551	5	0	0	58.1706	0	0	0.9995	NA	NA	318731	318735
3030	chr13	51417469	51418221	11	0	0	54.8531	0	0	0.99999	NA	NA	319355	319365
3040	chr13	100217962	100219013	6	0	0	57.7063	0	0	0.9995	NA	NA	322097	322102
873	chr13	112626953	112631042	17	0	0	40.8281	0	0	0.9995	NA	NA	323951	323967
907	chr13	112984840	113001355	33	0	0	28.7151	0	0	0.9995	NA	NA	324279	324311
3055	chr13	113121107	113121733	5	0	0	52.4015	0	0	0.9995	NA	NA	324365	324369
3058	chr13	113759771	113760101	5	0	0	54.6892	0	0	0.9995	NA	NA	325151	325155
911	chr13	113776252	113811690	48	0	0	29.2831	0	0	0.9995	NA	NA	325175	325222
3066	chr14	22191761	22217085	6	0	0	52.9725	0	0	0.9995	NA	NA	326890	326895
3068	chr14	23351842	23352488	5	0	0	54.785	0	0	0.9995	NA	NA	327122	327126
3072	chr14	23938105	23938456	5	0	0	49.5548	0	0	0.999	NA	NA	327468	327472
3073	chr14	24836219	24837146	5	0	0	52.3463	0	0	0.9995	NA	NA	327990	327994
3074	chr14	31343146	31343685	5	0	0	48.9693	0	0	0.999	NA	NA	328294	328298
3079	chr14	55907198	55907501	8	0	0	53.2256	0	0	0.9995	NA	NA	330610	330617
3080	chr14	58862146	58862457	5	0	0	49.6614	0	0	0.999	NA	NA	330974	330978
3084	chr14	69095057	69095679	5	0	0	58.127	0	0	0.9995	NA	NA	332428	332432
8832	chr14	70315994	70345911	15	0	0	41.9855	0	0	0.9995	NA	NA	332760	332774
3091	chr14	74814251	74815316	6	0	0	53.6666	0	0	0.9995	NA	NA	333556	333561
3097	chr14	81421983	81422160	5	0	0	49.4693	0	0	0.999	NA	NA	334678	334682
3099	chr14	91720227	91720696	5	0	0	53.8386	0	0	0.9995	NA	NA	335534	335538
3101	chr14	92041496	92042333	5	0	0	52.7145	0	0	0.9995	NA	NA	335658	335662
3104	chr14	93698216	93699066	5	0	0	48.8987	0	0	0.999	NA	NA	336010	336014
3109	chr14	94461913	94489832	8	0	0	52.651	0	0	0.9995	NA	NA	336164	336171
8831	chr14	95786621	95830175	13	0	0	46.24	0	0	0.99999	NA	NA	336470	336482
3120	chr14	96180648	96180847	5	0	0	52.2888	0	0	0.9995	NA	NA	336574	336578
893	chr14	97091067	97208333	21	0	0	37.7702	0	0	0.9995	NA	NA	336762	336782
895	chr14	100120874	100142298	18	0	0	37.3937	0	0	0.9995	NA	NA	337143	337160
9021	chr14	103388656	103394899	15	0	0	37.341	0	0	0.9995	NA	NA	338655	338669
905	chr14	103604803	103698774	47	0	0	32.0739	0	0	0.99999	NA	NA	338830	338876
3157	chr14	104686119	104690244	11	0	0	46.1777	0	0	0.99999	NA	NA	339358	339368
3159	chr14	104850405	104852641	5	0	0	52.0586	0	0	0.9995	NA	NA	339434	339438
940	chr14	104898358	104979611	27	0	0	27.6399	0	0	0.9995	NA	NA	339466	339492
3174	chr15	29395532	29396267	5	0	0	48.9239	0	0	0.999	NA	NA	342245	342249
3176	chr15	29968124	29980826	5	0	0	58.0832	0	0	0.9995	NA	NA	342351	342355
3178	chr15	30336915	30337875	5	0	0	54.319	0	0	0.9995	NA	NA	342405	342409
3181	chr15	31515750	31516111	5	0	0	52.135	0	0	0.9995	NA	NA	342567	342571
3190	chr15	40572137	40573419	5	0	0	50.0955	0	0	0.999	NA	NA	343749	343753
3199	chr15	42173869	42174934	5	0	0	48.1131	0	0	0.999	NA	NA	344443	344447
9181	chr15	42328501	42376765	23	0	0	36.6158	0	0	0.999	NA	NA	344508	344530
3214	chr15	59156878	59157857	6	0	0	57.4013	0	0	0.9995	NA	NA	346785	346790
945	chr15	62361020	62521056	29	0	0	26.6438	0	0	0.999	NA	NA	347235	347263
3222	chr15	67356387	67357361	5	0	0	51.2507	0	0	0.999	NA	NA	348519	348523
3224	chr15	69325271	69328155	7	0	0	49.0342	0	0	0.999	NA	NA	348961	348967
3227	chr15	69744466	69744850	6	0	0	57.0643	0	0	0.9995	NA	NA	349057	349062
3238	chr15	75019143	75019376	8	0	0	56.6448	0	0	0.9995	NA	NA	350215	350222
3239	chr15	75108826	75117069	5	0	0	49.3792	0	0	0.999	NA	NA	350269	350273
3244	chr15	76005446	76016306	9	0	0	49.0697	0	0	0.999	NA	NA	350643	350651
3250	chr15	78505051	78527275	5	0	0	50.974	0	0	0.999	NA	NA	351125	351129
3253	chr15	78631878	78632194	8	0	0	57.0206	0	0	0.9995	NA	NA	351171	351178
3262	chr15	83954150	83974335	9	0	0	48.6228	0	0	0.999	NA	NA	352179	352187
3263	chr15	85360217	85360691	5	0	0	55.5667	0	0	0.9995	NA	NA	352391	352395
3266	chr15	89764895	89765204	5	0	0	52.8535	0	0	0.9995	NA	NA	352915	352919
937	chr15	90286632	90320475	32	0	0	32.3178	0	0	0.99999	NA	NA	353204	353235
9411	chr15	93633278	93909165	33	0	0	29.3863	0	0	0.9999	NA	NA	354043	354075
3286	chr15	99548133	99549907	7	0	0	49.1486	0	0	0.999	NA	NA	354725	354731
944	chr15	99974332	100026690	24	0	0	37.2538	0	0	0.999	NA	NA	354827	354850
3295	chr16	280046	281284	5	0	0	51.8141	0	0	0.9995	NA	NA	355635	355639
971	chr16	318694	333153	33	0	0	34.0222	0	0	0.99999	NA	NA	355669	355701
3304	chr16	725964	728084	5	0	0	53.2216	0	0	0.9995	NA	NA	356235	356239
3305	chr16	760528	764794	5	0	0	48.4173	0	0	0.999	NA	NA	356323	356327
9291	chr16	1958654	1965080	10	0	0	46.569	0	0	0.99999	NA	NA	358150	358159
3320	chr16	2082777	2084192	5	0	0	53.6509	0	0	0.9995	NA	NA	358379	358383
980	chr16	2848117	2880326	31	0	0	25.4842	0	0	0.999	NA	NA	359109	359139
3326	chr16	3062349	3062975	8	0	0	58.2144	0	0	0.9995	NA	NA	359311	359318
3331	chr16	3210225	3211656	5	0	0	50.0289	0	0	0.999	NA	NA	359545	359549
3333	chr16	4665248	4666047	5	0	0	58.2144	0	0	0.9995	NA	NA	360317	360321
3335	chr16	8619531	8623004	7	0	0	50.6265	0	0	0.999	NA	NA	360791	360797
3339	chr16	10912331	10912718	6	0	0	57.9971	0	0	0.9995	NA	NA	361145	361150
983	chr16	14397074	14499948	27	0	0	26.2378	0	0	0.999	NA	NA	361736	361762
3345	chr16	23724821	23724943	5	0	0	51.8515	0	0	0.9995	NA	NA	363115	363119
3347	chr16	29796373	29796798	5	0	0	57.9536	0	0	0.9995	NA	NA	364127	364131
3349	chr16	29912700	29913223	5	0	0	52.6432	0	0	0.9995	NA	NA	364257	364261
3352	chr16	30572739	30573013	5	0	0	56.2058	0	0	0.9995	NA	NA	364695	364699
3356	chr16	31159558	31159920	5	0	0	58.2144	0	0	0.9995	NA	NA	365217	365221
3364	chr16	53543985	53576284	5	0	0	54.6428	0	0	0.9995	NA	NA	366871	366875
9401	chr16	54209183	54228582	13	0	0	44.8976	0	0	0.99995	NA	NA	366929	366941
989	chr16	54365103	54689221	37	0	0	25.8875	0	0	0.999	NA	NA	366993	367029
966	chr16	56672415	56689112	25	0	0	33.661	0	0	0.99999	NA	NA	367421	367445
3385	chr16	57406257	57406955	5	0	0	53.5148	0	0	0.9995	NA	NA	367687	367691
3387	chr16	57831745	57832309	6	0	0	56.8788	0	0	0.9995	NA	NA	367865	367870
3393	chr16	58533743	58534681	5	0	0	52.1304	0	0	0.9995	NA	NA	368095	368099
9721	chr16	66952714	66959780	17	0	0	36.1181	0	0	0.999	NA	NA	368645	368661
3400	chr16	67430454	67433458	5	0	0	55.0782	0	0	0.9995	NA	NA	368999	369003
3403	chr16	68013981	68014626	5	0	0	53.6084	0	0	0.9995	NA	NA	369367	369371
3407	chr16	68269041	68270882	12	0	0	47.3615	0	0	0.99999	NA	NA	369439	369450
3409	chr16	68482821	68485212	5	0	0	52.2275	0	0	0.9995	NA	NA	369549	369553
1004	chr16	75528813	75569527	31	0	0	25.8264	0	0	0.999	NA	NA	371030	371060
3420	chr16	84346361	84346930	5	0	0	48.598	0	0	0.999	NA	NA	372107	372111
3425	chr16	85157885	85169956	7	0	0	52.7438	0	0	0.9995	NA	NA	372441	372447
3428	chr16	85785130	85792806	5	0	0	48.4797	0	0	0.999	NA	NA	372993	372997
3430	chr16	85844163	85845936	5	0	0	49.6316	0	0	0.999	NA	NA	373025	373029
9542	chr16	86328711	86337823	12	0	0	45.8006	0	0	0.99999	NA	NA	373217	373228
3443	chr16	86766712	86768117	7	0	0	57.8714	0	0	0.9995	NA	NA	373517	373523
982	chr16	87585801	87619963	16	0	0	37.6448	0	0	0.9995	NA	NA	373901	373916
1020	chr16	88387274	88455674	31	0	0	28.7901	0	0	0.9995	NA	NA	374629	374659
9851	chr16	88700624	88709302	15	0	0	36.5914	0	0	0.999	NA	NA	374917	374931
963	chr16	89042082	89044882	13	0	0	44.4721	0	0	0.9999	NA	NA	375465	375477
1023	chr16	89069935	89114919	39	0	0	26.4928	0	0	0.999	NA	NA	375493	375531
9921	chr17	1172964	1226699	25	0	0	30.7147	0	0	0.99995	NA	NA	377516	377540
3469	chr17	1395371	1396395	7	0	0	58.152	0	0	0.9995	NA	NA	377618	377624
1029	chr17	1807840	1933238	81	0	0	23.1329	0	0	0.9995	NA	NA	377916	377996
1033	chr17	4642944	4692287	46	0	0	29.3096	0	0	0.9995	NA	NA	379167	379212
3488	chr17	6338181	6339084	7	0	0	54.0415	0	0	0.9995	NA	NA	379670	379676
3495	chr17	7942338	7942743	5	0	0	48.2228	0	0	0.999	NA	NA	380972	380976
3498	chr17	8213522	8219313	7	0	0	54.2044	0	0	0.9995	NA	NA	381258	381264
3503	chr17	9550137	9550545	5	0	0	58.2144	0	0	0.9995	NA	NA	381630	381634
3508	chr17	14206572	14207241	9	0	0	51.43	0	0	0.999	NA	NA	382244	382252
3515	chr17	19314319	19314618	5	0	0	58.2144	0	0	0.9995	NA	NA	383656	383660
10121	chr17	20771879	20803963	16	0	0	37.5969	0	0	0.9995	NA	NA	383965	383980
3528	chr17	26633978	26634581	5	0	0	58.1706	0	0	0.9995	NA	NA	384612	384616
3531	chr17	27045048	27045302	5	0	0	57.5606	0	0	0.9995	NA	NA	384892	384896
1015	chr17	27312855	27331976	14	0	0	42.7373	0	0	0.9999	NA	NA	385071	385084
3542	chr17	29297380	29297516	7	0	0	49.6594	0	0	0.999	NA	NA	385564	385570
3546	chr17	29886758	29887376	5	0	0	49.7372	0	0	0.999	NA	NA	385688	385692
3548	chr17	30243860	30244630	5	0	0	58.2144	0	0	0.9995	NA	NA	385752	385756
1017	chr17	32366860	32483912	13	0	0	37.9059	0	0	0.9995	NA	NA	386023	386035
1053	chr17	33759484	33787739	39	0	0	33.8071	0	0	0.99999	NA	NA	386310	386348
1055	chr17	35084975	35286768	35	0	0	37.483	0	0	0.99999	NA	NA	386764	386798
3574	chr17	35423449	35424933	6	0	0	56.5637	0	0	0.9995	NA	NA	386886	386891
1057	chr17	36728693	36829606	35	0	0	26.4617	0	0	0.999	NA	NA	387180	387214
3582	chr17	36997449	36998014	7	0	0	52.4878	0	0	0.9995	NA	NA	387344	387350
3585	chr17	37024020	37024625	5	0	0	54.8199	0	0	0.9995	NA	NA	387376	387380
3588	chr17	37123671	37123949	7	0	0	53.7706	0	0	0.9995	NA	NA	387420	387426
3591	chr17	37322028	37323563	5	0	0	47.987	0	0	0.999	NA	NA	387480	387484
3593	chr17	37367411	37380827	5	0	0	53.6677	0	0	0.9995	NA	NA	387526	387530
3594	chr17	37730282	37749866	5	0	0	48.7399	0	0	0.999	NA	NA	387602	387606
3605	chr17	37893005	37901202	25	0	0	49.2718	0	0	0.99999	NA	NA	387800	387824
3609	chr17	38517913	38518714	5	0	0	55.5135	0	0	0.9995	NA	NA	388150	388154
3612	chr17	39019556	39021588	6	0	0	53.0048	0	0	0.9995	NA	NA	388330	388335
1066	chr17	39662206	39728454	49	0	0	25.9177	0	0	0.999	NA	NA	388556	388604
3617	chr17	39791049	39792147	5	0	0	50.4818	0	0	0.999	NA	NA	388634	388638
3622	chr17	40274524	40275126	9	0	0	54.0619	0	0	0.9995	NA	NA	388954	388962
3624	chr17	40805728	40806193	5	0	0	54.158	0	0	0.9995	NA	NA	389272	389276
3631	chr17	41924043	41924577	11	0	0	50.8843	0	0	0.99999	NA	NA	389920	389930
3634	chr17	42247910	42248358	5	0	0	58.127	0	0	0.9995	NA	NA	390132	390136
1075	chr17	42988996	43111526	88	0	0	21.9789	0	0	0.9995	NA	NA	390516	390603
3646	chr17	43221575	43222258	5	0	0	57.8677	0	0	0.9995	NA	NA	390690	390694
3651	chr17	45810359	45810426	5	0	0	54.313	0	0	0.9995	NA	NA	391348	391352
1050	chr17	45929399	45949878	23	0	0	40.2774	0	0	0.9995	NA	NA	391436	391458
3665	chr17	46697115	46699155	10	0	0	48.4014	0	0	0.99999	NA	NA	391952	391961
3666	chr17	46704410	46705637	5	0	0	50.2183	0	0	0.999	NA	NA	391974	391978
1086	chr17	47577854	47653212	42	0	0	31.1393	0	0	0.99995	NA	NA	392398	392439
1058	chr17	47958261	48023189	23	0	0	44.3237	0	0	0.9999	NA	NA	392540	392562
3687	chr17	48051089	48070788	9	0	0	49.1242	0	0	0.999	NA	NA	392602	392610
1092	chr17	48649339	48711658	33	0	0	26.2148	0	0	0.999	NA	NA	393020	393052
3693	chr17	48858534	48858873	5	0	0	54.883	0	0	0.9995	NA	NA	393112	393116
3701	chr17	48912026	48913413	17	0	0	55.6702	0	0	0.99999	NA	NA	393128	393144
3704	chr17	55939089	55940530	5	0	0	56.605	0	0	0.9995	NA	NA	393816	393820
1067	chr17	56737118	56769830	22	0	0	40.8308	0	0	0.9995	NA	NA	394117	394138
3716	chr17	58499679	58499911	7	0	0	58.0899	0	0	0.9995	NA	NA	394482	394488
1072	chr17	61951650	61997056	30	0	0	33.6226	0	0	0.99999	NA	NA	395189	395218
3726	chr17	65471303	65471507	5	0	0	48.7755	0	0	0.999	NA	NA	395862	395866
1074	chr17	71641669	71744550	13	0	0	36.1009	0	0	0.999	NA	NA	396616	396628
10762	chr17	72306215	72346909	19	0	0	36.5887	0	0	0.999	NA	NA	396756	396774
3734	chr17	72358042	72359190	5	0	0	57.1879	0	0	0.9995	NA	NA	396796	396800
1115	chr17	72931569	72977844	48	0	0	28.2399	0	0	0.9995	NA	NA	397098	397145
3746	chr17	74524371	74525125	5	0	0	56.0022	0	0	0.9995	NA	NA	398154	398158
10531	chr17	74534550	74537284	10	0	0	53.095	0	0	0.99999	NA	NA	398174	398183
10861	chr17	75672423	75798605	29	0	0	38.7192	0	0	0.99999	NA	NA	398716	398744
1089	chr17	77833495	77896174	23	0	0	38.0371	0	0	0.9995	NA	NA	399922	399944
3769	chr17	77924582	77925938	6	0	0	53.7439	0	0	0.9995	NA	NA	400000	400005
1128	chr17	79269488	79366853	93	0	0	22.5357	0	0	0.9995	NA	NA	401373	401465
3789	chr17	79486912	79496290	13	0	0	55.3865	0	0	0.99999	NA	NA	401672	401684
10661	chr17	79919727	79924020	11	0	0	43.5095	0	0	0.9999	NA	NA	402170	402180
1136	chr17	80278279	80345367	97	0	0	27.6733	0	0	0.99999	NA	NA	402628	402724
3808	chr18	19476805	19744694	9	0	0	49.3	0	0	0.999	NA	NA	405225	405233
3814	chr18	23713595	23714084	9	0	0	57.4179	0	0	0.9995	NA	NA	405561	405569
3821	chr18	44236918	44237801	10	0	0	58.1707	0	0	0.99999	NA	NA	406563	406572
3825	chr18	48255506	48256237	5	0	0	50.9878	0	0	0.999	NA	NA	407035	407039
3828	chr18	59221320	59222050	5	0	0	50.4248	0	0	0.999	NA	NA	407659	407663
3834	chr18	72837386	72837700	5	0	0	51.9335	0	0	0.9995	NA	NA	408225	408229
3844	chr18	77545028	77547348	5	0	0	49.8706	0	0	0.999	NA	NA	409185	409189
3847	chr19	675390	676009	5	0	0	54.6556	0	0	0.9995	NA	NA	409820	409824
3849	chr19	750790	751241	5	0	0	52.6804	0	0	0.9995	NA	NA	409902	409906
1144	chr19	1287428	1315962	40	0	0	34.7715	0	0	0.99999	NA	NA	410559	410598
1117	chr19	1492038	1503042	13	0	0	37.4011	0	0	0.9995	NA	NA	410850	410862
3865	chr19	1510107	1510692	5	0	0	51.5092	0	0	0.9995	NA	NA	410878	410882
10831	chr19	2488464	2494595	12	0	0	45.2365	0	0	0.99995	NA	NA	411830	411841
3872	chr19	2525231	2525634	5	0	0	57.3623	0	0	0.9995	NA	NA	411858	411862
3875	chr19	3029785	3032739	5	0	0	49.6695	0	0	0.999	NA	NA	412186	412190
3876	chr19	3480363	3480672	5	0	0	58.127	0	0	0.9995	NA	NA	412460	412464
1122	chr19	3823289	3834519	14	0	0	42.1321	0	0	0.9995	NA	NA	412806	412819
1123	chr19	4523345	4535211	16	0	0	39.1228	0	0	0.9995	NA	NA	413294	413309
11241	chr19	4585323	4636208	13	0	0	38.5173	0	0	0.9995	NA	NA	413368	413380
3895	chr19	6463949	6464082	5	0	0	54.2153	0	0	0.9995	NA	NA	414304	414308
3896	chr19	6534760	6535078	5	0	0	51.5879	0	0	0.9995	NA	NA	414378	414382
3906	chr19	11564512	11565683	9	0	0	49.6862	0	0	0.999	NA	NA	416668	416676
3915	chr19	11784514	11785337	13	0	0	54.8999	0	0	0.99999	NA	NA	416812	416824
1131	chr19	17918795	17932369	15	0	0	40.5314	0	0	0.9995	NA	NA	419750	419764
3933	chr19	18706136	18709437	5	0	0	48.5163	0	0	0.999	NA	NA	420328	420332
3942	chr19	33622872	33626183	11	0	0	51.0912	0	0	0.99999	NA	NA	421982	421992
3948	chr19	35819775	35819985	5	0	0	55.0576	0	0	0.9995	NA	NA	422632	422636
1175	chr19	36001401	36024439	33	0	0	28.376	0	0	0.9995	NA	NA	422686	422718
3957	chr19	36484731	36485360	6	0	0	58.2144	0	0	0.9995	NA	NA	423078	423083
1139	chr19	39466575	39523626	16	0	0	37.36	0	0	0.9995	NA	NA	424215	424230
1141	chr19	39694993	39756569	33	0	0	28.8202	0	0	0.9995	NA	NA	424286	424318
3974	chr19	42348451	42351841	13	0	0	53.5038	0	0	0.99999	NA	NA	425494	425506
1146	chr19	42429841	42448675	25	0	0	30.1936	0	0	0.99995	NA	NA	425566	425590
3981	chr19	42893709	42894693	5	0	0	51.006	0	0	0.999	NA	NA	425892	425896
3983	chr19	43969769	43970034	5	0	0	52.9213	0	0	0.9995	NA	NA	426056	426060
3984	chr19	44039345	44039755	5	0	0	53.2298	0	0	0.9995	NA	NA	426112	426116
3989	chr19	45417526	45418417	7	0	0	49.659	0	0	0.999	NA	NA	426696	426702
3993	chr19	46175254	46178388	7	0	0	54.6022	0	0	0.9995	NA	NA	427204	427210
1153	chr19	46417255	46444050	23	0	0	39.1203	0	0	0.9995	NA	NA	427418	427440
4010	chr19	46998383	46999444	11	0	0	57.2341	0	0	0.99999	NA	NA	427628	427638
4012	chr19	47139338	47141551	5	0	0	49.7636	0	0	0.999	NA	NA	427680	427684
4015	chr19	48048129	48052357	5	0	0	48.0122	0	0	0.999	NA	NA	428094	428098
4016	chr19	48908102	48908557	5	0	0	54.0202	0	0	0.9995	NA	NA	428424	428428
1195	chr19	49000743	49115456	63	0	0	23.0501	0	0	0.9995	NA	NA	428511	428573
1160	chr19	49164913	49177693	15	0	0	36.1941	0	0	0.999	NA	NA	428639	428653
4026	chr19	49220102	49220422	5	0	0	54.9302	0	0	0.9995	NA	NA	428684	428688
1126	chr19	49222487	49223814	7	0	0	54.9001	0	0	0.9995	NA	NA	428692	428698
4033	chr19	49244004	49250080	9	0	0	52.2912	0	0	0.9995	NA	NA	428722	428730
4038	chr19	49658532	49659299	5	0	0	56.9946	0	0	0.9995	NA	NA	429062	429066
4047	chr19	51051861	51067388	9	0	0	52.8976	0	0	0.9995	NA	NA	429958	429966
1168	chr19	51165207	51182808	19	0	0	38.2239	0	0	0.9995	NA	NA	430020	430038
1213	chr19	51328451	51473087	65	0	0	21.1745	0	0	0.999	NA	NA	430142	430206
4059	chr19	51774377	51774666	5	0	0	57.6535	0	0	0.9995	NA	NA	430378	430382
11751	chr19	54491255	54527386	24	0	0	41.6685	0	0	0.9995	NA	NA	431606	431629
4071	chr19	54927528	54931632	7	0	0	54.9494	0	0	0.9995	NA	NA	431842	431848
1177	chr19	55873791	55894758	31	0	0	42.7478	0	0	0.99999	NA	NA	432343	432373
4086	chr19	56000944	56005437	8	0	0	58.1597	0	0	0.9995	NA	NA	432490	432497
4089	chr19	56048518	56061348	5	0	0	53.0347	0	0	0.9995	NA	NA	432532	432536
1147	chr19	57629092	57630710	16	0	0	46.5876	0	0	0.99999	NA	NA	433083	433098
4100	chr20	642436	643716	5	0	0	56.4226	0	0	0.9995	NA	NA	434335	434339
4103	chr20	749336	749620	5	0	0	53.1287	0	0	0.9995	NA	NA	434383	434387
4108	chr20	2516592	2517231	5	0	0	51.455	0	0	0.999	NA	NA	434783	434787
4110	chr20	3149249	3149470	5	0	0	56.8304	0	0	0.9995	NA	NA	435053	435057
4114	chr20	3218145	3218794	10	0	0	55.2626	0	0	0.99999	NA	NA	435123	435132
1228	chr20	3451622	3726328	64	0	0	26.7466	0	0	0.99999	NA	NA	435173	435236
4123	chr20	5485245	5485294	5	0	0	54.4538	0	0	0.9995	NA	NA	435563	435567
4125	chr20	6033866	6035139	5	0	0	57.9968	0	0	0.9995	NA	NA	435657	435661
4132	chr20	25128211	25129126	8	0	0	55.7796	0	0	0.9995	NA	NA	437061	437068
4137	chr20	30225573	30226046	7	0	0	50.0442	0	0	0.999	NA	NA	437399	437405
4139	chr20	30437284	30446221	6	0	0	53.2442	0	0	0.9995	NA	NA	437475	437480
4147	chr20	35169260	35171919	9	0	0	51.3259	0	0	0.999	NA	NA	438607	438615
1197	chr20	36148615	36149706	33	0	0	33.2125	0	0	0.99999	NA	NA	438877	438909
4156	chr20	39969481	39969604	5	0	0	58.127	0	0	0.9995	NA	NA	439399	439403
4160	chr20	43029468	43029895	5	0	0	54.1817	0	0	0.9995	NA	NA	439725	439729
1201	chr20	43727646	43752871	25	0	0	40.8091	0	0	0.99999	NA	NA	439885	439909
1204	chr20	43883705	43937155	33	0	0	38.3789	0	0	0.99999	NA	NA	439933	439965
4179	chr20	44097716	44098358	7	0	0	50.097	0	0	0.999	NA	NA	440065	440071
4180	chr20	44451667	44452633	5	0	0	56.4416	0	0	0.9995	NA	NA	440175	440179
4181	chr20	44636831	44638517	5	0	0	48.614	0	0	0.999	NA	NA	440313	440317
1211	chr20	44780839	44871824	30	0	0	33.9234	0	0	0.99999	NA	NA	440405	440434
4194	chr20	50418959	50419348	7	0	0	49.2386	0	0	0.999	NA	NA	441227	441233
4197	chr20	55837483	55839008	6	0	0	53.853	0	0	0.9995	NA	NA	441579	441584
4199	chr20	57041489	57042544	5	0	0	50.5252	0	0	0.999	NA	NA	441849	441853
4200	chr20	57766332	57767535	5	0	0	48.2305	0	0	0.999	NA	NA	442203	442207
4207	chr20	61002595	61041456	13	0	0	48.2147	0	0	0.99999	NA	NA	442753	442765
1220	chr20	61447110	61447661	17	0	0	35.3597	0	0	0.999	NA	NA	442973	442989
4220	chr20	61867137	61867218	5	0	0	54.97	0	0	0.9995	NA	NA	443301	443305
4224	chr20	62178744	62179752	6	0	0	57.672	0	0	0.9995	NA	NA	443577	443582
4228	chr20	62715942	62716606	5	0	0	57.485	0	0	0.9995	NA	NA	444075	444079
4231	chr21	34402565	34406537	7	0	0	48.0924	0	0	0.999	NA	NA	445100	445106
4236	chr21	42219211	42219853	5	0	0	48.2584	0	0	0.999	NA	NA	446130	446134
4238	chr21	43098598	43100703	7	0	0	53.7231	0	0	0.9995	NA	NA	446244	446250
1261	chr21	43180048	43201904	31	0	0	28.5617	0	0	0.9995	NA	NA	446277	446307
4246	chr21	45246252	45249837	6	0	0	54.3477	0	0	0.9995	NA	NA	446982	446987
1226	chr21	45678406	45706043	21	0	0	41.996	0	0	0.9995	NA	NA	447124	447144
1264	chr21	46404584	46493436	45	0	0	25.9405	0	0	0.999	NA	NA	447508	447552
4259	chr22	18063857	18064224	5	0	0	58.127	0	0	0.9995	NA	NA	448476	448480
4269	chr22	19723500	19726921	5	0	0	55.7615	0	0	0.9995	NA	NA	448960	448964
12031	chr22	24890809	24891166	9	0	0	54.3848	0	0	0.9995	NA	NA	450268	450276
4289	chr22	25159879	25160406	7	0	0	55.9691	0	0	0.9995	NA	NA	450362	450368
4297	chr22	30476098	30476525	10	0	0	56.6181	0	0	0.99999	NA	NA	451124	451133
1244	chr22	30855332	30938644	32	0	0	30.3756	0	0	0.99995	NA	NA	451253	451284
4304	chr22	31536431	31536585	5	0	0	58.2144	0	0	0.9995	NA	NA	451472	451476
4308	chr22	36806001	36806580	5	0	0	51.7719	0	0	0.9995	NA	NA	452104	452108
4313	chr22	37499451	37536156	9	0	0	55.6345	0	0	0.9995	NA	NA	452286	452294
4315	chr22	38201594	38202659	5	0	0	51.8378	0	0	0.9995	NA	NA	452572	452576
4320	chr22	38713874	38714466	10	0	0	54.3133	0	0	0.99999	NA	NA	452828	452837
4321	chr22	38857936	38863644	5	0	0	53.7337	0	0	0.9995	NA	NA	452892	452896
1288	chr22	39966653	40084724	51	0	0	25.3127	0	0	0.99995	NA	NA	453356	453406
4326	chr22	41956810	41957443	5	0	0	57.8656	0	0	0.9995	NA	NA	453794	453798
12131	chr22	42734458	42764019	11	0	0	45.6525	0	0	0.99995	NA	NA	454124	454134
4332	chr22	42828125	42828516	7	0	0	57.6556	0	0	0.9995	NA	NA	454142	454148
1256	chr22	43805965	43829831	24	0	0	37.6569	0	0	0.9995	NA	NA	454452	454475
1295	chr22	46275064	46367703	33	0	0	25.8329	0	0	0.999	NA	NA	454924	454956
4347	chr22	46508454	46508604	5	0	0	54.5863	0	0	0.9995	NA	NA	455066	455070
1299	chr22	50985681	51017432	41	0	0	27.3633	0	0	0.9995	NA	NA	456364	456404

### Sheet: DMRscaler_Layer5_64AdjCGs
	chr	start_pos	stop_pos	numCG	numCG_positive	numCG_negative	unsigned_bin_score	pos_bin_score	neg_bin_score	unsigned_bin_sig	pos_bin_sig	neg_bin_sig	start_index	stop_index
31	chr1	1001511	1010638	22	0	0	38.7284	0	0	0.9995	NA	NA	433	454
3	chr1	1051657	1114172	137	0	0	23.0053	0	0	0.9995	NA	NA	520	656
10	chr1	1286917	1309641	32	0	0	30.6577	0	0	0.99995	NA	NA	993	1024
322	chr1	1397412	1398348	5	0	0	51.2468	0	0	0.999	NA	NA	1157	1161
3332	chr1	1713676	1714140	5	0	0	55.0504	0	0	0.9995	NA	NA	1523	1527
4111	chr1	2063799	2064216	5	0	0	55.7992	0	0	0.9995	NA	NA	1933	1937
18	chr1	2344979	2350059	17	0	0	38.0122	0	0	0.9995	NA	NA	2433	2449
481	chr1	2466275	2471732	7	0	0	53.2428	0	0	0.9995	NA	NA	2659	2665
201	chr1	2845139	2886654	37	0	0	26.2779	0	0	0.999	NA	NA	2929	2965
23	chr1	3163710	3166712	11	0	0	41.0722	0	0	0.9995	NA	NA	3399	3409
24	chr1	3569624	3649574	96	0	0	33.0068	0	0	0.99999	NA	NA	3978	4073
732	chr1	3774827	3775334	7	0	0	54.8654	0	0	0.9995	NA	NA	4209	4215
8411	chr1	9380756	9400739	9	0	0	54.4356	0	0	0.9995	NA	NA	6153	6161
86	chr1	9884622	9885039	5	0	0	50.7162	0	0	0.999	NA	NA	6393	6397
901	chr1	10698719	10699958	5	0	0	50.2531	0	0	0.999	NA	NA	6663	6667
94	chr1	10709185	10712421	11	0	0	53.1555	0	0	0.99999	NA	NA	6683	6693
30	chr1	16067572	16164109	63	0	0	21.0732	0	0	0.999	NA	NA	8163	8225
421	chr1	16303299	16403434	71	0	0	28.2262	0	0	0.99999	NA	NA	8307	8377
51	chr1	16846938	16871838	25	0	0	36.6461	0	0	0.99999	NA	NA	8577	8601
1501	chr1	20616975	20617456	5	0	0	57.7803	0	0	0.9995	NA	NA	9825	9829
59	chr1	21894532	21966420	29	0	0	40.8373	0	0	0.99999	NA	NA	10209	10237
641	chr1	22969945	23034799	33	0	0	30.0398	0	0	0.9999	NA	NA	10553	10585
49	chr1	24307291	24645380	64	0	0	26.8691	0	0	0.99999	NA	NA	11041	11104
70	chr1	26503862	26560303	32	0	0	26.9688	0	0	0.999	NA	NA	11791	11822
1851	chr1	27189270	27190639	11	0	0	58.2144	0	0	0.99999	NA	NA	12107	12117
764	chr1	29139278	29213226	17	0	0	38.2934	0	0	0.9995	NA	NA	12993	13009
2071	chr1	32802218	32802312	5	0	0	58.0835	0	0	0.9995	NA	NA	13849	13853
81	chr1	36038514	36042438	12	0	0	45.8249	0	0	0.99999	NA	NA	14678	14689
215	chr1	36589944	36591913	5	0	0	55.283	0	0	0.9995	NA	NA	14843	14847
219	chr1	38022466	38022657	5	0	0	51.8769	0	0	0.9995	NA	NA	15211	15215
83	chr1	38513641	39045049	65	0	0	22.0487	0	0	0.9995	NA	NA	15489	15553
2291	chr1	40598394	40609565	7	0	0	51.0175	0	0	0.999	NA	NA	16037	16043
87	chr1	41116256	41130641	13	0	0	37.1349	0	0	0.999	NA	NA	16185	16197
902	chr1	41871155	41961110	25	0	0	35.372	0	0	0.99999	NA	NA	16409	16433
2411	chr1	43472972	43473840	5	0	0	56.5927	0	0	0.9995	NA	NA	16847	16851
2431	chr1	43751270	43751563	7	0	0	55.6971	0	0	0.9995	NA	NA	16923	16929
2451	chr1	44399534	44400749	5	0	0	52.5533	0	0	0.9995	NA	NA	17177	17181
921	chr1	46910885	47016980	81	0	0	30.0334	0	0	0.99999	NA	NA	18057	18137
2651	chr1	55271673	55271927	5	0	0	53.1945	0	0	0.9995	NA	NA	19749	19753
2731	chr1	59042971	59043208	5	0	0	48.4953	0	0	0.999	NA	NA	20161	20165
2751	chr1	59280290	59280952	6	0	0	53.96	0	0	0.9995	NA	NA	20227	20232
2781	chr1	78511140	78511488	7	0	0	55.8918	0	0	0.9995	NA	NA	22055	22061
2812	chr1	85516568	85527754	5	0	0	53.6883	0	0	0.9995	NA	NA	22465	22469
2832	chr1	86044103	86045527	6	0	0	58.0688	0	0	0.9995	NA	NA	22571	22576
2901	chr1	92011732	92012736	9	0	0	50.5569	0	0	0.999	NA	NA	23293	23301
291	chr1	95285252	95285531	5	0	0	56.6645	0	0	0.9995	NA	NA	23873	23877
2931	chr1	95698924	95699313	5	0	0	58.2144	0	0	0.9995	NA	NA	23975	23979
100	chr1	111218079	111323421	12	0	0	39.1333	0	0	0.9995	NA	NA	25414	25425
3061	chr1	111889420	111890880	5	0	0	53.9718	0	0	0.9995	NA	NA	25555	25559
3161	chr1	117317838	117318232	6	0	0	57.2714	0	0	0.9995	NA	NA	26583	26588
3191	chr1	144994542	144995101	5	0	0	57.0028	0	0	0.9995	NA	NA	27265	27269
1132	chr1	147718157	148241048	107	0	0	27.8259	0	0	0.99999	NA	NA	27767	27873
118	chr1	149137869	149334215	113	0	0	24.5704	0	0	0.9999	NA	NA	27953	28065
3511	chr1	150229443	150230345	6	0	0	52.5307	0	0	0.9995	NA	NA	28305	28310
353	chr1	150947832	150951737	6	0	0	54.5896	0	0	0.9995	NA	NA	28569	28574
3661	chr1	153599479	153599831	5	0	0	48.7223	0	0	0.999	NA	NA	29513	29517
368	chr1	153762201	153762564	6	0	0	56.3665	0	0	0.9995	NA	NA	29645	29650
3702	chr1	154839813	154842717	5	0	0	50.4769	0	0	0.999	NA	NA	30045	30049
3722	chr1	155043883	155047037	7	0	0	49.7422	0	0	0.999	NA	NA	30241	30247
373	chr1	155177237	155178248	5	0	0	48.1857	0	0	0.999	NA	NA	30389	30393
1261	chr1	156815529	156860314	35	0	0	35.3248	0	0	0.99999	NA	NA	31369	31403
3881	chr1	159869927	159870086	5	0	0	51.6743	0	0	0.9995	NA	NA	31889	31893
3901	chr1	160085132	160085581	5	0	0	54.1865	0	0	0.9995	NA	NA	32023	32027
130	chr1	166958221	167013332	14	0	0	38.7827	0	0	0.9995	NA	NA	33340	33353
407	chr1	178452552	178456093	5	0	0	50.3282	0	0	0.999	NA	NA	34643	34647
413	chr1	181056912	181057458	5	0	0	56.3557	0	0	0.9995	NA	NA	35157	35161
424	chr1	200842126	200844015	9	0	0	48.5373	0	0	0.999	NA	NA	36567	36575
149	chr1	201123894	201391747	87	0	0	29.1133	0	0	0.99999	NA	NA	36666	36752
1521	chr1	201969012	202092005	40	0	0	34.5354	0	0	0.99999	NA	NA	36993	37032
4481	chr1	202182417	202183279	5	0	0	54.7216	0	0	0.9995	NA	NA	37089	37093
449	chr1	202778443	202779497	5	0	0	55.6875	0	0	0.9995	NA	NA	37185	37189
4531	chr1	205000910	205011999	5	0	0	49.5381	0	0	0.999	NA	NA	37903	37907
160	chr1	210407755	210500912	31	0	0	28.0558	0	0	0.9995	NA	NA	39041	39071
466	chr1	212688417	212692190	7	0	0	55.7626	0	0	0.9995	NA	NA	39391	39397
4691	chr1	220102277	220102517	5	0	0	55.6657	0	0	0.9995	NA	NA	40153	40157
477	chr1	226074946	226075679	5	0	0	53.9704	0	0	0.9995	NA	NA	41093	41097
151	chr1	227729598	227748719	19	0	0	46.2586	0	0	0.99999	NA	NA	41497	41515
4831	chr1	227974177	227975007	5	0	0	58.1706	0	0	0.9995	NA	NA	41573	41577
485	chr1	228395660	228397977	7	0	0	50.2238	0	0	0.999	NA	NA	41819	41825
154	chr1	228652581	228659399	17	0	0	42.5467	0	0	0.9999	NA	NA	42057	42073
491	chr1	228889628	228891036	5	0	0	50.3673	0	0	0.999	NA	NA	42135	42139
494	chr1	234367145	234367586	5	0	0	55.0223	0	0	0.9995	NA	NA	43005	43009
4951	chr1	235256497	235257141	5	0	0	57.9968	0	0	0.9995	NA	NA	43187	43191
499	chr1	242220301	242220925	5	0	0	58.2144	0	0	0.9995	NA	NA	43969	43973
157	chr1	247679988	247694406	18	0	0	39.9631	0	0	0.9995	NA	NA	44922	44939
5091	chr1	248854887	248856577	7	0	0	51.3086	0	0	0.999	NA	NA	45119	45125
511	chr2	382090	383401	5	0	0	57.391	0	0	0.9995	NA	NA	45347	45351
1601	chr2	467112	479045	17	0	0	39.403	0	0	0.9995	NA	NA	45419	45435
177	chr2	1576261	1618060	27	0	0	27.6461	0	0	0.9995	NA	NA	45904	45930
5331	chr2	8597159	8597923	5	0	0	57.217	0	0	0.9995	NA	NA	47201	47205
5391	chr2	10687962	10689015	7	0	0	53.0913	0	0	0.9995	NA	NA	47819	47825
1852	chr2	11056425	11294738	64	0	0	27.7904	0	0	0.99999	NA	NA	47931	47994
5461	chr2	11793323	11797017	5	0	0	50.5842	0	0	0.999	NA	NA	48127	48131
5491	chr2	18765848	18766294	5	0	0	53.0436	0	0	0.9995	NA	NA	48661	48665
5551	chr2	21266500	21267334	12	0	0	57.2571	0	0	0.99999	NA	NA	49043	49054
1731	chr2	23798452	23862014	25	0	0	32.5131	0	0	0.99999	NA	NA	49171	49195
5601	chr2	24233259	24234017	5	0	0	51.153	0	0	0.999	NA	NA	49271	49275
5631	chr2	24397649	24398519	7	0	0	49.446	0	0	0.999	NA	NA	49363	49369
1791	chr2	25383940	25427652	33	0	0	33.8974	0	0	0.99999	NA	NA	49537	49569
574	chr2	26950956	26953767	5	0	0	49.2269	0	0	0.999	NA	NA	49969	49973
5761	chr2	27301252	27301943	5	0	0	58.0835	0	0	0.9995	NA	NA	50123	50127
5781	chr2	27718710	27720122	5	0	0	48.6322	0	0	0.999	NA	NA	50441	50445
5821	chr2	39470743	39472197	5	0	0	50.1161	0	0	0.999	NA	NA	51843	51847
183	chr2	45173499	45179312	16	0	0	43.2356	0	0	0.9999	NA	NA	52636	52651
198	chr2	48828358	48983679	31	0	0	26.76	0	0	0.999	NA	NA	53323	53353
1861	chr2	71128997	71189456	31	0	0	30.3291	0	0	0.99995	NA	NA	55917	55947
6181	chr2	74668072	74669516	11	0	0	53.9619	0	0	0.99999	NA	NA	56779	56789
621	chr2	74729279	74730047	7	0	0	49.0511	0	0	0.999	NA	NA	56877	56883
6251	chr2	74875227	74875932	9	0	0	52.0256	0	0	0.9995	NA	NA	56989	56997
6271	chr2	85998068	85999873	5	0	0	51.2334	0	0	0.999	NA	NA	57905	57909
6321	chr2	88583117	88583805	5	0	0	55.367	0	0	0.9995	NA	NA	58301	58305
6331	chr2	96013196	96051443	5	0	0	52.4228	0	0	0.9995	NA	NA	58737	58741
211	chr2	97164073	97177071	31	0	0	25.9868	0	0	0.999	NA	NA	58955	58985
196	chr2	105735689	105855151	23	0	0	37.0449	0	0	0.999	NA	NA	60411	60433
6531	chr2	109746735	109747207	5	0	0	48.3063	0	0	0.999	NA	NA	60949	60953
1561	chr2	114035619	114048973	13	0	0	43.5808	0	0	0.9999	NA	NA	61591	61603
6671	chr2	118942841	118943184	5	0	0	54.5231	0	0	0.9995	NA	NA	61901	61905
6691	chr2	121071092	121071904	5	0	0	57.1873	0	0	0.9995	NA	NA	62333	62337
141	chr2	121102432	121480178	127	0	0	29.2948	0	0	0.99999	NA	NA	62349	62475
694	chr2	127963330	127963590	5	0	0	54.7737	0	0	0.9995	NA	NA	62969	62973
6981	chr2	129076914	129079223	7	0	0	55.1006	0	0	0.9995	NA	NA	63337	63343
223	chr2	129492760	129659946	32	0	0	32.3418	0	0	0.99999	NA	NA	63419	63450
2251	chr2	131009324	131099744	32	0	0	25.9669	0	0	0.999	NA	NA	63612	63643
176	chr2	131672890	131676293	17	0	0	42.7725	0	0	0.9999	NA	NA	63803	63819
7131	chr2	131797606	131798869	5	0	0	54.1304	0	0	0.9995	NA	NA	63851	63855
7161	chr2	132151313	132152960	9	0	0	56.9292	0	0	0.9995	NA	NA	63937	63945
7211	chr2	150176762	150177134	5	0	0	52.1007	0	0	0.9995	NA	NA	65233	65237
7271	chr2	162284638	162364203	5	0	0	49.572	0	0	0.999	NA	NA	66329	66333
730	chr2	164204628	164205343	7	0	0	58.1209	0	0	0.9995	NA	NA	66425	66431
7311	chr2	165811816	165812159	5	0	0	49.4963	0	0	0.999	NA	NA	66511	66515
7321	chr2	171784674	171785124	5	0	0	51.2856	0	0	0.999	NA	NA	67133	67137
7341	chr2	172974138	172974819	5	0	0	56.3139	0	0	0.9995	NA	NA	67395	67399
741	chr2	202483740	202484320	8	0	0	56.9972	0	0	0.9995	NA	NA	70603	70610
152	chr2	220269401	220361467	89	0	0	28.526	0	0	0.99999	NA	NA	73155	73243
242	chr2	220379016	220404357	26	0	0	25.7666	0	0	0.999	NA	NA	73275	73300
7621	chr2	220491383	220492021	5	0	0	56.929	0	0	0.9995	NA	NA	73397	73401
7711	chr2	232347922	232348794	5	0	0	58.2144	0	0	0.9995	NA	NA	74603	74607
156	chr2	233243204	233404334	126	0	0	25.8839	0	0	0.99999	NA	NA	74830	74955
7921	chr2	237476609	237477262	5	0	0	51.5258	0	0	0.9995	NA	NA	76045	76049
2432	chr2	241076355	241085024	25	0	0	40.5042	0	0	0.99999	NA	NA	77435	77459
259	chr2	242715019	242750561	33	0	0	26.4333	0	0	0.999	NA	NA	78459	78491
8271	chr3	10149803	10150487	10	0	0	56.3914	0	0	0.99999	NA	NA	79769	79778
8341	chr3	12200236	12201096	7	0	0	51.9015	0	0	0.9995	NA	NA	80291	80297
269	chr3	14568699	14619577	32	0	0	27.2533	0	0	0.999	NA	NA	80929	80960
2131	chr3	46608025	46621686	19	0	0	51.0329	0	0	0.99999	NA	NA	84719	84737
275	chr3	48617880	48647426	28	0	0	25.4237	0	0	0.999	NA	NA	85395	85422
871	chr3	49170496	49171051	7	0	0	57.8409	0	0	0.9995	NA	NA	85731	85737
8801	chr3	50359363	50359978	5	0	0	55.9483	0	0	0.9995	NA	NA	86399	86403
882	chr3	52008682	52008826	5	0	0	56.5067	0	0	0.9995	NA	NA	86875	86879
890	chr3	64210991	64211659	6	0	0	51.0081	0	0	0.999	NA	NA	88709	88714
8921	chr3	72704324	72704701	5	0	0	57.3886	0	0	0.9995	NA	NA	89545	89549
265	chr3	126007325	126074784	23	0	0	37.0507	0	0	0.999	NA	NA	93451	93473
9161	chr3	128292314	128292922	5	0	0	51.6486	0	0	0.9995	NA	NA	94105	94109
2691	chr3	133464651	133524362	25	0	0	29.1102	0	0	0.9995	NA	NA	95017	95041
925	chr3	138666719	138668187	5	0	0	58.2144	0	0	0.9995	NA	NA	95847	95851
9321	chr3	147116807	147122315	5	0	0	51.213	0	0	0.999	NA	NA	96709	96713
271	chr3	156838096	156848854	15	0	0	37.7515	0	0	0.9995	NA	NA	97841	97855
9371	chr3	158518888	158519410	5	0	0	58.2144	0	0	0.9995	NA	NA	98065	98069
9391	chr3	160475035	160475336	5	0	0	58.127	0	0	0.9995	NA	NA	98273	98277
9421	chr3	180587900	180588198	5	0	0	54.1229	0	0	0.9995	NA	NA	99705	99709
2721	chr3	183993080	183995462	17	0	0	37.3831	0	0	0.9995	NA	NA	100337	100353
273	chr3	184104115	184209412	14	0	0	43.5787	0	0	0.9999	NA	NA	100476	100489
9501	chr3	184487758	184496317	5	0	0	48.147	0	0	0.999	NA	NA	100613	100617
9541	chr3	188664993	188665930	5	0	0	50.8093	0	0	0.999	NA	NA	101341	101345
956	chr3	189839082	189839473	5	0	0	48.6185	0	0	0.999	NA	NA	101413	101417
184	chr3	194014481	194119885	65	0	0	24.4979	0	0	0.9999	NA	NA	101873	101937
281	chr3	195938048	195943713	19	0	0	40.1264	0	0	0.9995	NA	NA	102521	102539
9731	chr3	196749317	196751186	6	0	0	57.9594	0	0	0.9995	NA	NA	102803	102808
2881	chr4	776504	809452	39	0	0	31.3137	0	0	0.99999	NA	NA	103584	103622
193	chr4	1022647	1093647	64	0	0	22.3464	0	0	0.9995	NA	NA	104015	104078
9941	chr4	1166767	1167369	9	0	0	51.3629	0	0	0.999	NA	NA	104126	104134
294	chr4	1585454	1607111	25	0	0	32.5727	0	0	0.99999	NA	NA	104678	104702
197	chr4	2307011	2420719	65	0	0	21.1913	0	0	0.999	NA	NA	105198	105262
1006	chr4	3042386	3043752	5	0	0	54.2544	0	0	0.9995	NA	NA	105554	105558
1009	chr4	3287598	3288648	5	0	0	50.6444	0	0	0.999	NA	NA	105658	105662
1014	chr4	6659194	6660771	7	0	0	49.4036	0	0	0.999	NA	NA	106978	106984
10181	chr4	10459435	10462849	7	0	0	49.1902	0	0	0.999	NA	NA	108230	108236
10211	chr4	11370015	11372592	7	0	0	52.7936	0	0	0.9995	NA	NA	108280	108286
2562	chr4	24780369	24799557	12	0	0	44.3815	0	0	0.9999	NA	NA	109267	109278
1039	chr4	56660143	56663994	5	0	0	49.94	0	0	0.999	NA	NA	111716	111720
10401	chr4	57458636	57459096	5	0	0	50.7023	0	0	0.999	NA	NA	111872	111876
10501	chr4	99851008	99851211	5	0	0	50.6083	0	0	0.999	NA	NA	114952	114956
10511	chr4	103998289	103998497	5	0	0	51.7804	0	0	0.9995	NA	NA	115352	115356
2621	chr4	122850299	122854405	11	0	0	41.089	0	0	0.9995	NA	NA	116886	116896
10581	chr4	123747533	123747672	5	0	0	53.8024	0	0	0.9995	NA	NA	116984	116988
319	chr4	154073371	154126481	33	0	0	28.7045	0	0	0.9995	NA	NA	119137	119169
10761	chr4	165898835	165898967	5	0	0	50.0117	0	0	0.999	NA	NA	120038	120042
325	chr4	174421377	174443242	61	0	0	29.2311	0	0	0.99999	NA	NA	120610	120670
3171	chr4	185926063	185936575	14	0	0	38.1384	0	0	0.9995	NA	NA	121750	121763
1103	chr5	191127	192103	12	0	0	52.6932	0	0	0.99999	NA	NA	122856	122867
11041	chr5	322816	323969	5	0	0	54.2137	0	0	0.9995	NA	NA	123004	123008
335	chr5	1834415	1857828	48	0	0	26.1986	0	0	0.999	NA	NA	124704	124751
11291	chr5	4230546	4230872	5	0	0	49.7792	0	0	0.999	NA	NA	125518	125522
2831	chr5	23411506	23692186	17	0	0	37.6588	0	0	0.9995	NA	NA	127040	127056
11391	chr5	28809121	28810402	5	0	0	48.1469	0	0	0.999	NA	NA	127142	127146
2841	chr5	35938692	35991624	13	0	0	44.5052	0	0	0.9999	NA	NA	127744	127756
11471	chr5	37835548	37835889	5	0	0	50.9649	0	0	0.999	NA	NA	127960	127964
11501	chr5	38445612	38462005	7	0	0	48.1319	0	0	0.999	NA	NA	128042	128048
216	chr5	42468779	42992555	78	0	0	22.2299	0	0	0.9995	NA	NA	128419	128496
11641	chr5	43034102	43037666	9	0	0	54.7992	0	0	0.9995	NA	NA	128548	128556
11691	chr5	61028303	61028899	5	0	0	52.5377	0	0	0.9995	NA	NA	129970	129974
1176	chr5	70741802	70746330	5	0	0	51.3778	0	0	0.999	NA	NA	130666	130670
11771	chr5	71713118	71714073	5	0	0	52.3536	0	0	0.9995	NA	NA	130822	130826
1179	chr5	74162771	74162924	5	0	0	53.6066	0	0	0.9995	NA	NA	131254	131258
351	chr5	77142469	77267915	32	0	0	35.6423	0	0	0.99999	NA	NA	131708	131739
339	chr5	78282099	78408179	25	0	0	38.7052	0	0	0.99999	NA	NA	131880	131904
11991	chr5	78985425	78986160	12	0	0	56.8888	0	0	0.99999	NA	NA	131962	131973
12021	chr5	80529067	80529340	6	0	0	55.5254	0	0	0.9995	NA	NA	132174	132179
1206	chr5	101119084	101119766	5	0	0	48.1054	0	0	0.999	NA	NA	133680	133684
1207	chr5	101834365	101834780	5	0	0	53.1465	0	0	0.9995	NA	NA	133710	133714
1214	chr5	131281112	131281574	5	0	0	54.5255	0	0	0.9995	NA	NA	135940	135944
224	chr5	132111426	132166330	64	0	0	21.6772	0	0	0.999	NA	NA	136209	136272
3081	chr5	134880895	134913559	11	0	0	41.1311	0	0	0.9995	NA	NA	136958	136968
375	chr5	140166213	140254845	145	0	0	23.6768	0	0	0.9995	NA	NA	138272	138416
241	chr5	140474986	140683196	256	0	0	24.9087	0	0	0.9999	NA	NA	138512	138767
244	chr5	140723455	140811253	260	0	0	27.536	0	0	0.99999	NA	NA	138832	139091
387	chr5	140856469	140861242	12	0	0	40.0218	0	0	0.9995	NA	NA	139117	139128
1289	chr5	145758379	145758879	5	0	0	51.4323	0	0	0.999	NA	NA	139832	139836
1290	chr5	148521450	148523798	5	0	0	50.4627	0	0	0.999	NA	NA	140152	140156
414	chr5	149546087	149683334	73	0	0	24.8416	0	0	0.9999	NA	NA	140424	140496
1305	chr5	158531207	158532302	5	0	0	50.6547	0	0	0.999	NA	NA	141694	141698
416	chr5	170906387	171190112	30	0	0	26.8717	0	0	0.999	NA	NA	142800	142829
1319	chr5	172673203	172674513	5	0	0	52.7758	0	0	0.9995	NA	NA	143324	143328
1323	chr5	176826262	176827671	5	0	0	52.4964	0	0	0.9995	NA	NA	144382	144386
4271	chr5	178688308	178903057	78	0	0	23.0793	0	0	0.9995	NA	NA	145200	145277
272	chr6	1390622	1604212	117	0	0	26.7365	0	0	0.99999	NA	NA	146554	146670
1365	chr6	1615843	1619687	13	0	0	48.0301	0	0	0.99999	NA	NA	146704	146716
1369	chr6	4078943	4079704	10	0	0	57.4083	0	0	0.99999	NA	NA	147428	147437
439	chr6	17282533	17581248	32	0	0	31.7794	0	0	0.99999	NA	NA	149579	149610
1387	chr6	26016674	26018185	12	0	0	54.5171	0	0	0.99999	NA	NA	150542	150553
279	chr6	27179116	27247876	64	0	0	21.5537	0	0	0.999	NA	NA	151290	151353
1407	chr6	28227079	28227482	8	0	0	57.2909	0	0	0.9995	NA	NA	151926	151933
4482	chr6	28493500	28540487	63	0	0	26.9395	0	0	0.99999	NA	NA	152104	152166
285	chr6	28550343	28602543	126	0	0	23.8833	0	0	0.9995	NA	NA	152187	152312
3791	chr6	28828946	28830902	36	0	0	50.2926	0	0	0.99999	NA	NA	152503	152538
1446	chr6	28832358	28832567	5	0	0	48.4315	0	0	0.999	NA	NA	152576	152580
444	chr6	28908623	28962971	69	0	0	30.7862	0	0	0.99999	NA	NA	152788	152856
4471	chr6	29855272	29855490	12	0	0	40.5832	0	0	0.9995	NA	NA	153842	153853
1467	chr6	30042137	30042272	5	0	0	49.7416	0	0	0.999	NA	NA	154338	154342
1471	chr6	30043820	30045041	9	0	0	53.9712	0	0	0.9995	NA	NA	154372	154380
1472	chr6	30070074	30070109	5	0	0	51.2863	0	0	0.999	NA	NA	154412	154416
4711	chr6	30079139	30095549	51	0	0	38.0395	0	0	0.99999	NA	NA	154474	154524
304	chr6	30131214	30143294	66	0	0	23.5504	0	0	0.9995	NA	NA	154646	154711
306	chr6	30848807	30867748	91	0	0	31.7597	0	0	0.99999	NA	NA	156240	156330
1523	chr6	31649519	31651158	21	0	0	42.8064	0	0	0.9999	NA	NA	158000	158020
469	chr6	31690949	31692300	33	0	0	41.7436	0	0	0.99999	NA	NA	158138	158170
4251	chr6	31733810	31734580	16	0	0	45.7053	0	0	0.99995	NA	NA	158354	158369
490	chr6	31870783	31914952	32	0	0	27.0082	0	0	0.999	NA	NA	159146	159177
4921	chr6	32014484	32016426	39	0	0	27.3217	0	0	0.9995	NA	NA	159450	159488
495	chr6	32053100	32055370	25	0	0	30.1343	0	0	0.9999	NA	NA	159776	159800
4281	chr6	32063114	32064032	19	0	0	53.2463	0	0	0.99999	NA	NA	159852	159870
480	chr6	32064837	32067642	16	0	0	37.4716	0	0	0.9995	NA	NA	159898	159913
318	chr6	32109801	32121566	107	0	0	42.5535	0	0	0.99999	NA	NA	160090	160196
4521	chr6	32164503	32165237	15	0	0	53.0137	0	0	0.99999	NA	NA	160550	160564
497	chr6	32729181	32730130	25	0	0	36.0448	0	0	0.99999	NA	NA	161058	161082
1618	chr6	32847441	32847845	21	0	0	56.7272	0	0	0.99999	NA	NA	161462	161482
5022	chr6	33084798	33085800	16	0	0	40.1488	0	0	0.9995	NA	NA	161954	161969
327	chr6	33131222	33141696	89	0	0	21.442	0	0	0.999	NA	NA	162050	162138
1640	chr6	33215649	33215838	5	0	0	55.8578	0	0	0.9995	NA	NA	162504	162508
508	chr6	33282624	33283293	25	0	0	52.4051	0	0	0.99999	NA	NA	163084	163108
1654	chr6	33561186	33561266	5	0	0	53.1866	0	0	0.9995	NA	NA	163692	163696
514	chr6	33762594	33800769	17	0	0	36.4002	0	0	0.999	NA	NA	163802	163818
333	chr6	33926023	34191048	120	0	0	23.3785	0	0	0.9995	NA	NA	163890	164009
5333	chr6	35108061	35226917	53	0	0	24.2507	0	0	0.9999	NA	NA	164258	164310
1675	chr6	36238095	36253026	7	0	0	49.6662	0	0	0.999	NA	NA	164626	164632
1682	chr6	41337219	41338895	5	0	0	51.932	0	0	0.9995	NA	NA	165622	165626
340	chr6	41374532	41499799	65	0	0	30.7066	0	0	0.99999	NA	NA	165656	165720
1699	chr6	42145539	42149592	7	0	0	48.5064	0	0	0.999	NA	NA	165998	166004
1700	chr6	42694995	42695674	5	0	0	53.037	0	0	0.9995	NA	NA	166110	166114
5301	chr6	44239416	44254149	17	0	0	37.6785	0	0	0.9995	NA	NA	166906	166922
1707	chr6	49681233	49681774	8	0	0	55.2223	0	0	0.9995	NA	NA	167502	167509
1710	chr6	64281604	64281771	5	0	0	48.5866	0	0	0.999	NA	NA	168490	168494
5332	chr6	74024628	74073635	29	0	0	41.8648	0	0	0.99999	NA	NA	168994	169022
5021	chr6	90596366	90601364	11	0	0	44.3085	0	0	0.9999	NA	NA	170419	170429
537	chr6	106429610	106441618	25	0	0	31.8654	0	0	0.99999	NA	NA	171434	171458
1734	chr6	108442906	108444810	5	0	0	48.9131	0	0	0.999	NA	NA	171796	171800
1735	chr6	109610932	109612229	5	0	0	48.5547	0	0	0.999	NA	NA	172040	172044
1739	chr6	112575705	112576119	6	0	0	55.3638	0	0	0.9995	NA	NA	172554	172559
1741	chr6	112684258	112688607	5	0	0	51.8926	0	0	0.9995	NA	NA	172584	172588
1746	chr6	125850052	125855421	5	0	0	48.4253	0	0	0.999	NA	NA	173506	173510
540	chr6	138866865	138893712	16	0	0	36.4067	0	0	0.999	NA	NA	175051	175066
1757	chr6	150378738	150379047	5	0	0	49.2663	0	0	0.999	NA	NA	176400	176404
1759	chr6	151560831	151561055	7	0	0	56.9345	0	0	0.9995	NA	NA	176552	176558
1762	chr6	156717406	156718398	5	0	0	56.2115	0	0	0.9995	NA	NA	177112	177116
1766	chr6	159360073	159360984	6	0	0	57.671	0	0	0.9995	NA	NA	177718	177723
1769	chr6	160783785	160784385	5	0	0	53.208	0	0	0.9995	NA	NA	178060	178064
5541	chr6	168196493	168226225	28	0	0	26.5706	0	0	0.999	NA	NA	179450	179477
548	chr7	1250258	1263551	17	0	0	35.5287	0	0	0.999	NA	NA	182506	182522
1788	chr7	1265851	1267228	5	0	0	48.7828	0	0	0.999	NA	NA	182530	182534
1804	chr7	2059796	2060179	5	0	0	50.9117	0	0	0.999	NA	NA	183682	183686
1808	chr7	2518723	2519874	5	0	0	55.7854	0	0	0.9995	NA	NA	184168	184172
1812	chr7	4347499	4347881	5	0	0	51.0155	0	0	0.999	NA	NA	185012	185016
1819	chr7	21208923	21209781	7	0	0	57.1676	0	0	0.9995	NA	NA	187440	187446
1823	chr7	24797680	24798175	7	0	0	58.1519	0	0	0.9995	NA	NA	187978	187984
1832	chr7	27198189	27199815	8	0	0	53.1665	0	0	0.9995	NA	NA	188642	188649
1834	chr7	27229028	27231204	5	0	0	53.1039	0	0	0.9995	NA	NA	188784	188788
563	chr7	27253521	27262483	14	0	0	40.6442	0	0	0.9995	NA	NA	188842	188855
1845	chr7	29923339	29924165	7	0	0	56.2769	0	0	0.9995	NA	NA	189338	189344
1847	chr7	30029717	30029776	5	0	0	48.2069	0	0	0.999	NA	NA	189366	189370
1854	chr7	44104860	44105434	5	0	0	52.7867	0	0	0.9995	NA	NA	191260	191264
1864	chr7	48494362	48495333	9	0	0	52.0424	0	0	0.9995	NA	NA	192152	192160
5671	chr7	50861535	50862155	15	0	0	47.1996	0	0	0.99999	NA	NA	192412	192426
1873	chr7	51539131	51539583	5	0	0	54.5036	0	0	0.9995	NA	NA	192518	192522
1880	chr7	55072042	55073797	8	0	0	57.6545	0	0	0.9995	NA	NA	192734	192741
1883	chr7	55224863	55225183	6	0	0	55.5052	0	0	0.9995	NA	NA	192788	192793
1886	chr7	55516724	55517132	5	0	0	57.4413	0	0	0.9995	NA	NA	192858	192862
1891	chr7	65969653	65971211	7	0	0	54.5406	0	0	0.9995	NA	NA	193984	193990
5731	chr7	72993507	73021344	16	0	0	35.3942	0	0	0.999	NA	NA	194643	194658
1899	chr7	73245457	73247674	7	0	0	52.7362	0	0	0.9995	NA	NA	194808	194814
1900	chr7	73442282	73442531	5	0	0	49.2479	0	0	0.999	NA	NA	194878	194882
1902	chr7	73894884	73895278	5	0	0	56.5903	0	0	0.9995	NA	NA	195032	195036
377	chr7	75779779	75912462	62	0	0	21.3956	0	0	0.999	NA	NA	195386	195447
1909	chr7	92672484	92673015	5	0	0	49.1116	0	0	0.999	NA	NA	196912	196916
5531	chr7	95026066	95026538	13	0	0	49.5776	0	0	0.99999	NA	NA	197310	197322
5791	chr7	98335163	98466963	16	0	0	37.9935	0	0	0.9995	NA	NA	197946	197961
1923	chr7	99066497	99067368	6	0	0	57.7823	0	0	0.9995	NA	NA	198266	198271
1932	chr7	105222945	105223849	5	0	0	55.7903	0	0	0.9995	NA	NA	200282	200286
1937	chr7	116139322	116139425	6	0	0	56.1013	0	0	0.9995	NA	NA	201170	201175
1939	chr7	117067416	117067804	7	0	0	50.5397	0	0	0.999	NA	NA	201366	201372
1940	chr7	127225891	127228121	5	0	0	48.0131	0	0	0.999	NA	NA	202010	202014
381	chr7	127845636	128000780	65	0	0	23.3495	0	0	0.9995	NA	NA	202202	202266
585	chr7	128550623	128559623	18	0	0	40.3797	0	0	0.9995	NA	NA	202496	202513
5701	chr7	129414697	129417405	13	0	0	46.5716	0	0	0.99999	NA	NA	202730	202742
1960	chr7	138482826	138483314	5	0	0	51.3973	0	0	0.999	NA	NA	204042	204046
1961	chr7	140134961	140135611	5	0	0	48.2946	0	0	0.999	NA	NA	204446	204450
1965	chr7	149112142	149112940	5	0	0	55.9614	0	0	0.9995	NA	NA	205518	205522
6061	chr7	149321879	149411498	25	0	0	26.7289	0	0	0.999	NA	NA	205595	205619
388	chr7	150493706	150721518	145	0	0	22.7072	0	0	0.9995	NA	NA	206010	206154
596	chr7	150884003	150889404	14	0	0	35.7238	0	0	0.999	NA	NA	206380	206393
1985	chr7	152591698	152592038	5	0	0	50.2646	0	0	0.999	NA	NA	206924	206928
5991	chr7	155283233	155289972	17	0	0	36.313	0	0	0.999	NA	NA	207386	207402
1998	chr7	156400281	156400990	5	0	0	51.916	0	0	0.9995	NA	NA	207800	207804
6011	chr7	156735383	156741808	15	0	0	39.4619	0	0	0.9995	NA	NA	207875	207889
2005	chr7	157368881	157369121	5	0	0	52.0593	0	0	0.9995	NA	NA	208418	208422
2008	chr7	157462548	157463355	5	0	0	48.0908	0	0	0.999	NA	NA	208590	208594
2012	chr7	158824108	158826920	5	0	0	52.9102	0	0	0.9995	NA	NA	209804	209808
2015	chr8	496440	514821	7	0	0	57.147	0	0	0.9995	NA	NA	210017	210023
6081	chr8	11578850	11618677	21	0	0	38.5108	0	0	0.9995	NA	NA	212989	213009
2033	chr8	16859636	16870927	8	0	0	56.0767	0	0	0.9995	NA	NA	213471	213478
2036	chr8	21640162	21644216	5	0	0	50.3471	0	0	0.999	NA	NA	214039	214043
629	chr8	21882942	21945413	57	0	0	31.2995	0	0	0.99999	NA	NA	214109	214165
620	chr8	22129506	22224272	27	0	0	34.0389	0	0	0.99999	NA	NA	214325	214351
402	chr8	22550720	22773857	62	0	0	21.1002	0	0	0.999	NA	NA	214520	214581
2094	chr8	41654404	41656079	13	0	0	55.5567	0	0	0.99999	NA	NA	217371	217383
2102	chr8	48675647	48677108	9	0	0	55.4522	0	0	0.9995	NA	NA	217963	217971
2111	chr8	57027352	57030824	5	0	0	55.2442	0	0	0.9995	NA	NA	218905	218909
2117	chr8	61325803	61326925	8	0	0	53.281	0	0	0.9995	NA	NA	219287	219294
2121	chr8	67454546	67454892	5	0	0	58.2144	0	0	0.9995	NA	NA	219915	219919
6311	chr8	101117949	101157742	15	0	0	39.1701	0	0	0.9995	NA	NA	222933	222947
2135	chr8	102236283	102236831	5	0	0	58.127	0	0	0.9995	NA	NA	223187	223191
2137	chr8	105379368	105379985	6	0	0	53.7022	0	0	0.9995	NA	NA	223635	223640
2140	chr8	110374294	110374585	5	0	0	51.4906	0	0	0.999	NA	NA	223963	223967
2144	chr8	120685124	120685686	6	0	0	57.9242	0	0	0.9995	NA	NA	224553	224558
6221	chr8	124215129	124219725	15	0	0	43.2469	0	0	0.9999	NA	NA	224893	224907
656	chr8	143535580	143591042	51	0	0	27.8575	0	0	0.99999	NA	NA	227619	227669
6441	chr8	143859410	143879727	32	0	0	36.9578	0	0	0.99999	NA	NA	227861	227892
2169	chr8	144513697	144517642	5	0	0	51.2224	0	0	0.999	NA	NA	228365	228369
2173	chr8	144965509	144965915	5	0	0	48.1524	0	0	0.999	NA	NA	228941	228945
2177	chr8	145101182	145101998	5	0	0	57.4329	0	0	0.9995	NA	NA	229145	229149
2179	chr9	33750294	33751249	5	0	0	51.9919	0	0	0.9995	NA	NA	231144	231148
6351	chr9	38487169	38489046	6	0	0	58.2144	0	0	0.9995	NA	NA	231859	231864
2186	chr9	90439543	90440466	5	0	0	48.5104	0	0	0.999	NA	NA	232882	232886
6621	chr9	98784441	98982105	25	0	0	25.4235	0	0	0.999	NA	NA	233703	233727
2194	chr9	116861288	116870365	5	0	0	49.2964	0	0	0.999	NA	NA	234872	234876
2199	chr9	129884026	129885080	5	0	0	54.4619	0	0	0.9995	NA	NA	235952	235956
2200	chr9	130700442	130701076	5	0	0	51.7945	0	0	0.9995	NA	NA	236186	236190
2216	chr9	139948927	139952218	5	0	0	57.485	0	0	0.9995	NA	NA	238996	239000
2219	chr10	670787	671497	5	0	0	51.1329	0	0	0.999	NA	NA	240021	240025
2223	chr10	1975562	1981558	5	0	0	52.7125	0	0	0.9995	NA	NA	240807	240811
2224	chr10	2815015	2815547	5	0	0	54.3884	0	0	0.9995	NA	NA	240913	240917
2226	chr10	2971684	2978438	5	0	0	52.8169	0	0	0.9995	NA	NA	240941	240945
2230	chr10	5406901	5407119	7	0	0	51.4571	0	0	0.999	NA	NA	241473	241479
2233	chr10	8555579	8556087	5	0	0	49.5248	0	0	0.999	NA	NA	242263	242267
2236	chr10	13264048	13276466	5	0	0	49.4105	0	0	0.999	NA	NA	242757	242761
2241	chr10	22623213	22623910	5	0	0	53.5926	0	0	0.9995	NA	NA	243921	243925
2243	chr10	22765840	22766861	5	0	0	49.8993	0	0	0.999	NA	NA	243977	243981
2247	chr10	29195190	29214361	5	0	0	48.9071	0	0	0.999	NA	NA	244741	244745
6612	chr10	45916904	45939668	15	0	0	36.096	0	0	0.999	NA	NA	246675	246689
2268	chr10	48416839	48417904	8	0	0	53.8362	0	0	0.9995	NA	NA	246943	246950
2270	chr10	50649666	50650248	5	0	0	58.0832	0	0	0.9995	NA	NA	247253	247257
2280	chr10	70321770	70322874	6	0	0	57.1402	0	0	0.9995	NA	NA	248743	248748
6661	chr10	72201417	72218113	16	0	0	38.5011	0	0	0.9995	NA	NA	249265	249280
2288	chr10	72218642	72219819	5	0	0	53.2534	0	0	0.9995	NA	NA	249283	249287
2292	chr10	76803270	76803925	5	0	0	54.7055	0	0	0.9995	NA	NA	250291	250295
2295	chr10	77164747	77165293	5	0	0	56.3207	0	0	0.9995	NA	NA	250435	250439
2298	chr10	77871644	77872458	7	0	0	58.1832	0	0	0.9995	NA	NA	250511	250517
695	chr10	87839368	88122364	33	0	0	33.4141	0	0	0.99999	NA	NA	251545	251577
697	chr10	88127363	88162925	26	0	0	26.3791	0	0	0.999	NA	NA	251598	251623
438	chr10	88294045	88468916	59	0	0	27.7803	0	0	0.99999	NA	NA	251646	251704
678	chr10	88715317	88730599	36	0	0	45.3441	0	0	0.99999	NA	NA	251753	251788
681	chr10	89167457	89264429	13	0	0	37.7213	0	0	0.9995	NA	NA	251849	251861
2335	chr10	93804999	93805844	5	0	0	52.1816	0	0	0.9995	NA	NA	252523	252527
2338	chr10	94179809	94180753	7	0	0	55.8079	0	0	0.9995	NA	NA	252575	252581
2344	chr10	95516861	95536738	11	0	0	45.0442	0	0	0.99995	NA	NA	252891	252901
2347	chr10	98946238	98948259	6	0	0	56.9393	0	0	0.9995	NA	NA	253435	253440
2349	chr10	99393498	99393886	5	0	0	52.7373	0	0	0.9995	NA	NA	253627	253631
2357	chr10	101282726	101283090	5	0	0	50.8634	0	0	0.999	NA	NA	253989	253993
2361	chr10	102090045	102090406	5	0	0	52.0107	0	0	0.9995	NA	NA	254255	254259
6771	chr10	102592366	102642752	11	0	0	46.6517	0	0	0.99999	NA	NA	254534	254544
2375	chr10	102887035	102890296	5	0	0	52.7895	0	0	0.9995	NA	NA	254749	254753
2376	chr10	103323541	103326711	5	0	0	53.9758	0	0	0.9995	NA	NA	254973	254977
6901	chr10	103469396	103533783	13	0	0	42.7599	0	0	0.9999	NA	NA	255027	255039
2387	chr10	111765673	111766879	5	0	0	53.6627	0	0	0.9995	NA	NA	256227	256231
6921	chr10	115938729	115939717	11	0	0	51.7557	0	0	0.99999	NA	NA	256860	256870
2399	chr10	116164640	116168351	7	0	0	48.1788	0	0	0.999	NA	NA	256915	256921
2405	chr10	118765174	118765335	5	0	0	56.1298	0	0	0.9995	NA	NA	257265	257269
2412	chr10	125033770	125034591	9	0	0	49.0634	0	0	0.999	NA	NA	258507	258515
2414	chr10	125651549	125651726	5	0	0	55.0933	0	0	0.9995	NA	NA	258595	258599
2430	chr10	131989303	131989849	7	0	0	52.9385	0	0	0.9995	NA	NA	260251	260257
457	chr10	134835524	134890052	97	0	0	23.166	0	0	0.9995	NA	NA	262105	262201
7081	chr10	135051044	135060549	25	0	0	43.0234	0	0	0.99999	NA	NA	262547	262571
705	chr11	843943	848044	11	0	0	47.0084	0	0	0.99999	NA	NA	263962	263972
2488	chr11	1769152	1769645	9	0	0	51.5349	0	0	0.9995	NA	NA	264940	264948
2491	chr11	1785631	1785804	6	0	0	55.35	0	0	0.9995	NA	NA	264978	264983
2494	chr11	1990435	1991677	5	0	0	53.9471	0	0	0.9995	NA	NA	265222	265226
7231	chr11	2171007	2206157	65	0	0	32.3332	0	0	0.99999	NA	NA	265484	265548
7162	chr11	2292751	2293593	21	0	0	46.7611	0	0	0.99999	NA	NA	265636	265656
2517	chr11	2464954	2465103	5	0	0	50.981	0	0	0.999	NA	NA	265906	265910
2523	chr11	2907672	2908036	7	0	0	48.7814	0	0	0.999	NA	NA	266314	266320
747	chr11	6285281	6344279	37	0	0	33.9726	0	0	0.99999	NA	NA	267288	267324
7342	chr11	8053246	8102016	19	0	0	40.8053	0	0	0.9995	NA	NA	267770	267788
735	chr11	8290476	8378791	19	0	0	35.6447	0	0	0.999	NA	NA	267850	267868
2546	chr11	8832907	8833095	5	0	0	53.7509	0	0	0.9995	NA	NA	267964	267968
2547	chr11	10715175	10715221	5	0	0	52.3212	0	0	0.9995	NA	NA	268394	268398
2552	chr11	13983818	13984067	6	0	0	56.0707	0	0	0.9995	NA	NA	268860	268865
7541	chr11	14927456	14995233	45	0	0	27.2853	0	0	0.999	NA	NA	269008	269052
2553	chr11	15962841	15963167	5	0	0	55.3854	0	0	0.9995	NA	NA	269176	269180
739	chr11	18210919	18231021	17	0	0	37.4869	0	0	0.9995	NA	NA	269604	269620
2561	chr11	19736241	19736648	5	0	0	53.451	0	0	0.9995	NA	NA	269940	269944
758	chr11	32355509	32454768	41	0	0	38.1515	0	0	0.99999	NA	NA	271004	271044
2577	chr11	44286499	44324759	5	0	0	53.943	0	0	0.9995	NA	NA	272186	272190
2579	chr11	44327869	44330474	6	0	0	58.2144	0	0	0.9995	NA	NA	272206	272211
2587	chr11	45825356	45825890	9	0	0	49.1041	0	0	0.999	NA	NA	272670	272678
765	chr11	58667960	58869979	56	0	0	23.2087	0	0	0.9995	NA	NA	274325	274380
767	chr11	60383256	60534911	33	0	0	28.0552	0	0	0.9995	NA	NA	274700	274732
2602	chr11	61159602	61159739	5	0	0	49.9564	0	0	0.999	NA	NA	274996	275000
7742	chr11	62676929	62895811	53	0	0	33.6066	0	0	0.99999	NA	NA	275868	275920
2619	chr11	63685905	63687937	5	0	0	54.7202	0	0	0.9995	NA	NA	276128	276132
2620	chr11	63753169	63753251	5	0	0	50.8523	0	0	0.999	NA	NA	276166	276170
2623	chr11	63821400	63827879	5	0	0	55.4073	0	0	0.9995	NA	NA	276226	276230
2626	chr11	64335229	64335804	5	0	0	48.1898	0	0	0.999	NA	NA	276710	276714
2630	chr11	64478186	64479496	5	0	0	49.4948	0	0	0.999	NA	NA	276786	276790
2631	chr11	64814948	64815744	5	0	0	53.883	0	0	0.9995	NA	NA	277124	277128
2634	chr11	66065174	66079194	5	0	0	53.4393	0	0	0.9995	NA	NA	278220	278224
7581	chr11	66083766	66104174	30	0	0	29.2155	0	0	0.9995	NA	NA	278237	278266
2640	chr11	66314367	66315870	5	0	0	51.298	0	0	0.999	NA	NA	278422	278426
498	chr11	66725905	66862565	62	0	0	22.3692	0	0	0.9995	NA	NA	278702	278763
761	chr11	67287567	67326220	15	0	0	37.5209	0	0	0.9995	NA	NA	279158	279172
500	chr11	68715658	68816451	63	0	0	26.8536	0	0	0.99999	NA	NA	279885	279947
7651	chr11	68912630	68934300	17	0	0	42.6754	0	0	0.9999	NA	NA	280004	280020
2663	chr11	69001490	69017579	5	0	0	50.7098	0	0	0.999	NA	NA	280038	280042
762	chr11	69264296	69287142	15	0	0	46.3586	0	0	0.99999	NA	NA	280100	280114
2671	chr11	70048796	70048921	5	0	0	56.1846	0	0	0.9995	NA	NA	280488	280492
7701	chr11	72301724	72353157	17	0	0	36.1246	0	0	0.999	NA	NA	281340	281356
2682	chr11	73356316	73358518	13	0	0	57.4822	0	0	0.99999	NA	NA	281662	281674
2683	chr11	73668626	73669449	5	0	0	57.1741	0	0	0.9995	NA	NA	281752	281756
7741	chr11	76838749	76859387	21	0	0	43.8485	0	0	0.9999	NA	NA	282518	282538
509	chr11	111101517	111288100	57	0	0	25.1123	0	0	0.99995	NA	NA	285488	285544
778	chr11	111783267	111794346	16	0	0	37.4828	0	0	0.9995	NA	NA	285684	285699
2710	chr11	113258223	113258455	5	0	0	58.2144	0	0	0.9995	NA	NA	285966	285970
7791	chr11	116484323	116602403	14	0	0	37.0085	0	0	0.999	NA	NA	286430	286443
2717	chr11	116661100	116662012	5	0	0	58.2144	0	0	0.9995	NA	NA	286476	286480
2723	chr11	117747829	117748169	5	0	0	51.867	0	0	0.9995	NA	NA	286788	286792
2753	chr11	128554939	128556611	9	0	0	53.4805	0	0	0.9995	NA	NA	289334	289342
2756	chr11	128694101	128694915	7	0	0	53.437	0	0	0.9995	NA	NA	289418	289424
817	chr11	131526811	131672204	31	0	0	26.3046	0	0	0.999	NA	NA	290030	290060
2773	chr11	134582289	134582788	5	0	0	50.4708	0	0	0.999	NA	NA	290728	290732
535	chr12	1904502	2027993	67	0	0	23.0865	0	0	0.9995	NA	NA	291223	291289
828	chr12	3427727	3575061	33	0	0	26.5545	0	0	0.999	NA	NA	291689	291721
2793	chr12	6419409	6419575	5	0	0	51.9885	0	0	0.9995	NA	NA	292345	292349
8061	chr12	14716910	14765994	17	0	0	37.202	0	0	0.999	NA	NA	294409	294425
2801	chr12	14926572	14927076	5	0	0	54.8693	0	0	0.9995	NA	NA	294449	294453
2805	chr12	48399140	48416949	7	0	0	51.2841	0	0	0.999	NA	NA	297393	297399
2808	chr12	49687715	49688980	5	0	0	55.226	0	0	0.9995	NA	NA	297929	297933
2811	chr12	49731640	49736416	7	0	0	48.4156	0	0	0.999	NA	NA	297979	297985
8081	chr12	49933636	49958768	18	0	0	37.0349	0	0	0.999	NA	NA	298039	298056
2821	chr12	51236634	51236768	5	0	0	58.127	0	0	0.9995	NA	NA	298449	298453
8111	chr12	52258163	52282079	19	0	0	40.7724	0	0	0.9995	NA	NA	298737	298755
2828	chr12	52473451	52476073	5	0	0	56.0709	0	0	0.9995	NA	NA	298891	298895
546	chr12	52585849	52818037	126	0	0	23.2408	0	0	0.9995	NA	NA	298937	299062
2842	chr12	53722177	53730072	5	0	0	53.6132	0	0	0.9995	NA	NA	299519	299523
8221	chr12	54070517	54088934	17	0	0	35.713	0	0	0.999	NA	NA	299657	299673
558	chr12	54411245	54567476	156	0	0	27.1173	0	0	0.99999	NA	NA	299993	300148
867	chr12	58004248	58025596	65	0	0	23.8706	0	0	0.9995	NA	NA	301609	301673
2882	chr12	64782908	64784070	5	0	0	58.0835	0	0	0.9995	NA	NA	302283	302287
837	chr12	75784541	75873673	14	0	0	36.5428	0	0	0.999	NA	NA	303362	303375
2888	chr12	89748773	89749033	5	0	0	48.87	0	0	0.999	NA	NA	304185	304189
2891	chr12	95840313	95841414	8	0	0	57.272	0	0	0.9995	NA	NA	304783	304790
2893	chr12	95945082	95967811	6	0	0	53.922	0	0	0.9995	NA	NA	304823	304828
2896	chr12	96251729	96252245	7	0	0	50.0915	0	0	0.999	NA	NA	304867	304873
2905	chr12	108991777	109003704	7	0	0	48.3875	0	0	0.999	NA	NA	306545	306551
561	chr12	110060048	110271625	69	0	0	23.584	0	0	0.9995	NA	NA	306873	306941
845	chr12	111358188	111471192	27	0	0	34.403	0	0	0.99999	NA	NA	307247	307273
2921	chr12	111757755	111758873	5	0	0	50.3463	0	0	0.999	NA	NA	307353	307357
877	chr12	113495386	113573222	49	0	0	25.8423	0	0	0.999	NA	NA	307719	307767
2927	chr12	113587240	113587690	5	0	0	54.0957	0	0	0.9995	NA	NA	307785	307789
2933	chr12	117538129	117549516	5	0	0	50.2686	0	0	0.999	NA	NA	308747	308751
2941	chr12	122019006	122019525	7	0	0	51.9644	0	0	0.9995	NA	NA	309809	309815
2946	chr12	123215248	123215684	8	0	0	55.406	0	0	0.9995	NA	NA	310241	310248
2947	chr12	125412894	125414015	5	0	0	53.702	0	0	0.9995	NA	NA	311271	311275
2959	chr12	131324319	131355465	5	0	0	48.9454	0	0	0.999	NA	NA	312335	312339
2960	chr12	132293329	132293702	5	0	0	51.4042	0	0	0.999	NA	NA	312793	312797
2961	chr12	132340420	132348639	5	0	0	50.6944	0	0	0.999	NA	NA	312869	312873
860	chr12	133168990	133187452	40	0	0	40.5687	0	0	0.99999	NA	NA	313890	313929
575	chr13	20797356	20989818	62	0	0	24.0181	0	0	0.9999	NA	NA	314759	314820
8672	chr13	23029611	23332625	16	0	0	43.5941	0	0	0.9999	NA	NA	315224	315239
869	chr13	31480003	31507139	24	0	0	39.1527	0	0	0.9995	NA	NA	316807	316830
3016	chr13	41496184	41496782	5	0	0	55.2915	0	0	0.9995	NA	NA	317901	317905
3021	chr13	47126023	47126551	5	0	0	58.1706	0	0	0.9995	NA	NA	318731	318735
3030	chr13	51417469	51418221	11	0	0	54.8531	0	0	0.99999	NA	NA	319355	319365
3040	chr13	100217962	100219013	6	0	0	57.7063	0	0	0.9995	NA	NA	322097	322102
873	chr13	112626953	112631042	17	0	0	40.8281	0	0	0.9995	NA	NA	323951	323967
907	chr13	112984840	113001355	33	0	0	28.7151	0	0	0.9995	NA	NA	324279	324311
3055	chr13	113121107	113121733	5	0	0	52.4015	0	0	0.9995	NA	NA	324365	324369
3058	chr13	113759771	113760101	5	0	0	54.6892	0	0	0.9995	NA	NA	325151	325155
911	chr13	113776252	113811690	48	0	0	29.2831	0	0	0.9995	NA	NA	325175	325222
3066	chr14	22191761	22217085	6	0	0	52.9725	0	0	0.9995	NA	NA	326890	326895
3068	chr14	23351842	23352488	5	0	0	54.785	0	0	0.9995	NA	NA	327122	327126
3072	chr14	23938105	23938456	5	0	0	49.5548	0	0	0.999	NA	NA	327468	327472
3073	chr14	24836219	24837146	5	0	0	52.3463	0	0	0.9995	NA	NA	327990	327994
3074	chr14	31343146	31343685	5	0	0	48.9693	0	0	0.999	NA	NA	328294	328298
3079	chr14	55907198	55907501	8	0	0	53.2256	0	0	0.9995	NA	NA	330610	330617
3080	chr14	58862146	58862457	5	0	0	49.6614	0	0	0.999	NA	NA	330974	330978
3084	chr14	69095057	69095679	5	0	0	58.127	0	0	0.9995	NA	NA	332428	332432
8832	chr14	70315994	70345911	15	0	0	41.9855	0	0	0.9995	NA	NA	332760	332774
3091	chr14	74814251	74815316	6	0	0	53.6666	0	0	0.9995	NA	NA	333556	333561
3097	chr14	81421983	81422160	5	0	0	49.4693	0	0	0.999	NA	NA	334678	334682
3099	chr14	91720227	91720696	5	0	0	53.8386	0	0	0.9995	NA	NA	335534	335538
3101	chr14	92041496	92042333	5	0	0	52.7145	0	0	0.9995	NA	NA	335658	335662
3104	chr14	93698216	93699066	5	0	0	48.8987	0	0	0.999	NA	NA	336010	336014
3109	chr14	94461913	94489832	8	0	0	52.651	0	0	0.9995	NA	NA	336164	336171
8831	chr14	95786621	95830175	13	0	0	46.24	0	0	0.99999	NA	NA	336470	336482
3120	chr14	96180648	96180847	5	0	0	52.2888	0	0	0.9995	NA	NA	336574	336578
893	chr14	97091067	97208333	21	0	0	37.7702	0	0	0.9995	NA	NA	336762	336782
895	chr14	100120874	100142298	18	0	0	37.3937	0	0	0.9995	NA	NA	337143	337160
9021	chr14	103388656	103394899	15	0	0	37.341	0	0	0.9995	NA	NA	338655	338669
905	chr14	103604803	103698774	47	0	0	32.0739	0	0	0.99999	NA	NA	338830	338876
3157	chr14	104686119	104690244	11	0	0	46.1777	0	0	0.99999	NA	NA	339358	339368
599	chr14	104837541	104979611	62	0	0	21.848	0	0	0.999	NA	NA	339431	339492
3174	chr15	29395532	29396267	5	0	0	48.9239	0	0	0.999	NA	NA	342245	342249
3176	chr15	29968124	29980826	5	0	0	58.0832	0	0	0.9995	NA	NA	342351	342355
3178	chr15	30336915	30337875	5	0	0	54.319	0	0	0.9995	NA	NA	342405	342409
3181	chr15	31515750	31516111	5	0	0	52.135	0	0	0.9995	NA	NA	342567	342571
3190	chr15	40572137	40573419	5	0	0	50.0955	0	0	0.999	NA	NA	343749	343753
3199	chr15	42173869	42174934	5	0	0	48.1131	0	0	0.999	NA	NA	344443	344447
9181	chr15	42328501	42376765	23	0	0	36.6158	0	0	0.999	NA	NA	344508	344530
3214	chr15	59156878	59157857	6	0	0	57.4013	0	0	0.9995	NA	NA	346785	346790
945	chr15	62361020	62521056	29	0	0	26.6438	0	0	0.999	NA	NA	347235	347263
3222	chr15	67356387	67357361	5	0	0	51.2507	0	0	0.999	NA	NA	348519	348523
3224	chr15	69325271	69328155	7	0	0	49.0342	0	0	0.999	NA	NA	348961	348967
3227	chr15	69744466	69744850	6	0	0	57.0643	0	0	0.9995	NA	NA	349057	349062
3238	chr15	75019143	75019376	8	0	0	56.6448	0	0	0.9995	NA	NA	350215	350222
3239	chr15	75108826	75117069	5	0	0	49.3792	0	0	0.999	NA	NA	350269	350273
3244	chr15	76005446	76016306	9	0	0	49.0697	0	0	0.999	NA	NA	350643	350651
3262	chr15	83954150	83974335	9	0	0	48.6228	0	0	0.999	NA	NA	352179	352187
3263	chr15	85360217	85360691	5	0	0	55.5667	0	0	0.9995	NA	NA	352391	352395
3266	chr15	89764895	89765204	5	0	0	52.8535	0	0	0.9995	NA	NA	352915	352919
937	chr15	90286632	90320475	32	0	0	32.3178	0	0	0.99999	NA	NA	353204	353235
9411	chr15	93633278	93909165	33	0	0	29.3863	0	0	0.9999	NA	NA	354043	354075
3286	chr15	99548133	99549907	7	0	0	49.1486	0	0	0.999	NA	NA	354725	354731
944	chr15	99974332	100026690	24	0	0	37.2538	0	0	0.999	NA	NA	354827	354850
3295	chr16	280046	281284	5	0	0	51.8141	0	0	0.9995	NA	NA	355635	355639
971	chr16	318694	333153	33	0	0	34.0222	0	0	0.99999	NA	NA	355669	355701
3304	chr16	725964	728084	5	0	0	53.2216	0	0	0.9995	NA	NA	356235	356239
3305	chr16	760528	764794	5	0	0	48.4173	0	0	0.999	NA	NA	356323	356327
9291	chr16	1958654	1965080	10	0	0	46.569	0	0	0.99999	NA	NA	358150	358159
3320	chr16	2082777	2084192	5	0	0	53.6509	0	0	0.9995	NA	NA	358379	358383
625	chr16	2828302	2902608	62	0	0	21.5118	0	0	0.999	NA	NA	359096	359157
3326	chr16	3062349	3062975	8	0	0	58.2144	0	0	0.9995	NA	NA	359311	359318
3331	chr16	3210225	3211656	5	0	0	50.0289	0	0	0.999	NA	NA	359545	359549
3333	chr16	4665248	4666047	5	0	0	58.2144	0	0	0.9995	NA	NA	360317	360321
3335	chr16	8619531	8623004	7	0	0	50.6265	0	0	0.999	NA	NA	360791	360797
3339	chr16	10912331	10912718	6	0	0	57.9971	0	0	0.9995	NA	NA	361145	361150
983	chr16	14397074	14499948	27	0	0	26.2378	0	0	0.999	NA	NA	361736	361762
3345	chr16	23724821	23724943	5	0	0	51.8515	0	0	0.9995	NA	NA	363115	363119
3347	chr16	29796373	29796798	5	0	0	57.9536	0	0	0.9995	NA	NA	364127	364131
3349	chr16	29912700	29913223	5	0	0	52.6432	0	0	0.9995	NA	NA	364257	364261
3352	chr16	30572739	30573013	5	0	0	56.2058	0	0	0.9995	NA	NA	364695	364699
3356	chr16	31159558	31159920	5	0	0	58.2144	0	0	0.9995	NA	NA	365217	365221
3364	chr16	53543985	53576284	5	0	0	54.6428	0	0	0.9995	NA	NA	366871	366875
9401	chr16	54209183	54228582	13	0	0	44.8976	0	0	0.99995	NA	NA	366929	366941
989	chr16	54365103	54689221	37	0	0	25.8875	0	0	0.999	NA	NA	366993	367029
631	chr16	56554249	56706854	128	0	0	21.4393	0	0	0.999	NA	NA	367350	367477
3385	chr16	57406257	57406955	5	0	0	53.5148	0	0	0.9995	NA	NA	367687	367691
3393	chr16	58533743	58534681	5	0	0	52.1304	0	0	0.9995	NA	NA	368095	368099
9721	chr16	66952714	66959780	17	0	0	36.1181	0	0	0.999	NA	NA	368645	368661
3400	chr16	67430454	67433458	5	0	0	55.0782	0	0	0.9995	NA	NA	368999	369003
3403	chr16	68013981	68014626	5	0	0	53.6084	0	0	0.9995	NA	NA	369367	369371
3407	chr16	68269041	68270882	12	0	0	47.3615	0	0	0.99999	NA	NA	369439	369450
3409	chr16	68482821	68485212	5	0	0	52.2275	0	0	0.9995	NA	NA	369549	369553
1004	chr16	75528813	75569527	31	0	0	25.8264	0	0	0.999	NA	NA	371030	371060
3420	chr16	84346361	84346930	5	0	0	48.598	0	0	0.999	NA	NA	372107	372111
3425	chr16	85157885	85169956	7	0	0	52.7438	0	0	0.9995	NA	NA	372441	372447
3428	chr16	85785130	85792806	5	0	0	48.4797	0	0	0.999	NA	NA	372993	372997
3430	chr16	85844163	85845936	5	0	0	49.6316	0	0	0.999	NA	NA	373025	373029
982	chr16	87585801	87619963	16	0	0	37.6448	0	0	0.9995	NA	NA	373901	373916
9851	chr16	88700624	88709302	15	0	0	36.5914	0	0	0.999	NA	NA	374917	374931
963	chr16	89042082	89044882	13	0	0	44.4721	0	0	0.9999	NA	NA	375465	375477
1023	chr16	89069935	89114919	39	0	0	26.4928	0	0	0.999	NA	NA	375493	375531
9921	chr17	1172964	1226699	25	0	0	30.7147	0	0	0.99995	NA	NA	377516	377540
3469	chr17	1395371	1396395	7	0	0	58.152	0	0	0.9995	NA	NA	377618	377624
1029	chr17	1807840	1933238	81	0	0	23.1329	0	0	0.9995	NA	NA	377916	377996
1033	chr17	4642944	4692287	46	0	0	29.3096	0	0	0.9995	NA	NA	379167	379212
3488	chr17	6338181	6339084	7	0	0	54.0415	0	0	0.9995	NA	NA	379670	379676
3498	chr17	8213522	8219313	7	0	0	54.2044	0	0	0.9995	NA	NA	381258	381264
3508	chr17	14206572	14207241	9	0	0	51.43	0	0	0.999	NA	NA	382244	382252
3515	chr17	19314319	19314618	5	0	0	58.2144	0	0	0.9995	NA	NA	383656	383660
10121	chr17	20771879	20803963	16	0	0	37.5969	0	0	0.9995	NA	NA	383965	383980
3528	chr17	26633978	26634581	5	0	0	58.1706	0	0	0.9995	NA	NA	384612	384616
3531	chr17	27045048	27045302	5	0	0	57.5606	0	0	0.9995	NA	NA	384892	384896
1015	chr17	27312855	27331976	14	0	0	42.7373	0	0	0.9999	NA	NA	385071	385084
3542	chr17	29297380	29297516	7	0	0	49.6594	0	0	0.999	NA	NA	385564	385570
3546	chr17	29886758	29887376	5	0	0	49.7372	0	0	0.999	NA	NA	385688	385692
3548	chr17	30243860	30244630	5	0	0	58.2144	0	0	0.9995	NA	NA	385752	385756
1017	chr17	32366860	32483912	13	0	0	37.9059	0	0	0.9995	NA	NA	386023	386035
1053	chr17	33759484	33787739	39	0	0	33.8071	0	0	0.99999	NA	NA	386310	386348
1055	chr17	35084975	35286768	35	0	0	37.483	0	0	0.99999	NA	NA	386764	386798
3574	chr17	35423449	35424933	6	0	0	56.5637	0	0	0.9995	NA	NA	386886	386891
1057	chr17	36728693	36829606	35	0	0	26.4617	0	0	0.999	NA	NA	387180	387214
3582	chr17	36997449	36998014	7	0	0	52.4878	0	0	0.9995	NA	NA	387344	387350
3585	chr17	37024020	37024625	5	0	0	54.8199	0	0	0.9995	NA	NA	387376	387380
3593	chr17	37367411	37380827	5	0	0	53.6677	0	0	0.9995	NA	NA	387526	387530
3594	chr17	37730282	37749866	5	0	0	48.7399	0	0	0.999	NA	NA	387602	387606
3605	chr17	37893005	37901202	25	0	0	49.2718	0	0	0.99999	NA	NA	387800	387824
3609	chr17	38517913	38518714	5	0	0	55.5135	0	0	0.9995	NA	NA	388150	388154
3612	chr17	39019556	39021588	6	0	0	53.0048	0	0	0.9995	NA	NA	388330	388335
1066	chr17	39662206	39728454	49	0	0	25.9177	0	0	0.999	NA	NA	388556	388604
3617	chr17	39791049	39792147	5	0	0	50.4818	0	0	0.999	NA	NA	388634	388638
3622	chr17	40274524	40275126	9	0	0	54.0619	0	0	0.9995	NA	NA	388954	388962
3624	chr17	40805728	40806193	5	0	0	54.158	0	0	0.9995	NA	NA	389272	389276
3631	chr17	41924043	41924577	11	0	0	50.8843	0	0	0.99999	NA	NA	389920	389930
3634	chr17	42247910	42248358	5	0	0	58.127	0	0	0.9995	NA	NA	390132	390136
1075	chr17	42988996	43111526	88	0	0	21.9789	0	0	0.9995	NA	NA	390516	390603
3646	chr17	43221575	43222258	5	0	0	57.8677	0	0	0.9995	NA	NA	390690	390694
3651	chr17	45810359	45810426	5	0	0	54.313	0	0	0.9995	NA	NA	391348	391352
1050	chr17	45929399	45949878	23	0	0	40.2774	0	0	0.9995	NA	NA	391436	391458
1058	chr17	47958261	48023189	23	0	0	44.3237	0	0	0.9999	NA	NA	392540	392562
3687	chr17	48051089	48070788	9	0	0	49.1242	0	0	0.999	NA	NA	392602	392610
1092	chr17	48649339	48711658	33	0	0	26.2148	0	0	0.999	NA	NA	393020	393052
3693	chr17	48858534	48858873	5	0	0	54.883	0	0	0.9995	NA	NA	393112	393116
3701	chr17	48912026	48913413	17	0	0	55.6702	0	0	0.99999	NA	NA	393128	393144
3704	chr17	55939089	55940530	5	0	0	56.605	0	0	0.9995	NA	NA	393816	393820
1067	chr17	56737118	56769830	22	0	0	40.8308	0	0	0.9995	NA	NA	394117	394138
3716	chr17	58499679	58499911	7	0	0	58.0899	0	0	0.9995	NA	NA	394482	394488
1072	chr17	61951650	61997056	30	0	0	33.6226	0	0	0.99999	NA	NA	395189	395218
3726	chr17	65471303	65471507	5	0	0	48.7755	0	0	0.999	NA	NA	395862	395866
708	chr17	72306215	72426840	68	0	0	23.8668	0	0	0.9995	NA	NA	396756	396823
709	chr17	72889783	72977844	94	0	0	23.3083	0	0	0.9995	NA	NA	397052	397145
10861	chr17	75672423	75798605	29	0	0	38.7192	0	0	0.99999	NA	NA	398716	398744
1089	chr17	77833495	77896174	23	0	0	38.0371	0	0	0.9995	NA	NA	399922	399944
3769	chr17	77924582	77925938	6	0	0	53.7439	0	0	0.9995	NA	NA	400000	400005
1128	chr17	79269488	79366853	93	0	0	22.5357	0	0	0.9995	NA	NA	401373	401465
721	chr17	79465866	79504180	65	0	0	21.0691	0	0	0.999	NA	NA	401628	401692
10661	chr17	79919727	79924020	11	0	0	43.5095	0	0	0.9999	NA	NA	402170	402180
1136	chr17	80278279	80345367	97	0	0	27.6733	0	0	0.99999	NA	NA	402628	402724
3808	chr18	19476805	19744694	9	0	0	49.3	0	0	0.999	NA	NA	405225	405233
3814	chr18	23713595	23714084	9	0	0	57.4179	0	0	0.9995	NA	NA	405561	405569
3821	chr18	44236918	44237801	10	0	0	58.1707	0	0	0.99999	NA	NA	406563	406572
3825	chr18	48255506	48256237	5	0	0	50.9878	0	0	0.999	NA	NA	407035	407039
3828	chr18	59221320	59222050	5	0	0	50.4248	0	0	0.999	NA	NA	407659	407663
3834	chr18	72837386	72837700	5	0	0	51.9335	0	0	0.9995	NA	NA	408225	408229
3844	chr18	77545028	77547348	5	0	0	49.8706	0	0	0.999	NA	NA	409185	409189
3847	chr19	675390	676009	5	0	0	54.6556	0	0	0.9995	NA	NA	409820	409824
3849	chr19	750790	751241	5	0	0	52.6804	0	0	0.9995	NA	NA	409902	409906
1144	chr19	1287428	1315962	40	0	0	34.7715	0	0	0.99999	NA	NA	410559	410598
10831	chr19	2488464	2494595	12	0	0	45.2365	0	0	0.99995	NA	NA	411830	411841
3872	chr19	2525231	2525634	5	0	0	57.3623	0	0	0.9995	NA	NA	411858	411862
3875	chr19	3029785	3032739	5	0	0	49.6695	0	0	0.999	NA	NA	412186	412190
3876	chr19	3480363	3480672	5	0	0	58.127	0	0	0.9995	NA	NA	412460	412464
1122	chr19	3823289	3834519	14	0	0	42.1321	0	0	0.9995	NA	NA	412806	412819
1123	chr19	4523345	4535211	16	0	0	39.1228	0	0	0.9995	NA	NA	413294	413309
11241	chr19	4585323	4636208	13	0	0	38.5173	0	0	0.9995	NA	NA	413368	413380
3895	chr19	6463949	6464082	5	0	0	54.2153	0	0	0.9995	NA	NA	414304	414308
3896	chr19	6534760	6535078	5	0	0	51.5879	0	0	0.9995	NA	NA	414378	414382
3906	chr19	11564512	11565683	9	0	0	49.6862	0	0	0.999	NA	NA	416668	416676
3915	chr19	11784514	11785337	13	0	0	54.8999	0	0	0.99999	NA	NA	416812	416824
1131	chr19	17918795	17932369	15	0	0	40.5314	0	0	0.9995	NA	NA	419750	419764
3933	chr19	18706136	18709437	5	0	0	48.5163	0	0	0.999	NA	NA	420328	420332
3942	chr19	33622872	33626183	11	0	0	51.0912	0	0	0.99999	NA	NA	421982	421992
3948	chr19	35819775	35819985	5	0	0	55.0576	0	0	0.9995	NA	NA	422632	422636
1175	chr19	36001401	36024439	33	0	0	28.376	0	0	0.9995	NA	NA	422686	422718
3957	chr19	36484731	36485360	6	0	0	58.2144	0	0	0.9995	NA	NA	423078	423083
1139	chr19	39466575	39523626	16	0	0	37.36	0	0	0.9995	NA	NA	424215	424230
1141	chr19	39694993	39756569	33	0	0	28.8202	0	0	0.9995	NA	NA	424286	424318
3974	chr19	42348451	42351841	13	0	0	53.5038	0	0	0.99999	NA	NA	425494	425506
1146	chr19	42429841	42448675	25	0	0	30.1936	0	0	0.99995	NA	NA	425566	425590
3981	chr19	42893709	42894693	5	0	0	51.006	0	0	0.999	NA	NA	425892	425896
3983	chr19	43969769	43970034	5	0	0	52.9213	0	0	0.9995	NA	NA	426056	426060
3984	chr19	44039345	44039755	5	0	0	53.2298	0	0	0.9995	NA	NA	426112	426116
3989	chr19	45417526	45418417	7	0	0	49.659	0	0	0.999	NA	NA	426696	426702
3993	chr19	46175254	46178388	7	0	0	54.6022	0	0	0.9995	NA	NA	427204	427210
1153	chr19	46417255	46444050	23	0	0	39.1203	0	0	0.9995	NA	NA	427418	427440
750	chr19	46915351	47017629	65	0	0	23.7569	0	0	0.9995	NA	NA	427582	427646
4012	chr19	47139338	47141551	5	0	0	49.7636	0	0	0.999	NA	NA	427680	427684
4015	chr19	48048129	48052357	5	0	0	48.0122	0	0	0.999	NA	NA	428094	428098
4016	chr19	48908102	48908557	5	0	0	54.0202	0	0	0.9995	NA	NA	428424	428428
1195	chr19	49000743	49115456	63	0	0	23.0501	0	0	0.9995	NA	NA	428511	428573
754	chr19	49164913	49250180	93	0	0	21.8744	0	0	0.999	NA	NA	428639	428731
4038	chr19	49658532	49659299	5	0	0	56.9946	0	0	0.9995	NA	NA	429062	429066
4047	chr19	51051861	51067388	9	0	0	52.8976	0	0	0.9995	NA	NA	429958	429966
760	chr19	51145609	51303252	94	0	0	21.7059	0	0	0.999	NA	NA	430015	430108
4059	chr19	51774377	51774666	5	0	0	57.6535	0	0	0.9995	NA	NA	430378	430382
11751	chr19	54491255	54527386	24	0	0	41.6685	0	0	0.9995	NA	NA	431606	431629
4071	chr19	54927528	54931632	7	0	0	54.9494	0	0	0.9995	NA	NA	431842	431848
1177	chr19	55873791	55894758	31	0	0	42.7478	0	0	0.99999	NA	NA	432343	432373
4100	chr20	642436	643716	5	0	0	56.4226	0	0	0.9995	NA	NA	434335	434339
4103	chr20	749336	749620	5	0	0	53.1287	0	0	0.9995	NA	NA	434383	434387
4108	chr20	2516592	2517231	5	0	0	51.455	0	0	0.999	NA	NA	434783	434787
4110	chr20	3149249	3149470	5	0	0	56.8304	0	0	0.9995	NA	NA	435053	435057
4114	chr20	3218145	3218794	10	0	0	55.2626	0	0	0.99999	NA	NA	435123	435132
1228	chr20	3451622	3726328	64	0	0	26.7466	0	0	0.99999	NA	NA	435173	435236
4123	chr20	5485245	5485294	5	0	0	54.4538	0	0	0.9995	NA	NA	435563	435567
4125	chr20	6033866	6035139	5	0	0	57.9968	0	0	0.9995	NA	NA	435657	435661
4132	chr20	25128211	25129126	8	0	0	55.7796	0	0	0.9995	NA	NA	437061	437068
4137	chr20	30225573	30226046	7	0	0	50.0442	0	0	0.999	NA	NA	437399	437405
4139	chr20	30437284	30446221	6	0	0	53.2442	0	0	0.9995	NA	NA	437475	437480
4147	chr20	35169260	35171919	9	0	0	51.3259	0	0	0.999	NA	NA	438607	438615
1197	chr20	36148615	36149706	33	0	0	33.2125	0	0	0.99999	NA	NA	438877	438909
4156	chr20	39969481	39969604	5	0	0	58.127	0	0	0.9995	NA	NA	439399	439403
1201	chr20	43727646	43752871	25	0	0	40.8091	0	0	0.99999	NA	NA	439885	439909
1204	chr20	43883705	43937155	33	0	0	38.3789	0	0	0.99999	NA	NA	439933	439965
4179	chr20	44097716	44098358	7	0	0	50.097	0	0	0.999	NA	NA	440065	440071
4180	chr20	44451667	44452633	5	0	0	56.4416	0	0	0.9995	NA	NA	440175	440179
4181	chr20	44636831	44638517	5	0	0	48.614	0	0	0.999	NA	NA	440313	440317
1211	chr20	44780839	44871824	30	0	0	33.9234	0	0	0.99999	NA	NA	440405	440434
4194	chr20	50418959	50419348	7	0	0	49.2386	0	0	0.999	NA	NA	441227	441233
4197	chr20	55837483	55839008	6	0	0	53.853	0	0	0.9995	NA	NA	441579	441584
4199	chr20	57041489	57042544	5	0	0	50.5252	0	0	0.999	NA	NA	441849	441853
4200	chr20	57766332	57767535	5	0	0	48.2305	0	0	0.999	NA	NA	442203	442207
4207	chr20	61002595	61041456	13	0	0	48.2147	0	0	0.99999	NA	NA	442753	442765
1220	chr20	61447110	61447661	17	0	0	35.3597	0	0	0.999	NA	NA	442973	442989
4220	chr20	61867137	61867218	5	0	0	54.97	0	0	0.9995	NA	NA	443301	443305
4228	chr20	62715942	62716606	5	0	0	57.485	0	0	0.9995	NA	NA	444075	444079
4231	chr21	34402565	34406537	7	0	0	48.0924	0	0	0.999	NA	NA	445100	445106
4236	chr21	42219211	42219853	5	0	0	48.2584	0	0	0.999	NA	NA	446130	446134
787	chr21	43098598	43201904	64	0	0	24.8568	0	0	0.9999	NA	NA	446244	446307
4246	chr21	45246252	45249837	6	0	0	54.3477	0	0	0.9995	NA	NA	446982	446987
1226	chr21	45678406	45706043	21	0	0	41.996	0	0	0.9995	NA	NA	447124	447144
1264	chr21	46404584	46493436	45	0	0	25.9405	0	0	0.999	NA	NA	447508	447552
4259	chr22	18063857	18064224	5	0	0	58.127	0	0	0.9995	NA	NA	448476	448480
794	chr22	19712034	19754125	59	0	0	24.1931	0	0	0.9999	NA	NA	448945	449003
12031	chr22	24890809	24891166	9	0	0	54.3848	0	0	0.9995	NA	NA	450268	450276
4297	chr22	30476098	30476525	10	0	0	56.6181	0	0	0.99999	NA	NA	451124	451133
1244	chr22	30855332	30938644	32	0	0	30.3756	0	0	0.99995	NA	NA	451253	451284
4304	chr22	31536431	31536585	5	0	0	58.2144	0	0	0.9995	NA	NA	451472	451476
4308	chr22	36806001	36806580	5	0	0	51.7719	0	0	0.9995	NA	NA	452104	452108
4313	chr22	37499451	37536156	9	0	0	55.6345	0	0	0.9995	NA	NA	452286	452294
4315	chr22	38201594	38202659	5	0	0	51.8378	0	0	0.9995	NA	NA	452572	452576
4320	chr22	38713874	38714466	10	0	0	54.3133	0	0	0.99999	NA	NA	452828	452837
4321	chr22	38857936	38863644	5	0	0	53.7337	0	0	0.9995	NA	NA	452892	452896
1288	chr22	39966653	40084724	51	0	0	25.3127	0	0	0.99995	NA	NA	453356	453406
4326	chr22	41956810	41957443	5	0	0	57.8656	0	0	0.9995	NA	NA	453794	453798
811	chr22	42575631	42896426	61	0	0	21.4255	0	0	0.999	NA	NA	454095	454155
1256	chr22	43805965	43829831	24	0	0	37.6569	0	0	0.9995	NA	NA	454452	454475
1295	chr22	46275064	46367703	33	0	0	25.8329	0	0	0.999	NA	NA	454924	454956
4347	chr22	46508454	46508604	5	0	0	54.5863	0	0	0.9995	NA	NA	455066	455070
1299	chr22	50985681	51017432	41	0	0	27.3633	0	0	0.9995	NA	NA	456364	456404

### Sheet: bumphunter_default
	chr	start	end	value	area	cluster	indexStart	indexEnd	L	clusterL	p.value	fwer	p.valueArea	fwerArea
5462	chr6	28829283	28829528	-0.224181	2.91435	157679	152510	152522	13	82	0	0	0	0
5548	chr6	32120773	32121130	-0.207394	2.90351	158451	160166	160179	14	86	0	0	0	0
5633	chr6	41374532	41377288	-0.239346	2.6328	159729	165656	165666	11	11	0	0	0	0
5456	chr6	28601312	28601519	-0.204015	2.44818	157639	152300	152311	12	14	0	0	0	0
3159	chr17	48912265	48912764	-0.233501	2.33501	84257	393131	393140	10	25	0	0	0	0
4370	chr21	45705429	45706043	-0.220224	2.20224	120211	447135	447144	10	13	0	0	0	0
5495	chr6	30094980	30095277	-0.165823	2.15569	157953	154502	154514	13	29	0	0	0	0
5538	chr6	32063553	32064032	-0.172449	2.06939	158429	159859	159870	12	68	0	0	0	0
5352	chr6	1594034	1596254	-0.171695	2.06034	155243	146638	146649	12	13	0	0	0	0
2078	chr13	23309774	23310675	-0.219924	1.97932	51314	315230	315238	9	9	0	0	0	0
5507	chr6	30853608	30854551	-0.188692	1.88692	158110	156285	156294	10	51	0	0	0	0
4858	chr4	24796689	24797176	-0.23546	1.88368	138092	109270	109277	8	8	0	0	0	0
342	chr1	27189270	27190639	-0.166954	1.8365	4999	12107	12117	11	17	0	0	0	0
2630	chr16	3062349	3062975	-0.228404	1.82723	70502	359311	359318	8	9	0	0	0	0
6398	chr8	143859669	143859990	-0.258296	1.80807	187469	227862	227868	7	22	0	0	0	0
5563	chr6	32847702	32847845	-0.175088	1.75088	158644	161473	161482	10	27	0	0	0	0
2014	chr12	123215151	123215684	-0.188066	1.6926	49393	310240	310248	9	13	0	0	0	0
37	chr19	11784514	11785248	0.138958	1.6675	93348	416812	416823	12	15	0	0	0	0
5750	chr6	156718177	156718546	-0.333464	1.66732	165104	177113	177117	5	5	0	0	0	0
540	chr1	92011732	92012736	-0.184702	1.66232	9833	23293	23301	9	9	0	0	0	0
4239	chr20	30225517	30225851	-0.23075	1.61525	116445	437398	437404	7	10	0	0	0	0
5116	chr5	77146197	77147141	-0.22475	1.57325	148521	131713	131719	7	7	0	0	0	0
1535	chr11	73357019	73357396	-0.193616	1.54893	36724	281664	281671	8	14	0	0	0	0
3020	chr17	36997420	36997740	-0.221112	1.54778	82142	387343	387349	7	10	0	0	0	0
2717	chr16	54227790	54228582	-0.18936	1.51488	73932	366934	366941	8	8	0	0	0	0
4511	chr22	51016501	51017019	-0.150798	1.50798	124068	456391	456400	10	15	0	0	0	0
4767	chr3	194014481	194015171	-0.214626	1.50238	135142	101873	101879	7	7	0	0	0	0
4509	chr22	50985681	50986813	-0.24784	1.48704	124059	456364	456369	6	10	0	0	0	0
3962	chr2	121223534	121224009	-0.212373	1.48661	107510	62393	62399	7	10	0	0	0	0
4302	chr20	50418952	50419248	-0.211531	1.48072	117810	441226	441232	7	9	0	0	0	0
5546	chr6	32118295	32118420	-0.182206	1.45765	158450	160138	160145	8	54	0	0	0	0
4581	chr3	46875226	46875768	-0.145572	1.45572	126990	84836	84845	10	15	0	0	0	0
851	chr1	227746111	227747468	-0.207656	1.45359	17839	41504	41510	7	7	0	0	0	0
4577	chr3	46618325	46619364	-0.202201	1.41541	126942	84729	84735	7	7	0	0	0	0
3785	chr2	21266947	21267334	-0.15667	1.41003	101309	49046	49054	9	12	0	0	0	0
5658	chr6	49681178	49681774	-0.155488	1.3994	160551	167501	167509	9	9	0	0	0	0
5180	chr5	134526124	134526752	-0.271659	1.3583	151011	136797	136801	5	9	0	0	0	0
2182	chr13	113776873	113777160	-0.169549	1.35639	55814	325176	325183	8	8	0	0	0	0
5354	chr6	1598558	1599401	-0.222733	1.3364	155245	146652	146657	6	6	0	0	0	0
5065	chr5	38445522	38446192	-0.165514	1.32411	146796	128040	128047	8	9	0	0	0	0
4520	chr3	10149803	10150139	-0.144063	1.29657	124571	79769	79777	9	11	0	0	0	0
6045	chr7	127910927	127911967	-0.214936	1.28961	175713	202230	202235	6	8	0	0	0	0
6264	chr8	39171866	39172120	-0.183057	1.2814	182147	217042	217048	7	9	0	0	0	0
5520	chr6	31650735	31650916	-0.159386	1.27509	158292	158005	158012	8	21	0	0	0	0
3930	chr2	105853200	105854051	-0.181857	1.273	106564	60426	60432	7	9	0	0	0	0
1538	chr11	73668626	73669449	-0.253968	1.26984	36754	281752	281756	5	5	0	0	0	0
5673	chr6	74063982	74064594	-0.157084	1.25667	161307	169000	169007	8	10	0	0	0	0
5712	chr6	110720501	110721629	-0.209243	1.25546	162689	172209	172214	6	6	0	0	0	0
6226	chr8	22132714	22133076	-0.155652	1.24521	180923	214332	214339	8	13	0	0	0	0
4314	chr20	61002595	61002866	-0.206566	1.23939	118395	442753	442758	6	7	0	0	0	0
1063	chr10	81966990	81967666	-0.246727	1.23364	25016	251184	251188	5	5	0	0	0	0
2149	chr13	100217962	100219013	-0.205561	1.23337	54629	322097	322102	6	6	0	0	0	0
6317	chr8	61325803	61326482	-0.199876	1.19926	183222	219287	219292	6	10	0	0	0	0
3340	chr18	23713595	23714084	-0.132673	1.19406	88968	405561	405569	9	10	0	0	0	0
6369	chr8	124218573	124219699	-0.170047	1.19033	185957	224900	224906	7	8	0	0	0	0
5228	chr5	149546331	149546471	-0.234839	1.17419	152477	140425	140429	5	12	0	0	0	0
5926	chr7	48494156	48494734	-0.194262	1.16557	171153	192151	192156	6	11	0	0	0	0
4420	chr22	25159879	25160406	-0.165982	1.16188	121622	450362	450368	7	8	0	0	0	0
2476	chr15	67356310	67356942	-0.230575	1.15287	66030	348518	348522	5	6	0	0	0	0
98	chr1	1099651	1100557	-0.191765	1.15059	192	611	616	6	13	0	0	0	0
442	chr1	46088336	46089045	-0.230102	1.15051	7311	17839	17843	5	5	0	0	0	0
2455	chr15	62515771	62516670	-0.163944	1.14761	65423	347254	347260	7	8	0	0	0	0
1362	chr11	32421514	32421845	-0.190983	1.1459	32629	271008	271013	6	6	0	0	0	0
412	chr1	40598394	40599011	-0.190688	1.14413	6592	16037	16042	6	6	0	0	0	0
2132	chr13	51417923	51418092	-0.163292	1.14304	53239	319358	319364	7	12	0	0	0	0
497	chr1	57285156	57285466	-0.227781	1.13891	8244	20010	20014	5	5	0	0	0	0
5674	chr6	74072242	74072447	-0.162616	1.13832	161311	169012	169018	7	8	0	0	0	0
1018	chr10	50649666	50650248	-0.226198	1.13099	23037	247253	247257	5	5	0	0	0	0
3829	chr2	43327937	43328536	-0.187314	1.12388	102841	52234	52239	6	7	0	0	0	0
1504	chr11	68781976	68782211	-0.224729	1.12365	36043	279932	279936	5	5	0	0	0	0
2415	chr15	40571997	40572794	-0.224216	1.12108	63906	343748	343752	5	5	0	0	0	0
1009	chr10	48416781	48416977	-0.15876	1.11132	22880	246942	246948	7	11	0	0	0	0
546	chr1	95698827	95699097	-0.221783	1.10891	10115	23974	23978	5	15	0	0	0	0
4774	chr3	195488922	195490033	-0.154655	1.08259	135338	102285	102291	7	12	0	0	0	0
5527	chr6	31734106	31734390	-0.177656	1.06593	158323	158359	158364	6	19	0	0	0	0
796	chr1	205818956	205819609	-0.132986	1.06389	16277	38254	38261	8	10	0	0	0	0
775	chr1	202778443	202778869	-0.265173	1.06069	15783	37185	37188	4	4	0	0	0	0
4952	chr4	154125439	154125681	-0.176381	1.05829	142896	119162	119167	6	9	0	0	0	0
863	chr1	228890820	228891306	-0.211327	1.05663	18052	42136	42140	5	5	0	0	0	0
5127	chr5	78985495	78986111	-0.176035	1.05621	148652	131967	131972	6	12	0	0	0	0
1056	chr10	77871618	77872170	-0.173791	1.04275	24570	250510	250515	6	8	0	0	0	0
2693	chr16	31159558	31159920	-0.208305	1.04153	73104	365217	365221	5	6	0	0	0	0
2945	chr17	19314299	19314618	-0.173325	1.03995	80609	383655	383660	6	6	0	0	0	0
6322	chr8	67454546	67454892	-0.205154	1.02577	183493	219915	219919	5	6	0	0	0	0
3057	chr17	40274670	40274811	-0.1707	1.0242	82779	388955	388960	6	10	0	0	0	0
3675	chr19	55887704	55888150	-0.145995	1.02197	98972	432361	432367	7	7	0	0	0	0
610	chr1	147781827	147782472	-0.168844	1.01306	11745	27803	27808	6	9	0	0	0	0
5411	chr6	26016674	26017619	-0.201812	1.00906	157199	150542	150546	5	15	0	0	0	0
5863	chr7	24797656	24797884	-0.143831	1.00681	169282	187977	187983	7	16	0	0	0	0
1088	chr10	88729315	88730481	-0.1678	1.0068	25318	251782	251787	6	13	0	0	0	0
3828	chr2	43295011	43295753	-0.167214	1.00329	102832	52220	52225	6	7	0	0	0	0
5357	chr6	1603532	1604140	-0.200441	1.0022	155247	146665	146669	5	10	0	0	0	0
3483	chr19	14376360	14376960	-0.200207	1.00103	93815	418253	418257	5	5	0	0	0	0
6283	chr8	48675647	48676092	-0.141413	0.989894	182585	217963	217969	7	7	0	0	0	0
2658	chr16	10912478	10912718	-0.19746	0.9873	71274	361146	361150	5	6	0	0	0	0
4139	chr2	232348334	232348794	-0.246775	0.9871	113492	74604	74607	4	5	0	0	0	0
3532	chr19	36484913	36485360	-0.246403	0.985613	95565	423080	423083	4	6	0	0	0	0
3995	chr2	129659316	129659946	-0.164106	0.984634	108044	63445	63450	6	7	0	0	0	0
3801	chr2	25427108	25427652	-0.246153	0.984612	101552	49566	49569	4	4	0	0	0	0
5554	chr6	32164927	32165237	-0.163146	0.978878	158467	160559	160564	6	65	0	0	0	0
3334	chr18	19476805	19477059	-0.194807	0.974033	88847	405225	405229	5	5	0	0	0	0
2124	chr13	47126023	47126551	-0.19442	0.972099	52956	318731	318735	5	7	0	0	0	0
5335	chr5	180622072	180622643	-0.194027	0.970137	155017	146061	146065	5	5	0	0	0	0
3838	chr2	48844728	48844984	-0.138579	0.970052	103371	53328	53334	7	8	0	0	0	0
728	chr1	178455800	178456270	-0.241187	0.96475	14536	34645	34648	4	5	0	0	0	0
3639	chr19	51165207	51165845	-0.159934	0.959605	98112	430020	430025	6	6	0	0	0	0
6282	chr8	48172746	48172992	-0.23909	0.956358	182545	217900	217903	4	12	0	0	0	0
6132	chr7	156735383	156736047	-0.238447	0.953789	178205	207875	207878	4	5	0	0	0	0
6365	chr8	120685124	120685686	-0.158858	0.95315	185792	224553	224558	6	10	0	0	0	0
5454	chr6	28554262	28554497	-0.188161	0.940807	157632	152204	152208	5	38	0	0	0	0
2244	chr14	69095057	69095679	-0.18734	0.936699	58834	332428	332432	5	5	0	0	0	0
4487	chr22	45704988	45705042	-0.233475	0.933902	123369	454835	454838	4	20	0	0	0	0
1072	chr10	88024529	88024673	-0.155438	0.932631	25215	251561	251566	6	10	0	0	0	0
4238	chr20	25128681	25128807	-0.155201	0.931206	116314	437062	437067	6	17	0	0	0	0
3180	chr17	58499679	58499720	-0.232573	0.93029	84859	394482	394485	4	13	0	0	0	0
2142	chr13	77461279	77461426	-0.232034	0.928136	53942	320653	320656	4	16	0	0	0	0
6473	chr9	90439478	90440066	-0.184242	0.921211	189898	232881	232885	5	6	0	0	0	0
3875	chr2	74668072	74668672	-0.229666	0.918663	104925	56779	56782	4	13	0	0	0	0
3944	chr2	113191815	113192561	-0.228696	0.914784	107041	61351	61354	4	4	0	0	0	0
3923	chr2	105275613	105276153	-0.182912	0.914559	106517	60286	60290	5	8	0	0	0	0
5161	chr5	131281008	131281439	-0.182293	0.911467	150666	135939	135943	5	6	0	0	0	0
1283	chr11	1769289	1769522	-0.129418	0.905923	30254	264941	264947	7	13	0	0	0	0
3010	chr17	35423405	35424059	-0.149986	0.899917	81946	386885	386890	6	6	0	0	0	0
4304	chr20	55837483	55838478	-0.179265	0.896324	117951	441579	441583	5	5	0	0	0	0
3525	chr19	36004632	36004994	-0.223928	0.895713	95436	422697	422700	4	5	0	0	0	0
4586	chr3	49170496	49170849	-0.148163	0.888976	127307	85731	85736	6	10	0	0	0	0
2385	chr15	27819306	27819924	-0.177421	0.887103	63019	341986	341990	5	5	0	0	0	0
202	chr1	10710847	10711695	-0.176658	0.883291	2554	6688	6692	5	5	0	0	0	0
5944	chr7	55516436	55517132	-0.146934	0.881604	171511	192857	192862	6	7	0	0	0	0
6013	chr7	99195788	99195931	-0.29378	0.88134	173933	198372	198374	3	3	0	0	0	0
500	chr1	59043070	59043280	-0.146708	0.880251	8341	20162	20167	6	16	0	0	0	0
2431	chr15	42371635	42371967	-0.146605	0.87963	64192	344521	344526	6	7	0	0	0	0
3286	chr17	79283300	79283959	-0.175836	0.879179	87554	401389	401393	5	13	0	0	0	0
1933	chr12	95945082	95945384	-0.219694	0.878776	47149	304823	304826	4	5	0	0	0	0
4565	chr3	42846907	42847116	-0.219293	0.877171	126567	83869	83872	4	4	0	0	0	0
2566	chr15	90543224	90543813	-0.175147	0.875734	68258	353292	353296	5	6	0	0	0	0
4594	chr3	50359583	50360041	-0.174904	0.874518	127520	86400	86404	5	19	0	0	0	0
2110	chr13	31506685	31506752	-0.21733	0.869321	52024	316823	316826	4	11	0	0	0	0
104	chr1	1361216	1361729	-0.216906	0.867624	338	1097	1100	4	7	0	0	0	0
5113	chr5	77142469	77142695	-0.288265	0.864794	148518	131708	131710	3	3	0	0	0	0
1682	chr11	128693961	128694679	-0.123405	0.863834	40383	289417	289423	7	12	0	0	0	0
5399	chr6	17282700	17282859	-0.172718	0.863591	156689	149581	149585	5	22	0	0	0	0
897	chr1	247694041	247694406	-0.172487	0.862437	19442	44935	44939	5	6	0	0	0	0
4591	chr3	49967517	49967713	-0.172251	0.861253	127434	86134	86138	5	12	0	0	0	0
1762	chr12	10095902	10096152	-0.172112	0.86056	42197	293656	293660	5	5	0	0	0	0
1301	chr11	3253789	3254065	-0.14326	0.85956	30685	266673	266678	6	15	0	0	0	0
1336	chr11	13983784	13983893	-0.14318	0.85908	31733	268857	268862	6	15	0	0	0	0
2986	chr17	30243828	30244630	-0.142985	0.857913	81484	385751	385756	6	6	0	0	0	0
2116	chr13	41496235	41496782	-0.214369	0.857476	52545	317902	317905	4	12	0	0	0	0
4957	chr4	155661691	155662217	-0.17139	0.85695	143004	119433	119437	5	21	0	0	0	0
1450	chr11	62783394	62783573	-0.171273	0.856364	34722	275914	275918	5	9	0	0	0	0
2922	chr17	9550137	9550545	-0.170911	0.854557	79672	381630	381634	5	5	0	0	0	0
5938	chr7	55072617	55073797	-0.170738	0.85369	171437	192737	192741	5	8	0	0	0	0
4779	chr3	195942717	195943345	-0.170084	0.85042	135436	102530	102534	5	10	0	0	0	0
1352	chr11	18477153	18477680	-0.120864	0.846045	32082	269694	269700	7	9	0	0	0	0
2886	chr17	4648949	4649333	-0.211428	0.84571	78893	379180	379183	4	7	0	0	0	0
5089	chr5	61028265	61028854	-0.169077	0.845387	147719	129969	129973	5	6	0	0	0	0
4222	chr20	5485144	5485475	-0.120079	0.840552	115774	435562	435568	7	9	0	0	0	0
4819	chr4	2366485	2367137	-0.140085	0.840508	136346	105222	105227	6	7	0	0	0	0
1725	chr12	1904502	1904847	-0.167406	0.83703	41211	291223	291227	5	10	0	0	0	0
2088	chr13	24882099	24883014	-0.209135	0.83654	51471	315562	315565	4	4	0	0	0	0
3893	chr2	88583529	88583845	-0.166702	0.83351	105595	58302	58306	5	6	0	0	0	0
1234	chr10	131989387	131989849	-0.13851	0.831057	28816	260252	260257	6	12	0	0	0	0
1505	chr11	68920466	68920771	-0.16568	0.828401	36073	280008	280012	5	8	0	0	0	0
4027	chr2	150176791	150177277	-0.165218	0.826092	109006	65234	65238	5	6	0	0	0	0
4017	chr2	132152814	132152960	-0.206207	0.824828	108276	63942	63945	4	8	0	0	0	0
1834	chr12	50475035	50475372	-0.205751	0.823006	44347	298295	298298	4	4	0	0	0	0
6065	chr7	134464123	134464411	-0.1369	0.821401	176318	203530	203535	6	11	0	0	0	0
5068	chr5	42756786	42757171	-0.164242	0.821212	146987	128430	128434	5	6	0	0	0	0
6033	chr7	114055123	114055419	-0.136533	0.819199	175100	201053	201058	6	7	0	0	0	0
3042	chr17	39019545	39019978	-0.16367	0.818351	82499	388329	388333	5	6	0	0	0	0
4529	chr3	12200236	12200856	-0.135166	0.810998	124797	80291	80296	6	8	0	0	0	0
3157	chr17	48858534	48858873	-0.161756	0.808778	84252	393112	393116	5	5	0	0	0	0
988	chr10	43818695	43818911	-0.202029	0.808117	22517	246184	246187	4	9	0	0	0	0
2332	chr14	101035818	101036470	-0.161524	0.807618	61271	337491	337495	5	5	0	0	0	0
2070	chr13	20989142	20989818	-0.161202	0.806011	51129	314816	314820	5	6	0	0	0	0
5759	chr6	160023581	160024144	-0.160745	0.803723	165465	177813	177817	5	5	0	0	0	0
5755	chr6	159359940	159360209	-0.267702	0.803106	165420	177717	177719	3	7	0	0	0	0
651	chr1	153599479	153599831	-0.159302	0.796512	12399	29513	29517	5	8	0	0	0	0
874	chr1	234367145	234367586	-0.158951	0.794753	18504	43005	43009	5	5	0	0	0	0
3876	chr2	74669349	74669516	-0.158597	0.792983	104925	56785	56789	5	13	0	0	0	0
3261	chr17	75789279	75789529	-0.15843	0.792152	86636	398734	398738	5	5	0	0	0	0
917	chr10	2978022	2978514	-0.157923	0.789615	20077	240942	240946	5	6	0	0	0	0
5327	chr5	179634578	179634789	-0.197386	0.789542	154863	145643	145646	4	5	0	0	0	0
2865	chr17	1395864	1396123	-0.157782	0.788911	78312	377619	377623	5	7	0	0	0	0
2625	chr16	2848337	2848830	-0.156798	0.783991	70422	359112	359116	5	11	0	0	0	0
2450	chr15	59157123	59157857	-0.195659	0.782636	65188	346787	346790	4	6	0	0	0	0
2429	chr15	42328501	42328988	-0.195364	0.781455	64187	344508	344511	4	4	0	0	0	0
357	chr1	29460817	29461070	-0.195297	0.781189	5333	13067	13070	4	4	0	0	0	0
2745	chr16	57831745	57832230	-0.156038	0.780192	74287	367865	367869	5	7	0	0	0	0
3384	chr18	72837386	72837782	-0.130015	0.780092	89961	408225	408230	6	6	0	0	0	0
3543	chr19	39523309	39523626	-0.155164	0.77582	95971	424226	424230	5	9	0	0	0	0
1518	chr11	70048796	70048852	-0.193799	0.775198	36239	280488	280491	4	16	0	0	0	0
2395	chr15	30336678	30337018	-0.193513	0.774052	63225	342404	342407	4	5	0	0	0	0
2062	chr13	20751257	20751945	-0.154751	0.773756	51095	314723	314727	5	6	0	0	0	0
1049	chr10	76573155	76573506	-0.257665	0.772996	24441	250239	250241	3	4	0	0	0	0
121	chr1	2467096	2467281	-0.257389	0.772168	860	2660	2662	3	3	0	0	0	0
2054	chr12	133179887	133180698	-0.154398	0.771992	50816	313909	313913	5	5	0	0	0	0
4045	chr2	165811816	165812159	-0.154156	0.77078	109670	66511	66515	5	6	0	0	0	0
1084	chr10	88717926	88718393	-0.153989	0.769943	25312	251760	251764	5	9	0	0	0	0
5428	chr6	27185676	27186199	-0.153669	0.768345	157391	151295	151299	5	5	0	0	0	0
3294	chr17	79465866	79466438	-0.191965	0.767858	87632	401628	401631	4	4	0	0	0	0
4907	chr4	77723057	77723415	-0.191923	0.767693	139955	113125	113128	4	5	0	0	0	0
2743	chr16	57406257	57406511	-0.191807	0.767229	74209	367687	367690	4	8	0	0	0	0
5590	chr6	34024220	34024479	-0.191614	0.766457	158910	163941	163944	4	4	0	0	0	0
1308	chr11	6292311	6292896	-0.152238	0.761192	30988	267297	267301	5	14	0	0	0	0
5505	chr6	30851417	30851638	-0.15215	0.760749	158110	156255	156259	5	51	0	0	0	0
5504	chr6	30850829	30850977	-0.152085	0.760426	158110	156247	156251	5	51	0	0	0	0
4622	chr3	100401200	100401284	-0.253401	0.760204	129780	90733	90735	3	3	0	0	0	0
5820	chr7	1329016	1329462	-0.190051	0.760203	167272	182650	182653	4	7	0	0	0	0
5149	chr5	115697214	115697696	-0.151953	0.759763	150034	134747	134751	5	5	0	0	0	0
1323	chr11	8832817	8833047	-0.151773	0.758863	31259	267963	267967	5	6	0	0	0	0
2711	chr16	50278722	50279175	-0.189133	0.756531	73688	366453	366456	4	4	0	0	0	0
1133	chr10	102090297	102090589	-0.151265	0.756324	26352	254256	254260	5	9	0	0	0	0
4838	chr4	6659346	6659805	-0.252076	0.756228	137009	106979	106981	3	4	0	0	0	0
1293	chr11	2293074	2293173	-0.151002	0.75501	30421	265644	265648	5	48	0	0	0	0
4659	chr3	126061950	126062822	-0.150409	0.752044	131161	93463	93467	5	5	0	0	0	0
3680	chr19	56002240	56002446	-0.250586	0.751758	99011	432491	432493	3	3	0	0	0	0
3110	chr17	45949677	45949878	-0.149892	0.749462	83689	391454	391458	5	5	0	0	0	0
1446	chr11	62688751	62689557	-0.149673	0.748365	34710	275876	275880	5	13	0	0	0	0
6452	chr9	38487864	38489046	-0.149009	0.745045	189225	231860	231864	5	5	0	0	0	0
5765	chr6	163570371	163570860	-0.186222	0.744886	165698	178318	178321	4	4	0	0	0	0
2401	chr15	31516111	31516481	-0.148673	0.743364	63318	342571	342575	5	9	0	0	0	0
2400	chr15	31515750	31515852	-0.247529	0.742588	63318	342567	342569	3	9	0	0	0	0
2509	chr15	75019196	75019302	-0.148223	0.741113	66866	350217	350221	5	30	0	0	0	0
1441	chr11	62272972	62273418	-0.246772	0.740316	34603	275435	275437	3	3	0	0	0	0
2005	chr12	120835663	120835778	-0.246728	0.740184	49062	309336	309338	3	3	0	0	0	0
2481	chr15	69325271	69325560	-0.147306	0.73653	66250	348961	348965	5	5	0	0	0	0
4680	chr3	134031551	134031685	-0.245458	0.736373	131925	95133	95135	3	7	0	0	0	0
5371	chr6	5087031	5087749	-0.14727	0.736352	155696	147623	147627	5	6	0	0	0	0
597	chr1	145385391	145385758	-0.245366	0.736099	11575	27353	27355	3	7	0	0	0	0
1269	chr11	315908	316456	-0.146931	0.734657	29698	263151	263155	5	9	0	0	0	0
3890	chr2	86038423	86038589	-0.243692	0.731075	105434	57918	57920	3	4	0	0	0	0
882	chr1	242220475	242220925	-0.182377	0.729508	18972	43970	43973	4	5	0	0	0	0
4368	chr21	45246252	45246441	-0.181516	0.726065	120134	446982	446985	4	4	0	0	0	0
5337	chr5	180646608	180646976	-0.181368	0.725471	155027	146100	146103	4	9	0	0	0	0
5506	chr6	30852874	30853073	-0.144397	0.721983	158110	156276	156280	5	51	0	0	0	0
4818	chr4	2341196	2341440	-0.180146	0.720583	136341	105207	105210	4	4	0	0	0	0
6227	chr8	22223852	22223985	-0.239634	0.718901	180929	214347	214349	3	15	0	0	0	0
3964	chr2	121279483	121280106	-0.143739	0.718697	107517	62412	62416	5	5	0	0	0	0
3441	chr19	3480363	3480672	-0.143687	0.718434	91736	412460	412464	5	5	0	0	0	0
4678	chr3	133502540	133502917	-0.143293	0.716465	131871	95030	95034	5	7	0	0	0	0
2646	chr16	4665298	4666047	-0.17886	0.715438	70884	360318	360321	4	12	0	0	0	0
5906	chr7	39170497	39171113	-0.119169	0.715011	170401	190602	190607	6	6	0	0	0	0
5438	chr6	27730016	27730563	-0.178681	0.714724	157484	151594	151597	4	4	0	0	0	0
2085	chr13	24519920	24520348	-0.237209	0.711626	51424	315478	315480	3	3	0	0	0	0
4719	chr3	158518888	158519176	-0.177397	0.709587	133237	98065	98068	4	14	0	0	0	0
4911	chr4	81128029	81128845	-0.141852	0.709258	140143	113507	113511	5	6	0	0	0	0
2757	chr16	66955873	66956242	-0.14177	0.708849	74692	368650	368654	5	5	0	0	0	0
3356	chr18	44236918	44237093	-0.117881	0.707284	89325	406563	406568	6	11	0	0	0	0
4451	chr22	38199759	38200221	-0.23558	0.70674	122500	452564	452566	3	3	0	0	0	0
4377	chr21	46493169	46493436	-0.17629	0.70516	120393	447549	447552	4	4	0	0	0	0
2955	chr17	20799511	20799676	-0.140913	0.704565	80759	383972	383976	5	12	0	0	0	0
2753	chr16	58533743	58534157	-0.17568	0.70272	74385	368095	368098	4	4	0	0	0	0
1837	chr12	51236634	51236768	-0.140385	0.701924	44409	298449	298453	5	6	0	0	0	0
584	chr1	117317838	117318185	-0.140378	0.701889	11205	26583	26587	5	6	0	0	0	0
5049	chr5	23507573	23507656	-0.140331	0.701656	146307	127049	127053	5	13	0	0	0	0
5861	chr7	23245557	23246146	-0.175373	0.70149	169168	187720	187723	4	4	0	0	0	0
5077	chr5	43037123	43037666	-0.116868	0.701207	147026	128551	128556	6	6	0	0	0	0
5135	chr5	83017000	83017184	-0.175121	0.700484	148877	132400	132403	4	13	0	0	0	0
303	chr1	23003462	23003692	-0.17496	0.69984	4405	10578	10581	4	4	0	0	0	0
3676	chr19	55889013	55889387	-0.174916	0.699665	98973	432368	432371	4	5	0	0	0	0
1665	chr11	125366499	125366590	-0.174622	0.698487	40080	288841	288844	4	17	0	0	0	0
5550	chr6	32121225	32121261	-0.174168	0.696673	158451	160183	160186	4	86	0	0	0	0
430	chr1	42611607	42611687	-0.23211	0.69633	6816	16547	16549	3	5	0	0	0	0
4211	chr20	2517085	2517231	-0.173957	0.695827	115507	434784	434787	4	8	0	0	0	0
1925	chr12	89748726	89749033	-0.115912	0.69547	46806	304184	304189	6	12	0	0	0	0
327	chr1	26233565	26233709	-0.173819	0.695276	4836	11654	11657	4	25	0	0	0	0
2728	chr16	55866757	55867072	-0.138827	0.694137	74028	367226	367230	5	6	0	0	0	0
5141	chr5	101119084	101119766	-0.138513	0.692563	149489	133680	133684	5	5	0	0	0	0
3435	chr19	2525231	2525634	-0.138416	0.692078	91479	411858	411862	5	5	0	0	0	0
5278	chr5	171616253	171616574	-0.172653	0.69061	153700	142908	142911	4	15	0	0	0	0
3127	chr17	47590179	47590326	-0.172415	0.689658	83977	392408	392411	4	4	0	0	0	0
2504	chr15	74494781	74494909	-0.13725	0.68625	66777	349979	349983	5	12	0	0	0	0
2815	chr16	86767299	86768117	-0.137125	0.685626	76774	373519	373523	5	7	0	0	0	0
2091	chr13	25212248	25212556	-0.228426	0.685279	51507	315628	315630	3	3	0	0	0	0
2928	chr17	14201321	14201938	-0.171218	0.684874	79972	382222	382225	4	7	0	0	0	0
4780	chr3	195943444	195943713	-0.170733	0.682932	135436	102536	102539	4	10	0	0	0	0
112	chr1	2063799	2064046	-0.17053	0.682119	636	1933	1936	4	11	0	0	0	0
4821	chr4	3043019	3043752	-0.169867	0.67947	136478	105555	105558	4	4	0	0	0	0
532	chr1	86968087	86968543	-0.169192	0.67677	9564	22680	22683	4	4	0	0	0	0
1032	chr10	70321874	70322442	-0.168918	0.675674	23776	248744	248747	4	12	0	0	0	0
611	chr1	147789480	147789973	-0.168724	0.674897	11747	27811	27814	4	9	0	0	0	0
5071	chr5	42943857	42944494	-0.134785	0.673923	147002	128460	128464	5	5	0	0	0	0
884	chr1	244094869	244094935	-0.224554	0.673661	19073	44154	44156	3	4	0	0	0	0
4094	chr2	217500594	217501581	-0.168154	0.672617	112346	72154	72157	4	4	0	0	0	0
1466	chr11	64405452	64405993	-0.1681	0.672401	35009	276755	276758	4	6	0	0	0	0
2484	chr15	69744390	69744684	-0.167935	0.671742	66300	349056	349059	4	17	0	0	0	0
1602	chr11	116661237	116661678	-0.223805	0.671414	39029	286477	286479	3	6	0	0	0	0
5303	chr5	176559334	176559563	-0.223111	0.669332	154285	144246	144248	3	10	0	0	0	0
6321	chr8	65711522	65711916	-0.167329	0.669318	183405	219723	219726	4	13	0	0	0	0
501	chr1	59280370	59280841	-0.167305	0.669221	8361	20228	20231	4	13	0	0	0	0
1979	chr12	113495386	113495839	-0.133622	0.668111	48435	307719	307723	5	9	0	0	0	0
5126	chr5	78985425	78985484	-0.166948	0.66779	148652	131962	131965	4	12	0	0	0	0
6402	chr8	144222015	144222455	-0.133025	0.665124	187532	228032	228036	5	5	0	0	0	0
1386	chr11	44541718	44541999	-0.221608	0.664825	33193	272288	272290	3	4	0	0	0	0
2141	chr13	76444798	76445055	-0.132394	0.661969	53909	320598	320602	5	7	0	0	0	0
5123	chr5	78365687	78366076	-0.165347	0.661389	148618	131887	131890	4	8	0	0	0	0
4699	chr3	141087187	141087363	-0.131849	0.659245	132370	96162	96166	5	6	0	0	0	0
3437	chr19	2717293	2717932	-0.131801	0.659007	91523	411956	411960	5	5	0	0	0	0
2348	chr14	102990211	102990501	-0.219024	0.657073	61616	338545	338547	3	3	0	0	0	0
3963	chr2	121269292	121269372	-0.21881	0.656431	107513	62406	62408	3	3	0	0	0	0
3810	chr2	27301252	27301943	-0.131192	0.655962	101782	50123	50127	5	6	0	0	0	0
4160	chr2	233390771	233391265	-0.131054	0.655271	113628	74946	74950	5	7	0	0	0	0
592	chr1	143663862	143664131	-0.21751	0.652529	11479	27171	27173	3	3	0	0	0	0
1264	chr10	135060475	135060549	-0.217254	0.651763	29506	262569	262571	3	10	0	0	0	0
634	chr1	150947949	150948030	-0.217111	0.651333	12028	28571	28573	3	15	0	0	0	0
2331	chr14	100631741	100631897	-0.216899	0.650696	61188	337311	337313	3	3	0	0	0	0
4218	chr20	3644023	3644192	-0.162658	0.650634	115629	435186	435189	4	7	0	0	0	0
814	chr1	212688447	212688997	-0.129303	0.646515	16808	39392	39396	5	6	0	0	0	0
4628	chr3	112012867	112013231	-0.12907	0.64535	130185	91530	91534	5	6	0	0	0	0
2344	chr14	102050490	102051071	-0.128988	0.644939	61466	338151	338155	5	5	0	0	0	0
1835	chr12	50497732	50498016	-0.160958	0.643832	44353	298315	298318	4	4	0	0	0	0
2781	chr16	75568999	75569527	-0.160949	0.643797	75659	371057	371060	4	5	0	0	0	0
3298	chr17	79495320	79495348	-0.159675	0.638699	87641	401678	401681	4	10	0	0	0	0
2590	chr15	99975141	99975470	-0.15964	0.63856	68963	354830	354833	4	6	0	0	0	0
2809	chr16	86337418	86337750	-0.159385	0.637539	76670	373223	373226	4	6	0	0	0	0
5021	chr5	1856713	1857477	-0.158981	0.635922	145214	124746	124749	4	14	0	0	0	0
5416	chr6	26323437	26323586	-0.21176	0.635281	157274	150953	150955	3	3	0	0	0	0
1544	chr11	76849101	76849564	-0.158721	0.634885	37102	282525	282528	4	4	0	0	0	0
1604	chr11	117069780	117070046	-0.126855	0.634274	39077	286593	286597	5	7	0	0	0	0
1181	chr10	115939018	115939579	-0.126289	0.631444	27408	256864	256868	5	13	0	0	0	0
5367	chr6	4078970	4079528	-0.157535	0.63014	155593	147430	147433	4	10	0	0	0	0
3992	chr2	129077232	129077561	-0.20862	0.62586	107981	63338	63340	3	11	0	0	0	0
3625	chr19	49699879	49700021	-0.156122	0.624486	97783	429086	429089	4	6	0	0	0	0
4980	chr4	184679532	184679835	-0.207259	0.621776	143965	121446	121448	3	5	0	0	0	0
5526	chr6	31733799	31733908	-0.124175	0.620876	158323	158353	158357	5	19	0	0	0	0
3641	chr19	51330265	51330469	-0.154706	0.618826	98157	430144	430147	4	4	0	0	0	0
3320	chr18	10453624	10454085	-0.206212	0.618637	88533	404483	404485	3	3	0	0	0	0
4000	chr2	131010522	131010871	-0.154468	0.617873	108130	63616	63619	4	8	0	0	0	0
1573	chr11	102638494	102638778	-0.154464	0.617855	38236	284694	284697	4	6	0	0	0	0
3386	chr18	74499372	74499584	-0.123485	0.617427	90035	408382	408386	5	5	0	0	0	0
810	chr1	211652276	211652741	-0.153925	0.615701	16718	39199	39202	4	4	0	0	0	0
4497	chr22	46508454	46508563	-0.153836	0.615345	123464	455066	455069	4	5	0	0	0	0
3613	chr19	49222892	49223278	-0.123037	0.615186	97644	428693	428697	5	6	0	0	0	0
6353	chr8	102236522	102236831	-0.15357	0.61428	185063	223188	223191	4	7	0	0	0	0
3952	chr2	118942841	118943004	-0.153549	0.614198	107318	61901	61904	4	11	0	0	0	0
1838	chr12	51786038	51786547	-0.204546	0.613638	44474	298626	298628	3	12	0	0	0	0
687	chr1	157948536	157948893	-0.153198	0.61279	13112	31579	31582	4	4	0	0	0	0
5582	chr6	33282896	33283015	-0.122519	0.612593	158752	163092	163096	5	179	0	0	0	0
92	chr1	1003126	1003529	-0.153088	0.612353	141	438	441	4	13	0	0	0	0
3030	chr17	37782302	37782685	-0.203983	0.611948	82247	387667	387669	3	8	0	0	0	0
366	chr1	32054510	32055006	-0.152661	0.610646	5542	13471	13474	4	5	0	0	0	0
613	chr1	147801025	147801218	-0.15241	0.609638	11749	27823	27826	4	9	0	0	0	0
1793	chr12	31479853	31480300	-0.20266	0.607981	43354	295976	295978	3	15	0	0	0	0
6368	chr8	124217698	124217896	-0.202658	0.607975	185956	224897	224899	3	3	0	0	0	0
1043	chr10	72219713	72219819	-0.202642	0.607926	23995	249285	249287	3	3	0	0	0	0
1089	chr10	89167457	89167971	-0.151735	0.606939	25349	251849	251852	4	4	0	0	0	0
6119	chr7	154706045	154706964	-0.151729	0.606916	177921	207122	207125	4	12	0	0	0	0
1506	chr11	68924746	68925191	-0.120857	0.604283	36074	280014	280018	5	6	0	0	0	0
2225	chr14	55907374	55907427	-0.150849	0.603396	57981	330612	330615	4	10	0	0	0	0
4393	chr22	18064052	18064224	-0.200738	0.602215	120849	448478	448480	3	5	0	0	0	0
4664	chr3	126911727	126911953	-0.150309	0.601235	131274	93707	93710	4	4	0	0	0	0
4802	chr4	940614	941054	-0.15025	0.600999	135895	103828	103831	4	4	0	0	0	0
399	chr1	39407387	39407651	-0.150178	0.600712	6428	15642	15645	4	7	0	0	0	0
990	chr10	43846281	43846705	-0.12007	0.600349	22528	246200	246204	5	5	0	0	0	0
1955	chr12	107348689	107348944	-0.15002	0.60008	47823	306252	306255	4	21	0	0	0	0
6510	chr9	116861288	116861532	-0.150012	0.600048	191127	234872	234875	4	4	0	0	0	0
5070	chr5	42924215	42924694	-0.149753	0.599012	146999	128453	128456	4	4	0	0	0	0
2705	chr16	49499006	49499385	-0.149739	0.598956	73598	366278	366281	4	5	0	0	0	0
3744	chr2	8596908	8597389	-0.149657	0.598629	100391	47200	47203	4	6	0	0	0	0
4506	chr22	50737978	50738890	-0.149533	0.598132	123990	456177	456180	4	4	0	0	0	0
4503	chr22	50451054	50451245	-0.149361	0.597443	123878	455879	455882	4	5	0	0	0	0
4240	chr20	30437284	30437731	-0.199069	0.597206	116471	437475	437477	3	3	0	0	0	0
5199	chr5	137593418	137593583	-0.14929	0.597161	151243	137335	137338	4	5	0	0	0	0
6072	chr7	140135299	140135611	-0.149231	0.596925	176776	204447	204450	4	5	0	0	0	0
1300	chr11	2930322	2930995	-0.149187	0.596749	30606	266399	266402	4	5	0	0	0	0
2875	chr17	2951666	2951736	-0.149057	0.596229	78614	378434	378437	4	11	0	0	0	0
131	chr1	2885168	2885244	-0.297578	0.595156	987	2963	2964	2	4	0	0	0	0
5313	chr5	178547863	178548700	-0.14859	0.59436	154639	145118	145121	4	6	0	0	0	0
6231	chr8	22642322	22642638	-0.197448	0.592345	181009	214558	214560	3	3	0	0	0	0
2111	chr13	31506837	31507139	-0.19704	0.591119	52024	316828	316830	3	11	0	0	0	0
1942	chr12	100750473	100750702	-0.147714	0.590856	47397	305331	305334	4	8	0	0	0	0
3587	chr19	46443657	46444017	-0.147489	0.589956	97140	427436	427439	4	5	0	0	0	0
6314	chr8	58172571	58172855	-0.196534	0.589603	183109	219069	219071	3	5	0	0	0	0
4549	chr3	16216094	16216215	-0.14737	0.589482	125276	81255	81258	4	5	0	0	0	0
594	chr1	144994542	144994933	-0.147365	0.58946	11531	27265	27268	4	6	0	0	0	0
3978	chr2	121776314	121776604	-0.196297	0.588892	107624	62611	62613	3	3	0	0	0	0
4967	chr4	174912114	174912278	-0.146962	0.587848	143610	120739	120742	4	5	0	0	0	0
2903	chr17	7643798	7644241	-0.1467	0.586798	79363	380739	380742	4	4	0	0	0	0
5720	chr6	116886211	116886349	-0.19549	0.58647	163019	172881	172883	3	3	0	0	0	0
4626	chr3	109056349	109056897	-0.146568	0.586273	130073	91318	91321	4	4	0	0	0	0
1222	chr10	129947756	129947858	-0.194965	0.584895	28577	259476	259478	3	11	0	0	0	0
5562	chr6	32847585	32847605	-0.146177	0.584708	158644	161468	161471	4	27	0	0	0	0
5959	chr7	73157217	73157788	-0.146037	0.584148	172416	194771	194774	4	4	0	0	0	0
5460	chr6	28828946	28829171	-0.194607	0.583822	157679	152503	152505	3	82	0	0	0	0
339	chr1	26527870	26527928	-0.19458	0.583741	4881	11805	11807	3	3	0	0	0	0
1492	chr11	67383691	67384040	-0.145435	0.581741	35771	279228	279231	4	8	0	0	0	0
1090	chr10	91296252	91296457	-0.193773	0.581318	25519	252242	252244	3	17	0	0	0	0
1730	chr12	2339439	2339614	-0.193698	0.581094	41284	291382	291384	3	5	0	0	0	0
4528	chr3	11746183	11746765	-0.116175	0.580876	124766	80220	80224	5	5	0	0	0	0
2651	chr16	8619531	8619943	-0.193349	0.580047	71113	360791	360793	3	3	0	0	0	0
3959	chr2	121071122	121071904	-0.14486	0.579439	107488	62334	62337	4	7	0	0	0	0
4442	chr22	36960499	36960937	-0.193069	0.579206	122329	452169	452171	3	3	0	0	0	0
5846	chr7	5293120	5293333	-0.192928	0.578784	168191	185550	185552	3	5	0	0	0	0
875	chr1	235256863	235257141	-0.192769	0.578306	18604	43189	43191	3	7	0	0	0	0
3867	chr2	72079413	72079609	-0.144557	0.578228	104678	56169	56172	4	7	0	0	0	0
985	chr10	43698834	43699070	-0.192686	0.578057	22498	246144	246146	3	3	0	0	0	0
730	chr1	179713788	179713950	-0.192668	0.578003	14638	34895	34897	3	19	0	0	0	0
4744	chr3	184104362	184104481	-0.192605	0.577816	134424	100477	100479	3	6	0	0	0	0
6154	chr8	514736	514821	-0.192349	0.577046	178957	210021	210023	3	3	0	0	0	0
4924	chr4	103998289	103998345	-0.14416	0.576639	141012	115352	115355	4	12	0	0	0	0
6181	chr8	11471571	11471881	-0.144127	0.576507	180201	212896	212899	4	8	0	0	0	0
3586	chr19	46417551	46417734	-0.144125	0.576499	97133	427419	427422	4	7	0	0	0	0
5561	chr6	32847499	32847530	-0.144053	0.576212	158644	161463	161466	4	27	0	0	0	0
2573	chr15	93614758	93615146	-0.143818	0.575272	68585	353998	354001	4	22	0	0	0	0
2897	chr17	7037323	7037406	-0.191749	0.575246	79182	380001	380003	3	7	0	0	0	0
2175	chr13	113121280	113121787	-0.143782	0.575126	55572	324367	324370	4	7	0	0	0	0
2586	chr15	99548859	99549047	-0.143452	0.573808	68926	354726	354729	4	6	0	0	0	0
2763	chr16	68269295	68269694	-0.190927	0.572782	74937	369440	369442	3	15	0	0	0	0
90	chr1	949392	949893	-0.114552	0.572759	106	322	326	5	10	0	0	0	0
2843	chr16	88448143	88448561	-0.143154	0.572616	77221	374642	374645	4	4	0	0	0	0
2173	chr13	112996588	112997541	-0.143071	0.572284	55548	324296	324299	4	13	0	0	0	0
3969	chr2	121338498	121338607	-0.190347	0.57104	107530	62433	62435	3	3	0	0	0	0
1993	chr12	116919971	116920304	-0.190324	0.570972	48745	308502	308504	3	3	0	0	0	0
1292	chr11	2292890	2292905	-0.142672	0.570686	30421	265638	265641	4	48	0	0	0	0
4191	chr2	241640172	241640444	-0.189511	0.568533	114874	77775	77777	3	8	0	0	0	0
915	chr10	1975562	1975631	-0.189489	0.568466	20020	240807	240809	3	3	0	0	0	0
881	chr1	236686564	236686671	-0.14183	0.56732	18731	43498	43501	4	15	0	0	0	0
140	chr1	3605979	3606082	-0.18853	0.565589	1330	4004	4006	3	5	0	0	0	0
3276	chr17	77924582	77924733	-0.188448	0.565343	87093	400000	400002	3	17	0	0	0	0
1843	chr12	52473422	52473731	-0.14106	0.56424	44585	298890	298893	4	6	0	0	0	0
3760	chr2	11101247	11101592	-0.140695	0.562781	100735	47942	47945	4	6	0	0	0	0
6032	chr7	112727423	112727914	-0.187284	0.561851	175075	201002	201004	3	3	0	0	0	0
97	chr1	1098001	1098380	-0.187261	0.561783	191	601	603	3	3	0	0	0	0
5453	chr6	28499676	28499825	-0.186972	0.560916	157613	152125	152127	3	6	0	0	0	0
5393	chr6	13924355	13924425	-0.18697	0.560909	156370	149059	149061	3	15	0	0	0	0
2030	chr12	130821453	130821607	-0.140196	0.560785	50190	312042	312045	4	10	0	0	0	0
2311	chr14	95156546	95157037	-0.186872	0.560616	60718	336338	336340	3	8	0	0	0	0
410	chr1	40388223	40388395	-0.186854	0.560562	6569	15976	15978	3	3	0	0	0	0
4784	chr3	196750426	196750939	-0.139928	0.559713	135542	102804	102807	4	5	0	0	0	0
4445	chr22	37499451	37499859	-0.139601	0.558404	122388	452286	452289	4	4	0	0	0	0
1591	chr11	113929164	113929287	-0.186103	0.55831	38822	286092	286094	3	3	0	0	0	0
5185	chr5	134813213	134813329	-0.279093	0.558186	151052	136887	136888	2	2	0	0	0	0
4888	chr4	56660328	56660460	-0.185997	0.557991	139237	111717	111719	3	8	0	0	0	0
755	chr1	200842126	200842282	-0.185957	0.55787	15499	36567	36569	3	12	0	0	0	0
5330	chr5	180408785	180408813	-0.185539	0.556618	154976	145949	145951	3	3	0	0	0	0
3594	chr19	48048129	48049233	-0.138859	0.555437	97389	428094	428097	4	4	0	0	0	0
4846	chr4	10459435	10460009	-0.138845	0.555379	137546	108230	108233	4	19	0	0	0	0
2089	chr13	24914324	24914782	-0.185109	0.555327	51481	315581	315583	3	6	0	0	0	0
5381	chr6	10099432	10099656	-0.185064	0.555191	156009	148269	148271	3	3	0	0	0	0
3693	chr2	468989	469214	-0.184857	0.55457	99625	45428	45430	3	10	0	0	0	0
4701	chr3	142666108	142666476	-0.138519	0.554076	132469	96397	96400	4	5	0	0	0	0
1290	chr11	2187921	2188244	-0.184641	0.553923	30395	265522	265524	3	6	0	0	0	0
5239	chr5	150618048	150618077	-0.27598	0.551959	152647	140827	140828	2	2	0	0	0	0
918	chr10	3215771	3216063	-0.183825	0.551476	20126	241110	241112	3	3	0	0	0	0
566	chr1	111218079	111218287	-0.137852	0.55141	10712	25414	25417	4	18	0	0	0	0
3118	chr17	46685292	46685353	-0.18375	0.551249	83820	391900	391902	3	5	0	0	0	0
4541	chr3	14339534	14339700	-0.183719	0.551158	125064	80875	80877	3	3	0	0	0	0
5843	chr7	5183992	5184295	-0.137468	0.549872	168169	185466	185469	4	5	0	0	0	0
5528	chr6	31734458	31734580	-0.137208	0.54883	158323	158366	158369	4	19	0	0	0	0
204	chr1	10764512	10764896	-0.182815	0.548445	2584	6768	6770	3	4	0	0	0	0
3687	chr19	56687364	56687388	-0.273999	0.547997	99146	432820	432821	2	7	0	0	0	0
3948	chr2	114035983	114036685	-0.136965	0.547861	107153	61592	61595	4	6	0	0	0	0
3691	chr2	382090	382356	-0.182592	0.547776	99600	45347	45349	3	3	0	0	0	0
2391	chr15	29968032	29968195	-0.182404	0.547211	63193	342350	342352	3	8	0	0	0	0
3109	chr17	45944339	45944464	-0.182145	0.546434	83686	391449	391451	3	3	0	0	0	0
5329	chr5	179816503	179817027	-0.136109	0.544436	154895	145721	145724	4	4	0	0	0	0
4075	chr2	200468626	200469026	-0.135976	0.543905	111348	70193	70196	4	5	0	0	0	0
3686	chr19	56061106	56061348	-0.181257	0.543771	99029	432534	432536	3	3	0	0	0	0
1319	chr11	8101793	8102016	-0.181034	0.543102	31184	267786	267788	3	10	0	0	0	0
1351	chr11	18433683	18433887	-0.13541	0.54164	32079	269686	269689	4	8	0	0	0	0
2080	chr13	23412250	23412622	-0.135389	0.541556	51320	315247	315250	4	6	0	0	0	0
1770	chr12	14720938	14720974	-0.180307	0.54092	42583	294417	294419	3	14	0	0	0	0
5850	chr7	12725352	12726089	-0.180096	0.540288	168736	186807	186809	3	18	0	0	0	0
3036	chr17	38084377	38084459	-0.180073	0.540218	82314	387876	387878	3	12	0	0	0	0
1650	chr11	123940566	123940679	-0.179803	0.539409	39889	288417	288419	3	3	0	0	0	0
5789	chr6	168773658	168773775	-0.179705	0.539114	166342	179885	179887	3	3	0	0	0	0
1421	chr11	60414615	60414918	-0.134744	0.538977	34314	274703	274706	4	5	0	0	0	0
2232	chr14	61748243	61748440	-0.134673	0.53869	58364	331469	331472	4	5	0	0	0	0
5859	chr7	21209509	21209781	-0.179083	0.537249	169025	187444	187446	3	7	0	0	0	0
2918	chr17	8957664	8958090	-0.133931	0.535722	79625	381541	381544	4	4	0	0	0	0
3793	chr2	24397787	24397845	-0.178546	0.535639	101472	49364	49366	3	11	0	0	0	0
4636	chr3	113417997	113418063	-0.178143	0.534428	130312	91766	91768	3	3	0	0	0	0
1400	chr11	46317859	46318527	-0.177897	0.533692	33452	272874	272876	3	7	0	0	0	0
1000	chr10	45359611	45359721	-0.177595	0.532784	22672	246511	246513	3	9	0	0	0	0
3385	chr18	74240460	74240582	-0.177486	0.532459	90026	408364	408366	3	6	0	0	0	0
3125	chr17	47571963	47572132	-0.176709	0.530127	83970	392383	392385	3	15	0	0	0.00862069	0.004
5364	chr6	3054716	3054884	-0.176703	0.530108	155420	147047	147049	3	3	0	0	0.00862069	0.004
6593	chr9	139949063	139949577	-0.176299	0.528896	193671	238997	238999	3	6	0	0	0.00862069	0.004
2386	chr15	28147928	28148431	-0.132136	0.528543	63039	342030	342033	4	4	0	0	0.00862069	0.004
1024	chr10	63657059	63657363	-0.17617	0.528511	23501	248185	248187	3	3	0	0	0.00862069	0.004
6133	chr7	156741514	156741538	-0.176038	0.528114	178209	207885	207887	3	14	0	0	0.00862069	0.004
223	chr1	12600225	12600529	-0.176005	0.528016	2937	7498	7500	3	4	0	0	0.00862069	0.004
819	chr1	217306590	217306763	-0.175989	0.527968	17093	39946	39948	3	3	0	0	0.00862069	0.004
859	chr1	228634265	228634806	-0.175742	0.527227	18013	42013	42015	3	9	0	0	0.00862069	0.004
4751	chr3	184491236	184491461	-0.263448	0.526896	134487	100614	100615	2	3	0	0	0.00862069	0.004
931	chr10	7517765	7517833	-0.175525	0.526576	20556	241974	241976	3	3	0	0	0.00862069	0.004
5752	chr6	158375684	158375814	-0.175449	0.526348	165274	177406	177408	3	3	0	0	0.00862069	0.004
1935	chr12	96251729	96252066	-0.131492	0.525967	47176	304867	304870	4	19	0	0	0.00862069	0.004
3021	chr17	37011491	37011626	-0.175302	0.525905	82146	387371	387373	3	3	0	0	0.00862069	0.004
3937	chr2	109746735	109747003	-0.131421	0.525685	106819	60949	60952	4	17	0	0	0.00862069	0.004
4042	chr2	164204628	164204915	-0.131347	0.525389	109627	66425	66428	4	7	0	0	0.00862069	0.004
401	chr1	39547881	39548001	-0.174849	0.524546	6440	15694	15696	3	11	0	0	0.00862069	0.004
4496	chr22	46457384	46457998	-0.174837	0.52451	123448	455018	455020	3	3	0	0	0.00862069	0.004
3133	chr17	47967818	47968352	-0.17359	0.52077	84034	392543	392545	3	3	0	0	0.00862069	0.004
4358	chr21	43185385	43185803	-0.173374	0.520122	119821	446285	446287	3	6	0	0	0.00862069	0.004
1081	chr10	88428117	88428177	-0.17337	0.520111	25266	251683	251685	3	13	0	0	0.00862069	0.004
4433	chr22	31536431	31536540	-0.17322	0.519659	122056	451472	451474	3	9	0	0	0.00862069	0.004
563	chr1	110614161	110614777	-0.173162	0.519487	10625	25202	25204	3	7	0	0	0.00862069	0.004
5189	chr5	134827643	134828036	-0.173007	0.519021	151057	136909	136911	3	7	0	0	0.00862069	0.004
658	chr1	154839813	154839983	-0.172803	0.518409	12579	30045	30047	3	3	0	0	0.00862069	0.004
296	chr1	21966310	21966500	-0.172587	0.517762	4231	10236	10238	3	3	0	0	0.00862069	0.004
1255	chr10	134915277	134916087	-0.129437	0.517749	29429	262270	262273	4	6	0	0	0.00862069	0.004
564	chr1	110752047	110752307	-0.172243	0.51673	10649	25257	25259	3	3	0	0	0.00862069	0.004
4965	chr4	170695598	170696369	-0.129167	0.516667	143487	120413	120416	4	4	0	0	0.00862069	0.004
3737	chr2	3704363	3704589	-0.12893	0.51572	100144	46766	46769	4	9	0	0	0.00862069	0.004
5951	chr7	65969653	65970193	-0.128891	0.515563	172034	193984	193987	4	4	0	0	0.00862069	0.004
5051	chr5	28809997	28810645	-0.128848	0.515393	146361	127144	127147	4	5	0	0	0.00862069	0.004
2199	chr14	23352029	23352488	-0.171588	0.514764	56542	327124	327126	3	6	0	0	0.00862069	0.004
4720	chr3	159557552	159558031	-0.128335	0.513341	133272	98125	98128	4	4	0	0	0.00862069	0.004
5168	chr5	132113620	132113734	-0.171088	0.513263	150776	136221	136223	3	18	0	0	0.00862069	0.004
1015	chr10	49879704	49879914	-0.171032	0.513097	22975	247113	247115	3	3	0	0	0.00862069	0.004
1190	chr10	118429452	118429485	-0.170859	0.512576	27551	257170	257172	3	8	0	0	0.00862069	0.004
5618	chr6	36929838	36930062	-0.170744	0.512232	159325	164864	164866	3	3	0	0	0.00862069	0.004
6588	chr9	139258524	139259074	-0.170589	0.511767	193379	238446	238448	3	4	0	0	0.00862069	0.004
2709	chr16	49902342	49902436	-0.255755	0.511511	73661	366392	366393	2	3	0	0	0.00862069	0.004
2985	chr17	29886885	29887376	-0.127768	0.51107	81457	385689	385692	4	7	0	0	0.00862069	0.004
6009	chr7	98335163	98335426	-0.12774	0.51096	173778	197946	197949	4	6	0	0	0.00862069	0.004
3575	chr19	45825730	45826341	-0.169984	0.509952	96971	426914	426916	3	3	0	0	0.00862069	0.004
1809	chr12	48399295	48399493	-0.254533	0.509066	44029	297396	297397	2	24	0	0	0.00862069	0.004
690	chr1	158147446	158147849	-0.127211	0.508842	13150	31638	31641	4	4	0	0	0.00862069	0.004
4900	chr4	74719046	74719289	-0.127147	0.508588	139747	112653	112656	4	6	0	0	0.00862069	0.004
5100	chr5	71713446	71713858	-0.169444	0.508332	148129	130823	130825	3	6	0	0	0.00862069	0.004
4564	chr3	42705828	42706106	-0.127004	0.508015	126541	83805	83808	4	4	0	0	0.00862069	0.004
3375	chr18	59221458	59222050	-0.126913	0.507653	89756	407660	407663	4	5	0	0	0.00862069	0.004
2638	chr16	3988694	3988869	-0.168579	0.505737	70737	359954	359956	3	7	0	0	0.00862069	0.004
487	chr1	55246867	55247356	-0.125986	0.503944	8074	19724	19727	4	5	0	0	0.00862069	0.004
2040	chr12	131237654	131237708	-0.167938	0.503813	50271	312276	312278	3	3	0	0	0.00862069	0.004
145	chr1	3634867	3635100	-0.125689	0.502756	1347	4058	4061	4	6	0	0	0.00862069	0.004
2071	chr13	21009861	21010223	-0.167406	0.502218	51135	314829	314831	3	6	0	0	0.00862069	0.004
2384	chr15	23157727	23157832	-0.167388	0.502163	62653	341053	341055	3	3	0	0	0.00862069	0.004
1884	chr12	54448729	54448913	-0.166964	0.500893	44981	300084	300086	3	28	0	0	0.00862069	0.004
4847	chr4	11370314	11370565	-0.166764	0.500293	137578	108281	108283	3	9	0	0	0.00862069	0.004
1543	chr11	76839205	76839217	-0.249828	0.499657	37099	282520	282521	2	9	0	0	0.00862069	0.004
923	chr10	5406890	5406907	-0.166514	0.499541	20322	241472	241474	3	10	0	0	0.00862069	0.004
4976	chr4	184018031	184018637	-0.166242	0.498725	143886	121291	121293	3	6	0	0	0.00862069	0.004
2953	chr17	19883326	19883602	-0.166189	0.498568	80674	383817	383819	3	4	0	0	0.00862069	0.004
2858	chr17	171006	171257	-0.124623	0.498492	78007	376802	376805	4	5	0	0	0.00862069	0.004
5494	chr6	30079256	30079280	-0.166113	0.498339	157949	154479	154481	3	25	0	0	0.00862069	0.004
2006	chr12	121088311	121088408	-0.248891	0.497781	49095	309463	309464	2	2	0	0	0.00862069	0.004
679	chr1	156828202	156828693	-0.165816	0.497448	13010	31383	31385	3	11	0	0	0.00862069	0.004
2720	chr16	54404353	54404408	-0.16578	0.497339	73947	366995	366997	3	6	0	0	0.00862069	0.004
1143	chr10	102806871	102807218	-0.165729	0.497188	26493	254686	254688	3	7	0	0	0.00862069	0.004
4252	chr20	35169260	35169539	-0.165683	0.497048	116897	438607	438609	3	9	0	0	0.00862069	0.004
899	chr1	248300255	248300479	-0.16559	0.496771	19493	45053	45055	3	3	0	0	0.00862069	0.004
3702	chr2	731073	731561	-0.12411	0.496441	99695	45594	45597	4	6	0	0	0.00862069	0.004
4922	chr4	103683115	103683140	-0.247681	0.495361	140995	115288	115289	2	13	0	0	0.00862069	0.004
1322	chr11	8361190	8361530	-0.165043	0.49513	31213	267865	267867	3	3	0	0	0.00862069	0.004
6164	chr8	1994419	1994574	-0.164628	0.493883	179491	211470	211472	3	19	0	0	0.00862069	0.004
1714	chr11	134211952	134212605	-0.123426	0.493702	40923	290609	290612	4	5	0	0	0.00862069	0.004
1179	chr10	115860280	115860606	-0.122919	0.491676	27401	256828	256831	4	8	0	0	0.00862069	0.004
1895	chr12	56617576	56617737	-0.163813	0.491438	45271	300861	300863	3	19	0	0	0.00862069	0.004
1409	chr11	58667960	58668068	-0.163615	0.490844	34151	274325	274327	3	7	0	0	0.00862069	0.004
5551	chr6	32121368	32121433	-0.122557	0.490228	158451	160188	160191	4	86	0	0	0.00862069	0.004
5112	chr5	77139388	77139492	-0.24506	0.490119	148517	131699	131700	2	9	0	0	0.00862069	0.004
3144	chr17	48153934	48154356	-0.163361	0.490082	84074	392648	392650	3	3	0	0	0.00862069	0.004
5841	chr7	4877433	4877609	-0.163313	0.489939	168127	185341	185343	3	3	0	0	0.00862069	0.004
4050	chr2	170624685	170624998	-0.163214	0.489643	109931	66940	66942	3	4	0	0	0.00862069	0.004
4724	chr3	169683976	169684056	-0.244753	0.489506	133555	98718	98719	2	16	0	0	0.00862069	0.004
579	chr1	116021925	116022091	-0.162981	0.488942	11087	26331	26333	3	3	0	0	0.00862069	0.004
1850	chr12	52685221	52685334	-0.244109	0.488218	44640	298998	298999	2	2	0	0	0.00862069	0.004
2101	chr13	27316791	27317381	-0.16253	0.487589	51653	315982	315984	3	4	0	0	0.00862069	0.004
6499	chr9	100000026	100000033	-0.243053	0.486106	190497	233862	233863	2	5	0	0	0.00862069	0.004
5097	chr5	70746259	70746330	-0.243016	0.486033	148046	130669	130670	2	2	0	0	0.00862069	0.004
6012	chr7	99067143	99067317	-0.161802	0.485406	173901	198268	198270	3	5	0	0	0.00862069	0.004
3642	chr19	51411737	51411940	-0.121117	0.484468	98172	430176	430179	4	4	0	0	0.00862069	0.004
5995	chr7	92672812	92672950	-0.16132	0.483961	173432	196913	196915	3	6	0	0	0.00862069	0.004
4426	chr22	30476254	30476285	-0.120965	0.48386	121929	451126	451129	4	11	0	0	0.00862069	0.004
5425	chr6	27018041	27018112	-0.241752	0.483505	157362	151199	151200	2	2	0	0	0.00862069	0.004
1887	chr12	54473276	54473534	-0.161081	0.483243	44990	300103	300105	3	3	0	0	0.00862069	0.004
3357	chr18	44237619	44237801	-0.160941	0.482824	89325	406570	406572	3	11	0	0	0.00862069	0.004
2388	chr15	29034669	29034950	-0.160886	0.482658	63112	342193	342195	3	3	0	0	0.00862069	0.004
1842	chr12	52281674	52281901	-0.120605	0.482422	44527	298750	298753	4	9	0	0	0.00862069	0.004
5358	chr6	1615843	1615992	-0.240942	0.481883	155254	146704	146705	2	5	0	0	0.00862069	0.004
5714	chr6	112575850	112576009	-0.120461	0.481843	162841	172555	172558	4	13	0	0	0.00862069	0.004
5697	chr6	106434396	106434623	-0.160088	0.480264	162343	171444	171446	3	9	0	0	0.00862069	0.004
3725	chr2	1817263	1817409	-0.159985	0.479955	99882	46046	46048	3	5	0	0	0.00862069	0.004
4158	chr2	233384489	233384768	-0.239687	0.479374	113624	74932	74933	2	3	0	0	0.00862069	0.004
1142	chr10	102789894	102789979	-0.159786	0.479359	26485	254660	254662	3	3	0	0	0.00862069	0.004
5639	chr6	41650636	41651066	-0.159712	0.479137	159793	165803	165805	3	4	0	0	0.00862069	0.004
5969	chr7	73894730	73895061	-0.119569	0.478275	172530	195031	195034	4	7	0	0	0.00862069	0.004
4772	chr3	194756349	194757099	-0.159361	0.478083	135229	102084	102086	3	3	0	0	0.00862069	0.004
2689	chr16	30907246	30907679	-0.159076	0.477228	73025	364968	364970	3	7	0	0	0.00862069	0.004
6224	chr8	22084959	22085417	-0.119201	0.476806	180912	214289	214292	4	8	0	0	0.00862069	0.004
5943	chr7	55430948	55431276	-0.158787	0.476362	171499	192832	192834	3	3	0	0	0.00862069	0.004
1214	chr10	127059333	127059374	-0.158766	0.476299	28357	259038	259040	3	3	0	0	0.00862069	0.004
3326	chr18	12254976	12255318	-0.23793	0.47586	88616	404704	404705	2	21	0	0	0.00862069	0.004
5533	chr6	31913759	31913809	-0.15858	0.475741	158383	159169	159171	3	11	0	0	0.00862069	0.004
6049	chr7	128094710	128095027	-0.158294	0.474881	175748	202306	202308	3	3	0	0	0.00862069	0.004
4702	chr3	142837472	142837564	-0.158095	0.474284	132483	96439	96441	3	12	0	0	0.00862069	0.004
4109	chr2	220282914	220282977	-0.158024	0.474072	112787	73161	73163	3	12	0	0	0.00862069	0.004
3834	chr2	45178474	45178953	-0.158022	0.474065	102992	52648	52650	3	12	0	0	0.00862069	0.004
1202	chr10	123909356	123909456	-0.157939	0.473816	27980	258164	258166	3	4	0	0	0.00862069	0.004
4552	chr3	23713275	23713773	-0.157848	0.473543	125538	81703	81705	3	3	0	0	0.00862069	0.004
113	chr1	2137307	2137665	-0.1578	0.473399	676	2073	2075	3	6	0	0	0.00862069	0.004
4639	chr3	120003547	120003702	-0.15686	0.470579	130640	92374	92376	3	10	0	0	0.00862069	0.004
6089	chr7	150497065	150497157	-0.15661	0.469829	177490	206013	206015	3	17	0	0	0.00862069	0.004
3605	chr19	49000743	49000998	-0.156441	0.469324	97579	428511	428513	3	3	0	0	0.00862069	0.004
3909	chr2	97174815	97175065	-0.156209	0.468628	105889	58980	58982	3	18	0	0	0.00862069	0.004
5642	chr6	42695332	42695674	-0.156079	0.468238	159949	166112	166114	3	6	0	0	0.00862069	0.004
1615	chr11	119019361	119019412	-0.156009	0.468028	39357	287361	287363	3	13	0	0	0.00862069	0.004
5224	chr5	145758782	145758881	-0.155956	0.467867	152183	139835	139837	3	7	0	0	0.00862069	0.004
623	chr1	149670096	149670340	-0.233877	0.467753	11876	28097	28098	2	4	0	0	0.00862069	0.004
2307	chr14	93698053	93698416	-0.155862	0.467586	60562	336009	336011	3	8	0	0	0.00862069	0.004
6123	chr7	155150793	155151427	-0.116887	0.467548	177981	207250	207253	4	5	0	0	0.00862069	0.004
4226	chr20	6104261	6104274	-0.15577	0.467311	115812	435671	435673	3	7	0	0	0.00862069	0.004
3089	chr17	43198278	43198610	-0.155646	0.466937	83345	390655	390657	3	4	0	0	0.00862069	0.004
1819	chr12	49687715	49688316	-0.155354	0.466063	44218	297929	297931	3	3	0	0	0.00862069	0.004
5667	chr6	70991156	70991283	-0.116332	0.465329	161158	168685	168688	4	4	0	0	0.00862069	0.004
3039	chr17	38517641	38517993	-0.155087	0.465261	82414	388149	388151	3	8	0	0	0.00862069	0.004
1581	chr11	111250129	111250201	-0.155044	0.465132	38604	285535	285537	3	11	0	0	0.00862069	0.004
5738	chr6	138892911	138893159	-0.154644	0.463932	164085	175059	175061	3	9	0	0	0.00862069	0.004
701	chr1	160085568	160085581	-0.231639	0.463278	13326	32026	32027	2	6	0	0	0.00862069	0.004
617	chr1	147851370	147851606	-0.231509	0.463018	11758	27848	27849	2	2	0	0	0.00862069	0.004
521	chr1	78511235	78511360	-0.154265	0.462794	9257	22056	22058	3	12	0	0	0.00862069	0.004
1206	chr10	125034002	125034296	-0.153896	0.461689	28103	258510	258512	3	10	0	0	0.00862069	0.004
6541	chr9	129884026	129884457	-0.153862	0.461585	191810	235952	235954	3	5	0	0	0.00862069	0.004
703	chr1	161049443	161049579	-0.153838	0.461513	13455	32318	32320	3	6	0	0	0.00862069	0.004
3762	chr2	11123476	11123616	-0.153636	0.460909	100740	47957	47959	3	3	0	0	0.00862069	0.004
691	chr1	158149705	158149974	-0.153498	0.460494	13152	31644	31646	3	4	0	0	0.00862069	0.004
2544	chr15	83317306	83317526	-0.153369	0.460108	67689	351980	351982	3	14	0	0	0.00862069	0.004
1579	chr11	111169284	111169473	-0.115025	0.460099	38598	285508	285511	4	18	0	0	0.00862069	0.004
3636	chr19	51051861	51052080	-0.114666	0.458664	98088	429958	429961	4	4	0	0	0.00862069	0.004
5034	chr5	5495215	5495359	-0.152848	0.458544	145540	125656	125658	3	5	0	0	0.00862069	0.004
503	chr1	61517807	61517876	-0.229256	0.458512	8478	20411	20412	2	2	0	0	0.00862069	0.004
3616	chr19	49244571	49244674	-0.152819	0.458458	97657	428724	428726	3	4	0	0	0.00862069	0.004
5929	chr7	50861750	50861967	-0.114606	0.458423	171265	192419	192422	4	25	0	0	0.00862069	0.004
3258	chr17	75537017	75537444	-0.1527	0.458099	86606	398688	398690	3	3	0	0	0.00862069	0.004
6242	chr8	25812278	25812500	-0.152548	0.457645	181269	215119	215121	3	3	0	0	0.00862069	0.004
1227	chr10	130726406	130726701	-0.152474	0.457421	28643	259641	259643	3	3	0	0	0.00862069	0.004
201	chr1	10709702	10710134	-0.152322	0.456967	2553	6685	6687	3	5	0	0	0.00862069	0.004
5990	chr7	89873797	89873891	-0.152241	0.456724	173259	196532	196534	3	14	0	0	0.00862069	0.004
873	chr1	234350834	234350988	-0.151993	0.455979	18499	42995	42997	3	10	0	0	0.00862069	0.004
6319	chr8	61835620	61835708	-0.227639	0.455278	183263	219385	219386	2	9	0	0	0.00862069	0.004
6303	chr8	55087084	55087400	-0.151745	0.455235	182932	218672	218674	3	6	0	0	0.00862069	0.004
2967	chr17	26633895	26634225	-0.151421	0.454263	81045	384611	384613	3	6	0	0	0.00862069	0.004
5081	chr5	54281478	54281733	-0.151412	0.454237	147324	129214	129216	3	8	0	0	0.00862069	0.004
2256	chr14	70826997	70827336	-0.151335	0.454005	59041	332871	332873	3	12	0	0	0.00862069	0.004
5355	chr6	1601229	1601369	-0.226658	0.453316	155246	146658	146659	2	6	0	0	0.00862069	0.004
2683	chr16	29912460	29912904	-0.151068	0.453205	72792	364256	364258	3	10	0	0	0.00862069	0.004
2077	chr13	23270685	23270850	-0.151034	0.453101	51312	315226	315228	3	3	0	0	0.00862069	0.004
614	chr1	147801721	147801789	-0.226533	0.453066	11749	27828	27829	2	9	0	0	0.00862069	0.004
1116	chr10	99338074	99338240	-0.150277	0.450831	26111	253597	253599	3	5	0	0	0.00862069	0.004
5897	chr7	32358064	32358540	-0.150153	0.450458	169936	189740	189742	3	3	0	0	0.00862069	0.004
2389	chr15	29210460	29210949	-0.149966	0.449897	63121	342209	342211	3	4	0	0	0.00862069	0.004
1005	chr10	45938585	45939159	-0.112458	0.449831	22745	246685	246688	4	4	0	0	0.00862069	0.004
5739	chr6	139116947	139117543	-0.112357	0.449426	164101	175105	175108	4	4	0	0	0.00862069	0.004
772	chr1	202182417	202182642	-0.149574	0.448722	15741	37089	37091	3	3	0	0	0.00862069	0.004
282	chr1	20396560	20396690	-0.149491	0.448474	4027	9766	9768	3	5	0	0	0.00862069	0.004
2634	chr16	3148536	3149195	-0.149448	0.448345	70540	359453	359455	3	4	0	0	0.00862069	0.004
1453	chr11	63687223	63687247	-0.224117	0.448234	34818	276130	276131	2	3	0	0	0.00862069	0.004
5252	chr5	154071076	154071247	-0.149271	0.447812	152843	141221	141223	3	4	0	0	0.00862069	0.004
3304	chr17	80292079	80292252	-0.149246	0.447739	87908	402658	402660	3	8	0	0	0.00862069	0.004
1287	chr11	2036573	2036771	-0.149129	0.447386	30356	265343	265345	3	5	0	0	0.00862069	0.004
1578	chr11	111154934	111155021	-0.149098	0.447295	38592	285498	285500	3	7	0	0	0.00862069	0.004
3270	chr17	77834118	77834299	-0.149076	0.447227	87070	399923	399925	3	3	0	0	0.00862069	0.004
4306	chr20	57042304	57042703	-0.148554	0.445663	118050	441852	441854	3	3	0	0	0.00862069	0.004
6561	chr9	133567903	133568226	-0.222826	0.445653	192355	236876	236877	2	7	0	0	0.00862069	0.004
258	chr1	17051629	17051774	-0.148445	0.445336	3520	8710	8712	3	7	0	0	0.00862069	0.004
854	chr1	227974177	227974645	-0.148373	0.44512	17865	41573	41575	3	10	0	0	0.00862069	0.004
3690	chr2	214148	214353	-0.148321	0.444964	99566	45261	45263	3	4	0	0	0.00862069	0.004
39	chr19	46713446	46713473	0.148313	0.44494	97177	427530	427532	3	3	0	0	0.00862069	0.004
4992	chr4	187422035	187422119	-0.111161	0.444645	144278	122164	122167	4	6	0	0	0.00862069	0.004
2737	chr16	56681544	56681945	-0.148207	0.444621	74108	367436	367438	3	3	0	0	0.00862069	0.004
1720	chr12	248500	249109	-0.147999	0.443998	41025	290821	290823	3	5	0	0	0.00862069	0.004
1984	chr12	113787113	113787273	-0.221967	0.443934	48494	307877	307878	2	2	0	0	0.00862069	0.004
1779	chr12	19936477	19936663	-0.147955	0.443864	42796	294833	294835	3	3	0	0	0.00862069	0.004
6598	chr9	140473680	140473704	-0.221924	0.443848	193890	239416	239417	2	6	0	0	0.00862069	0.004
950	chr10	14372879	14372913	-0.147901	0.443702	20989	242991	242993	3	5	0	0	0.00862069	0.004
5888	chr7	29923883	29924165	-0.147324	0.441971	169734	189342	189344	3	8	0	0	0.00862069	0.004
3949	chr2	114048868	114049041	-0.146938	0.440815	107158	61602	61604	3	4	0	0	0.00862069	0.004
6477	chr9	93922330	93922525	-0.220376	0.440753	190053	233099	233100	2	2	0	0	0.00862069	0.004
3503	chr19	22700397	22701260	-0.146822	0.440465	94918	421305	421307	3	3	0	0	0.00862069	0.004
3223	chr17	72358055	72358370	-0.146767	0.440302	85933	396797	396799	3	5	0	0	0.00862069	0.004
6315	chr8	58192502	58192883	-0.146626	0.439879	183113	219086	219088	3	13	0	0	0.00862069	0.004
5339	chr5	180648409	180648843	-0.146428	0.439284	155028	146109	146111	3	22	0	0	0.00862069	0.004
5318	chr5	178692691	178692806	-0.146191	0.438574	154682	145201	145203	3	3	0	0	0.00862069	0.004
4576	chr3	46617183	46617303	-0.219141	0.438282	126941	84727	84728	2	2	0	0	0.00862069	0.004
6152	chr8	496327	496440	-0.218758	0.437515	178956	210016	210017	2	5	0	0	0.00862069	0.004
582	chr1	116710227	116710530	-0.145781	0.437342	11146	26447	26449	3	8	0	0	0.00862069	0.004
3024	chr17	37123767	37123843	-0.145777	0.437331	82169	387422	387424	3	9	0	0	0.00862069	0.004
2750	chr16	58019866	58019984	-0.145244	0.435731	74319	367924	367926	3	3	0	0	0.00862069	0.004
4707	chr3	148664701	148664839	-0.145227	0.43568	132638	96852	96854	3	3	0	0	0.00862069	0.004
3606	chr19	49001890	49002477	-0.145082	0.435247	97580	428514	428516	3	3	0	0	0.00862069	0.004
1397	chr11	46164652	46164796	-0.144864	0.434593	33431	272822	272824	3	3	0	0	0.00862069	0.004
4195	chr2	242127759	242127948	-0.108641	0.434562	114995	78065	78068	4	6	0	0	0.00862069	0.004
5662	chr6	52858998	52859107	-0.144742	0.434225	160730	167864	167866	3	13	0	0	0.00862069	0.004
4333	chr21	22368940	22369310	-0.216555	0.433109	119092	444461	444462	2	12	0	0	0.00862069	0.004
5878	chr7	27253521	27253834	-0.144189	0.432568	169499	188842	188844	3	7	0	0	0.00862069	0.004
993	chr10	44223817	44224014	-0.144059	0.432178	22586	246376	246378	3	4	0	0	0.00862069	0.004
2320	chr14	97205952	97206170	-0.215809	0.431618	60919	336776	336777	2	2	0	0	0.00862069	0.004
5522	chr6	31651151	31651249	-0.143837	0.431512	158292	158019	158021	3	21	0	0	0.00862069	0.004
1778	chr12	16761002	16761406	-0.107871	0.431484	42701	294696	294699	4	4	0	0	0.00862069	0.004
607	chr1	147737016	147737024	-0.21569	0.43138	11737	27780	27781	2	5	0	0	0.00862069	0.004
3259	chr17	75692478	75692571	-0.215603	0.431207	86624	398720	398721	2	2	0	0	0.00862069	0.004
2412	chr15	40364524	40364740	-0.215245	0.430491	63870	343651	343652	2	2	0	0	0.00862069	0.004
1546	chr11	77299805	77299962	-0.143447	0.43034	37147	282604	282606	3	3	0	0	0.00862069	0.004
5689	chr6	90597340	90597394	-0.143202	0.429606	161907	170423	170425	3	9	0	0	0.00862069	0.004
5523	chr6	31691506	31691597	-0.107205	0.428819	158312	158152	158155	4	46	0	0	0.00862069	0.004
1167	chr10	111766841	111766879	-0.214244	0.428489	27092	256230	256231	2	12	0	0	0.00862069	0.004
2351	chr14	103227298	103227646	-0.213909	0.427818	61644	338599	338600	2	2	0	0	0.00862069	0.004
2917	chr17	8928012	8928451	-0.142446	0.427337	79622	381536	381538	3	4	0	0	0.00862069	0.004
2313	chr14	95786663	95786801	-0.213527	0.427054	60772	336471	336472	2	3	0	0	0.00862069	0.004
1747	chr12	5621232	5621261	-0.213132	0.426264	41645	292212	292213	2	5	0	0	0.00862069	0.004
4176	chr2	239036809	239037422	-0.141441	0.424322	114354	76475	76477	3	5	0	0	0.00862069	0.004
5722	chr6	123100471	123100722	-0.141389	0.424168	163228	173330	173332	3	4	0	0	0.00862069	0.004
415	chr1	41119931	41119988	-0.141232	0.423697	6642	16190	16192	3	6	0	0	0.00862069	0.004
6294	chr8	49835999	49836230	-0.141224	0.423671	182729	218242	218244	3	4	0	0	0.00862069	0.004
2263	chr14	73209128	73209188	-0.211684	0.423368	59198	333119	333120	2	2	0	0	0.00862069	0.004
5782	chr6	167560347	167560727	-0.140875	0.422625	166073	179230	179232	3	5	0	0	0.00862069	0.004
4153	chr2	233323840	233324053	-0.14081	0.422431	113608	74899	74901	3	10	0	0	0.00862069	0.004
3999	chr2	131009324	131010075	-0.140615	0.421846	108130	63612	63614	3	8	0	0	0.00862069	0.004
6280	chr8	47866183	47866784	-0.140543	0.421628	182534	217868	217870	3	4	0	0	0.00862069	0.004
414	chr1	40783234	40783264	-0.210644	0.421289	6613	16112	16113	2	11	0	0	0.00862069	0.004
2988	chr17	30591850	30592406	-0.140357	0.42107	81518	385820	385822	3	15	0	0	0.00862069	0.004
3401	chr19	551401	551536	-0.210234	0.420468	90662	409673	409674	2	2	0	0	0.00862069	0.004
3190	chr17	60828157	60828406	-0.140089	0.420268	85027	394896	394898	3	3	0	0	0.00862069	0.004
2512	chr15	76005861	76006143	-0.139965	0.419894	67018	350644	350646	3	10	0	0	0.00862069	0.004
5408	chr6	25218680	25218855	-0.139851	0.419553	157129	150396	150398	3	3	0	0	0.00862069	0.004
1120	chr10	99734081	99734154	-0.139839	0.419517	26171	253761	253763	3	11	0	0	0.00862069	0.004
6203	chr8	21640100	21640270	-0.139464	0.418391	180812	214038	214040	3	4	0	0	0.00862069	0.004
4851	chr4	15939889	15940058	-0.139405	0.418215	137764	108687	108689	3	6	0	0	0.00862069	0.004
1313	chr11	7052239	7052637	-0.139372	0.418116	31094	267594	267596	3	3	0	0	0.00862069	0.004
736	chr1	181057279	181057452	-0.139349	0.418046	14754	35158	35160	3	12	0	0	0.00862069	0.004
2485	chr15	69755671	69755745	-0.139289	0.417866	66302	349080	349082	3	9	0	0	0.00862069	0.004
1004	chr10	45923083	45923678	-0.139129	0.417386	22742	246679	246681	3	5	0	0	0.00862069	0.004
1869	chr12	53722177	53722253	-0.138941	0.416823	44853	299519	299521	3	3	0	0	0.00862069	0.004
5716	chr6	112688010	112688311	-0.138889	0.416668	162853	172585	172587	3	5	0	0	0.00862069	0.004
4078	chr2	202484020	202484098	-0.138783	0.416348	111533	70605	70607	3	10	0	0	0.00862069	0.004
6404	chr8	144267518	144267725	-0.207946	0.415892	187545	228069	228070	2	2	0	0	0.00862069	0.004
945	chr10	13276279	13276466	-0.138622	0.415867	20878	242759	242761	3	3	0	0	0.00862069	0.004
1364	chr11	32451777	32452187	-0.138553	0.41566	32632	271032	271034	3	10	0	0	0.00862069	0.004
5769	chr6	164393165	164393434	-0.138523	0.415569	165784	178490	178492	3	7	0	0	0.00862069	0.004
4755	chr3	187009486	187009575	-0.207403	0.414805	134713	101104	101105	2	2	0	0	0.00862069	0.004
1223	chr10	129948950	129949058	-0.138197	0.414592	28577	259483	259485	3	11	0	0	0.00862069	0.004
2947	chr17	19628012	19628292	-0.138026	0.414078	80652	383749	383751	3	4	0	0	0.00862069	0.004
5016	chr5	1641593	1641647	-0.137589	0.412768	145144	124506	124508	3	14	0	0	0.00862069	0.004
3836	chr2	45397802	45398036	-0.137577	0.412732	103018	52740	52742	3	6	0	0	0.00862069	0.004
5002	chr5	421317	421733	-0.137507	0.412522	144694	123081	123083	3	7	0	0	0.00862069	0.004
6144	chr7	157454062	157454207	-0.137338	0.412014	178404	208570	208572	3	8	0	0	0.00862069	0.004
2146	chr13	95086146	95086158	-0.205644	0.411287	54286	321355	321356	2	2	0	0	0.00862069	0.004
441	chr1	45278971	45279329	-0.137036	0.411108	7236	17620	17622	3	6	0	0	0.00862069	0.004
2314	chr14	95826830	95826997	-0.136951	0.410852	60776	336478	336480	3	5	0	0	0.00862069	0.004
5169	chr5	132113776	132114055	-0.136876	0.410627	150776	136225	136227	3	18	0	0	0.00862069	0.004
527	chr1	86044103	86044230	-0.136838	0.410513	9520	22571	22573	3	5	0	0	0.00862069	0.004
3210	chr17	71739339	71739385	-0.205132	0.410265	85867	396625	396626	2	2	0	0	0.00862069	0.004
3874	chr2	74642838	74643251	-0.205022	0.410045	104915	56746	56747	2	4	0	0	0.00862069	0.004
222	chr1	12039712	12039714	-0.204521	0.409042	2825	7305	7306	2	12	0	0	0.00862069	0.004
3646	chr19	51815373	51815658	-0.204365	0.40873	98247	430390	430391	2	6	0	0	0.00862069	0.004
4334	chr21	30565636	30565638	-0.204126	0.408253	119190	444695	444696	2	3	0	0	0.00862069	0.004
5404	chr6	20032627	20032841	-0.135804	0.407413	156823	149844	149846	3	3	0	0	0.00862069	0.004
1457	chr11	63827361	63827695	-0.135782	0.407345	34854	276227	276229	3	11	0	0	0.00862069	0.004
1503	chr11	68779817	68779826	-0.203325	0.40665	36041	279921	279922	2	5	0	0	0.00862069	0.004
5463	chr6	28829640	28829674	-0.203229	0.406459	157679	152524	152525	2	82	0	0	0.00862069	0.004
892	chr1	247275735	247275872	-0.135477	0.406432	19386	44799	44801	3	13	0	0	0.00862069	0.004
1983	chr12	113587581	113587690	-0.203076	0.406152	48459	307788	307789	2	5	0	0	0.00862069	0.004
2944	chr17	18553533	18553663	-0.202969	0.405938	80500	383421	383422	2	2	0	0	0.00862069	0.004
3391	chr18	76617016	76617506	-0.135196	0.405589	90200	408718	408720	3	4	0	0	0.00862069	0.004
5341	chr6	887704	887821	-0.135046	0.405137	155156	146445	146447	3	4	0	0	0.00862069	0.004
1780	chr12	22777430	22777465	-0.20248	0.40496	42905	295089	295090	2	15	0	0	0.00862069	0.004
4746	chr3	184209105	184209261	-0.13485	0.40455	134428	100486	100488	3	5	0	0	0.00862069	0.004
3877	chr2	74729100	74729279	-0.202153	0.404306	104946	56876	56877	2	23	0	0	0.00862069	0.004
849	chr1	227635322	227635558	-0.201906	0.403811	17827	41484	41485	2	2	0	0	0.00862069	0.004
5854	chr7	16626224	16626530	-0.134581	0.403744	168821	186999	187001	3	6	0	0	0.00862069	0.004
6410	chr8	144798688	144799022	-0.13447	0.40341	187752	228698	228700	3	15	0	0	0.00862069	0.004
4184	chr2	240362425	240362550	-0.2017	0.4034	114650	77223	77224	2	2	0	0	0.00862069	0.004
5340	chr6	761284	761581	-0.134334	0.403003	155147	146423	146425	3	3	0	0	0.00862069	0.004
3026	chr17	37322028	37322431	-0.134297	0.402892	82190	387480	387482	3	8	0	0	0.00862069	0.004
4286	chr20	45170254	45170494	-0.201271	0.402541	117535	440523	440524	2	3	0	0	0.00862069	0.004
6078	chr7	149112887	149112961	-0.134094	0.402281	177282	205521	205523	3	6	0	0	0.00862069	0.004
1661	chr11	125106056	125106135	-0.133917	0.401751	40037	288774	288776	3	3	0	0	0.00862069	0.004
136	chr1	3574704	3574999	-0.200737	0.401474	1320	3981	3982	2	7	0	0	0.00862069	0.004
2063	chr13	20805094	20805196	-0.200678	0.401356	51107	314767	314768	2	20	0	0	0.00862069	0.004
4467	chr22	42313569	42313943	-0.200496	0.400991	123022	453945	453946	2	2	0	0	0.00862069	0.004
3803	chr2	26205865	26205876	-0.200388	0.400777	101634	49744	49745	2	14	0	0	0.00862069	0.004
2715	chr16	53543985	53544098	-0.133537	0.40061	73892	366871	366873	3	3	0	0	0.00862069	0.004
1512	chr11	69286231	69286352	-0.13345	0.40035	36118	280111	280113	3	8	0	0	0.00862069	0.004
5248	chr5	153872958	153873149	-0.133438	0.400315	152821	141177	141179	3	4	0	0	0.00862069	0.004
1771	chr12	14721092	14721288	-0.199619	0.399237	42583	294421	294422	2	14	0	0	0.00862069	0.004
5534	chr6	32016247	32016288	-0.133025	0.399075	158413	159481	159483	3	66	0	0	0.00862069	0.004
3056	chr17	40192112	40192449	-0.132716	0.398148	82756	388899	388901	3	5	0	0	0.00862069	0.004
6364	chr8	119086580	119086762	-0.132601	0.397804	185689	224388	224390	3	3	0	0	0.00862069	0.004
5508	chr6	30860866	30860905	-0.132525	0.397576	158112	156316	156318	3	19	0	0	0.00862069	0.004
4107	chr2	220107847	220108267	-0.132492	0.397475	112744	73030	73032	3	3	0	0	0.00862069	0.004
4775	chr3	195490169	195490309	-0.198721	0.397442	135338	102293	102294	2	12	0	0	0.00862069	0.004
845	chr1	226127113	226127290	-0.198549	0.397098	17667	41124	41125	2	4	0	0	0.00862069	0.004
4397	chr22	18632429	18632476	-0.13231	0.39693	120910	448620	448622	3	10	0	0	0.00862069	0.004
5952	chr7	65970924	65971099	-0.198447	0.396893	172035	193988	193989	2	5	0	0	0.00862069	0.004
3821	chr2	38762714	38762739	-0.198235	0.396469	102540	51704	51705	2	7	0	0	0.00862069	0.004
4390	chr22	17564994	17565149	-0.198039	0.396077	120796	448353	448354	2	13	0	0	0.00862069	0.004
1235	chr10	132099067	132100019	-0.131965	0.395895	28823	260270	260272	3	3	0	0	0.00862069	0.004
1691	chr11	130185384	130185670	-0.13187	0.39561	40544	289832	289834	3	17	0	0	0.00862069	0.004
3172	chr17	56744332	56744490	-0.131861	0.395582	84733	394126	394128	3	3	0	0	0.00862069	0.004
2849	chr16	88706389	88706426	-0.197666	0.395333	77334	374928	374929	2	4	0	0	0.00862069	0.004
4161	chr2	233766002	233766118	-0.197479	0.394958	113675	75076	75077	2	4	0	0	0.00862069	0.004
272	chr1	18807388	18807550	-0.196916	0.393831	3787	9233	9234	2	7	0	0	0.00862069	0.004
5576	chr6	33132637	33132693	-0.131226	0.393678	158703	162071	162073	3	47	0	0	0.00862069	0.004
2160	chr13	111718937	111719172	-0.131222	0.393667	55295	323578	323580	3	3	0	0	0.00862069	0.004
5232	chr5	149669484	149669674	-0.131198	0.393594	152502	140470	140472	3	6	0	0	0.00862069	0.004
4996	chr4	188736112	188736336	-0.131165	0.393496	144413	122458	122460	3	3	0	0	0.00862069	0.004
4927	chr4	108745279	108745325	-0.196568	0.393136	141139	115611	115612	2	11	0	0	0.00862069	0.004
6394	chr8	143580823	143580965	-0.196246	0.392492	187397	227662	227663	2	5	0	0	0.00862069	0.004
1997	chr12	117131523	117131820	-0.130807	0.392422	48765	308563	308565	3	3	0	0	0.00862069	0.004
2867	chr17	1820445	1820533	-0.195967	0.391934	78421	377935	377936	2	2	0	0	0.00862069	0.004
6030	chr7	112262557	112262597	-0.130629	0.391886	175052	200949	200951	3	3	0	0	0.00862069	0.004
2350	chr14	103012188	103012356	-0.195775	0.39155	61620	338559	338560	2	8	0	0	0.00862069	0.004
3380	chr18	61669940	61670413	-0.130515	0.391544	89853	407936	407938	3	3	0	0	0.00862069	0.004
4346	chr21	38362725	38362727	-0.195764	0.391528	119580	445728	445729	2	7	0	0	0.00862069	0.004
5709	chr6	109611667	109611834	-0.13037	0.39111	162618	172041	172043	3	4	0	0	0.00862069	0.004
5935	chr7	54900829	54901015	-0.130329	0.390988	171420	192700	192702	3	9	0	0	0.00862069	0.004
5000	chr5	191127	191296	-0.130328	0.390984	144613	122856	122858	3	15	0	0	0.00862069	0.004
8	chr1	149156294	149156670	0.130324	0.390971	11829	27986	27988	3	6	0	0	0.00862069	0.004
1464	chr11	64374653	64375218	-0.130304	0.390911	34997	276734	276736	3	3	0	0	0.00862069	0.004
3770	chr2	16154047	16154325	-0.130183	0.390549	101002	48460	48462	3	3	0	0	0.00862069	0.004
4206	chr20	642673	642782	-0.195201	0.390402	115334	434336	434337	2	4	0	0	0.00862069	0.004
5559	chr6	32729545	32729587	-0.130023	0.39007	158611	161063	161065	3	35	0	0	0.00862069	0.004
1967	chr12	110044531	110044639	-0.194829	0.389658	48089	306870	306871	2	2	0	0	0.00862069	0.004
5466	chr6	28830789	28830902	-0.194682	0.389364	157679	152537	152538	2	82	0	0	0.00862069	0.004
3572	chr19	45417793	45418020	-0.129691	0.389073	96889	426699	426701	3	7	0	0	0.00862069	0.004
4258	chr20	39969536	39969604	-0.129689	0.389068	117144	439401	439403	3	12	0	0	0.00862069	0.004
4687	chr3	137228231	137228636	-0.129471	0.388413	132091	95477	95479	3	3	0	0	0.00862069	0.004
6378	chr8	142237188	142237359	-0.129465	0.388396	187129	226987	226989	3	10	0	0	0.00862069	0.004
5500	chr6	30131570	30131613	-0.129368	0.388103	157970	154652	154654	3	36	0	0	0.00862069	0.004
6325	chr8	71520941	71520989	-0.129237	0.38771	183708	220377	220379	3	6	0	0	0.00862069	0.004
2309	chr14	94360096	94360154	-0.193851	0.387702	60608	336106	336107	2	2	0	0	0.00862069	0.004
1965	chr12	109711141	109711293	-0.193619	0.387238	48041	306752	306753	2	2	0	0	0.00862069	0.004
2148	chr13	99737448	99737585	-0.193466	0.386931	54583	321992	321993	2	2	0	0	0.00862069	0.004
6080	chr7	149120622	149120687	-0.193454	0.386908	177286	205534	205535	2	9	0	0	0.00862069	0.004
4245	chr20	34025927	34025962	-0.193414	0.386828	116802	438356	438357	2	2	0	0	0.00862069	0.004
1417	chr11	59325534	59325950	-0.193328	0.386656	34213	274500	274501	2	2	0	0	0.00862069	0.004
2136	chr13	53314142	53314226	-0.128667	0.386001	53404	319736	319738	3	8	0	0	0.00862069	0.004
1928	chr12	95840313	95840596	-0.128636	0.385908	47140	304783	304785	3	8	0	0	0.00862069	0.004
1221	chr10	129536661	129536818	-0.128623	0.385868	28538	259391	259393	3	4	0	0	0.00862069	0.004
6480	chr9	95675274	95675546	-0.192881	0.385763	190161	233297	233298	2	2	0	0	0.00862069	0.004
645	chr1	151967021	151967023	-0.192869	0.385737	12190	29056	29057	2	12	0	0	0.00862069	0.004
953	chr10	18999228	18999425	-0.12837	0.385109	21252	243596	243598	3	4	0	0	0.00862069	0.004
2796	chr16	85157762	85157939	-0.128359	0.385077	76339	372440	372442	3	4	0	0	0.00862069	0.004
4595	chr3	52351355	52351680	-0.128269	0.384808	127776	87072	87074	3	5	0	0	0.00862069	0.004
1982	chr12	113549986	113550113	-0.192395	0.38479	48452	307760	307761	2	4	0	0	0.00862069	0.004
1888	chr12	54521807	54521977	-0.19237	0.38474	45007	300140	300141	2	2	0	0	0.00862069	0.004
1635	chr11	120434391	120434710	-0.192266	0.384532	39563	287801	287802	2	6	0	0	0.00862069	0.004
2357	chr14	103605307	103605358	-0.191699	0.383398	61729	338832	338833	2	5	0	0	0.00862069	0.004
1271	chr11	396686	397077	-0.127655	0.382966	29731	263276	263278	3	3	0	0	0.00862069	0.004
2811	chr16	86604522	86604854	-0.191412	0.382824	76745	373451	373452	2	3	0	0	0.00862069	0.004
4354	chr21	43099292	43099460	-0.127527	0.38258	119801	446247	446249	3	7	0	0	0.00862069	0.004
4627	chr3	111697479	111697575	-0.127475	0.382424	130157	91460	91462	3	13	0	0	0.00862069	0.004
2820	chr16	86953019	86953383	-0.127293	0.381878	76808	373590	373592	3	3	0	0	0.00862069	0.004
2876	chr17	3439203	3439372	-0.127171	0.381514	78658	378549	378551	3	9	0	0	0.00862069	0.004
2099	chr13	26586254	26586353	-0.127125	0.381374	51602	315861	315863	3	7	0	0	0.00862069	0.004
4056	chr2	173539091	173539262	-0.190511	0.381022	110152	67486	67487	2	4	0	0	0.00862069	0.004
3716	chr2	1166067	1166205	-0.1904	0.3808	99756	45737	45738	2	3	0	0	0.00862069	0.004
3662	chr19	54515169	54515245	-0.190346	0.380691	98694	431624	431625	2	5	0	0	0.00862069	0.004
5873	chr7	27137922	27138396	-0.126597	0.379792	169440	188358	188360	3	7	0	0	0.00862069	0.004
2300	chr14	92042040	92042333	-0.126592	0.379777	60390	335660	335662	3	10	0	0	0.00862069	0.004
2593	chr15	99987871	99987955	-0.126589	0.379767	68966	354843	354845	3	3	0	0	0.00862069	0.004
99	chr1	1108820	1108924	-0.126583	0.379748	199	643	645	3	11	0	0	0.00862069	0.004
2254	chr14	70690454	70690538	-0.126574	0.379722	59031	332843	332845	3	3	0	0	0.00862069	0.004
1099	chr10	95198200	95198374	-0.126568	0.379704	25751	252784	252786	3	3	0	0	0.00862069	0.004
4998	chr4	189333138	189333449	-0.126539	0.379618	144463	122563	122565	3	3	0	0	0.00862069	0.004
1566	chr11	94245224	94245350	-0.189739	0.379478	37887	284061	284062	2	7	0	0	0.00862069	0.004
164	chr1	6664103	6664268	-0.126443	0.37933	1831	5259	5261	3	12	0	0	0.00862069	0.004
5072	chr5	42953543	42953590	-0.189393	0.378786	147006	128481	128482	2	3	0	0	0.00862069	0.004
2813	chr16	86611690	86611714	-0.189274	0.378549	76750	373465	373466	2	2	0	0	0.00862069	0.004
1767	chr12	13080282	13080422	-0.126133	0.3784	42479	294227	294229	3	3	0	0	0.00862069	0.004
2912	chr17	8213522	8213813	-0.189144	0.378289	79513	381258	381259	2	5	0	0	0.00862069	0.004
2262	chr14	73146313	73146637	-0.126068	0.378204	59193	333112	333114	3	3	0	0	0.00862069	0.004
5017	chr5	1672851	1673409	-0.125788	0.377363	145158	124553	124555	3	8	0	0	0.00862069	0.004
1307	chr11	6291625	6291927	-0.125689	0.377068	30988	267293	267295	3	14	0	0	0.00862069	0.004
6269	chr8	41504993	41505411	-0.125487	0.376461	182289	217284	217286	3	15	0	0	0.00862069	0.004
4337	chr21	34405553	34405681	-0.188218	0.376436	119357	445102	445103	2	4	0	0	0.00862069	0.004
2950	chr17	19651653	19651940	-0.125425	0.376275	80657	383772	383774	3	7	0	0	0.00862069	0.004
2899	chr17	7082562	7082724	-0.12538	0.376139	79186	380016	380018	3	8	0	0	0.00862069	0.004
1792	chr12	31405369	31405499	-0.187961	0.375923	43344	295947	295948	2	3	0	0	0.00862069	0.004
2034	chr12	131171031	131171530	-0.125301	0.375904	50255	312232	312234	3	4	0	0	0.00862069	0.004
2592	chr15	99987288	99987322	-0.187948	0.375895	68965	354841	354842	2	2	0	0	0.00862069	0.004
5597	chr6	34499389	34499504	-0.125126	0.375377	158987	164130	164132	3	6	0	0	0.00862069	0.004
6069	chr7	138482826	138483143	-0.125121	0.375364	176584	204042	204044	3	7	0	0	0.00862069	0.004
4631	chr3	112359534	112359557	-0.187611	0.375223	130216	91584	91585	2	7	0	0	0.00862069	0.004
3192	chr17	61042718	61042898	-0.124914	0.374742	85042	394923	394925	3	5	0	0	0.00862069	0.004
4934	chr4	122854168	122854336	-0.1248	0.374401	141709	116893	116895	3	10	0	0	0.00862069	0.004
5410	chr6	25882463	25882590	-0.124545	0.373635	157184	150505	150507	3	5	0	0	0.00862069	0.004
1485	chr11	66823587	66823616	-0.186474	0.372947	35637	278741	278742	2	11	0	0	0.00862069	0.004
5933	chr7	52341469	52341810	-0.12424	0.372721	171349	192557	192559	3	5	0	0	0.00862069	0.004
3792	chr2	24233923	24234017	-0.124186	0.372559	101441	49273	49275	3	3	0	0	0.00862069	0.004
6529	chr9	127249562	127249749	-0.186025	0.372051	191613	235627	235628	2	2	0	0	0.00862069	0.004
6034	chr7	117067616	117067727	-0.124012	0.372036	175266	201367	201369	3	11	0	0	0.00862069	0.004
970	chr10	29214117	29214361	-0.123946	0.371838	21754	244743	244745	3	4	0	0	0.00862069	0.004
3368	chr18	48256050	48256146	-0.185777	0.371554	89520	407037	407038	2	3	0	0	0.00862069	0.004
224	chr1	12656232	12656315	-0.185538	0.371077	2951	7524	7525	2	4	0	0	0.00862069	0.004
5612	chr6	36628087	36628103	-0.185435	0.370869	159269	164748	164749	2	2	0	0	0.00862069	0.004
5142	chr5	101834577	101834780	-0.123423	0.370269	149500	133712	133714	3	7	0	0	0.00862069	0.004
4615	chr3	72704468	72704701	-0.123417	0.37025	129123	89547	89549	3	5	0	0	0.00862069	0.004
1155	chr10	103500093	103500442	-0.184993	0.369985	26597	255029	255030	2	3	0	0	0.00862069	0.004
2069	chr13	20968690	20969084	-0.12304	0.369119	51122	314805	314807	3	4	0	0	0.00862069	0.004
4224	chr20	6034694	6034888	-0.184494	0.368988	115806	435658	435659	2	4	0	0	0.00862069	0.004
5956	chr7	72838601	72838776	-0.122962	0.368887	172345	194570	194572	3	3	0	0	0.00862069	0.004
606	chr1	147718914	147719101	-0.122943	0.368829	11734	27772	27774	3	8	0	0	0.00862069	0.004
4171	chr2	238065451	238065650	-0.184414	0.368827	114180	76128	76129	2	3	0	0	0.00862069	0.004
6184	chr8	11578850	11579013	-0.184043	0.368086	180222	212989	212990	2	2	0	0	0.00862069	0.004
5932	chr7	51539323	51539583	-0.122692	0.368076	171326	192520	192522	3	8	0	0	0.00862069	0.004
5827	chr7	1753573	1753659	-0.122673	0.368019	167439	183209	183211	3	7	0	0	0.00862069	0.004
4053	chr2	171784945	171785085	-0.122623	0.367869	110013	67134	67136	3	12	0	0	0.00862069	0.004
3430	chr19	2428350	2428567	-0.12249	0.367471	91440	411766	411768	3	13	0	0	0.00862069	0.004
2602	chr15	101421249	101421391	-0.183716	0.367432	69088	355138	355139	2	6	0	0	0.00862069	0.004
2128	chr13	50700845	50701256	-0.122346	0.367039	53188	319271	319273	3	19	0	0	0.00862069	0.004
3879	chr2	74875227	74875263	-0.122288	0.366865	104974	56989	56991	3	10	0	0	0.00862069	0.004
6134	chr7	156786077	156786185	-0.183271	0.366541	178221	207927	207928	2	3	0	0	0.00862069	0.004
4861	chr4	26806179	26806309	-0.183023	0.366047	138267	109603	109604	2	3	0	0	0.00862069	0.004
3043	chr17	39203621	39203641	-0.183012	0.366024	82538	388395	388396	2	2	0	0	0.00862069	0.004
5059	chr5	35991382	35991735	-0.121971	0.365914	146700	127755	127757	3	7	0	0	0.00862069	0.004
4977	chr4	184320416	184320640	-0.121818	0.365454	143927	121361	121363	3	10	0	0	0.00862069	0.004
5683	chr6	82958011	82958230	-0.182679	0.365359	161577	169610	169611	2	11	0	0	0.00862069	0.004
5792	chr6	169977394	169977833	-0.121757	0.36527	166576	180474	180476	3	5	0	0	0.00862069	0.004
6407	chr8	144513898	144513980	-0.12159	0.364769	187644	228366	228368	3	4	0	0	0.00862069	0.004
4453	chr22	38379218	38379506	-0.182238	0.364476	122532	452669	452670	2	3	0	0	0.00862069	0.004
369	chr1	32802291	32802312	-0.12138	0.364141	5685	13851	13853	3	11	0	0	0.00862069	0.004
5723	chr6	123109741	123109903	-0.121356	0.364068	163231	173336	173338	3	14	0	0	0.00862069	0.004
4856	chr4	23892515	23892621	-0.121262	0.363787	138018	109173	109175	3	7	0	0	0.00862069	0.004
1817	chr12	49504967	49505053	-0.121145	0.363434	44192	297853	297855	3	10	0	0	0.00862069	0.004
3491	chr19	17932100	17932328	-0.121025	0.363075	94371	419759	419761	3	9	0	0	0.00862069	0.004
1141	chr10	102778683	102778743	-0.181447	0.362895	26481	254652	254653	2	5	0	0	0.00862069	0.004
921	chr10	3282437	3282650	-0.120937	0.362811	20135	241138	241140	3	11	0	0	0.00862069	0.004
5596	chr6	34482411	34482479	-0.1814	0.3628	158981	164113	164114	2	2	0	0	0.00862069	0.004
4471	chr22	42548783	42548868	-0.120887	0.362662	123071	454087	454089	3	6	0	0	0.00862069	0.004
824	chr1	221051066	221051117	-0.181116	0.362232	17274	40319	40320	2	8	0	0	0.00862069	0.004
196	chr1	9887811	9887984	-0.120683	0.362048	2425	6401	6403	3	3	0	0	0.00862069	0.004
471	chr1	50489240	50489319	-0.18061	0.361221	7600	18572	18573	2	15	0	0	0.00862069	0.004
3672	chr19	55874586	55874700	-0.180533	0.361065	98967	432347	432348	2	9	0	0	0.00862069	0.004
1211	chr10	126211704	126211892	-0.120252	0.360757	28221	258775	258777	3	3	0	0	0.00862069	0.004
5308	chr5	177592761	177592922	-0.180289	0.360578	154487	144758	144759	2	3	0	0	0.00862069	0.004
5679	chr6	76203642	76203675	-0.120054	0.360163	161427	169288	169290	3	7	0	0	0.00862069	0.004
400	chr1	39546511	39546536	-0.180049	0.360097	6440	15686	15687	2	11	0	0	0.00862069	0.004
5096	chr5	70742551	70742893	-0.180041	0.360082	148045	130667	130668	2	2	0	0	0.00862069	0.004
5937	chr7	55072042	55072298	-0.18002	0.360039	171437	192734	192735	2	8	0	0	0.00862069	0.004
6543	chr9	130700442	130700866	-0.179982	0.359964	191960	236186	236187	2	9	0	0	0.00862069	0.004
3278	chr17	78152169	78152232	-0.119963	0.359888	87167	400202	400204	3	6	0	0	0.00862069	0.004
1552	chr11	85393693	85393895	-0.119929	0.359788	37475	283248	283250	3	3	0	0	0.00862069	0.004
1233	chr10	131927449	131927554	-0.179657	0.359314	28810	260224	260225	2	4	0	0	0.00862069	0.004
4217	chr20	3218476	3218500	-0.119742	0.359225	115608	435126	435128	3	11	0	0	0.00862069	0.004
3185	chr17	59494040	59494129	-0.179567	0.359133	84933	394666	394667	2	4	0	0	0.00862069	0.004
1912	chr12	68881372	68881427	-0.119601	0.358802	46091	302783	302785	3	3	0	0	0.00862069	0.004
5281	chr5	172030484	172030564	-0.11936	0.358081	153745	143010	143012	3	3	0	0	0.00862069	0.004
3565	chr19	43969769	43969884	-0.119273	0.357819	96679	426056	426058	3	6	0	0	0.00862069	0.004
1050	chr10	76803669	76803925	-0.119089	0.357266	24475	250293	250295	3	5	0	0	0.00862069	0.004
1908	chr12	64782908	64783110	-0.118959	0.356877	45812	302283	302285	3	3	0	0	0.00862069	0.004
1952	chr12	106534217	106534276	-0.17837	0.35674	47755	306082	306083	2	15	0	0	0.00862069	0.004
404	chr1	40098595	40098811	-0.178202	0.356403	6519	15839	15840	2	2	0	0	0.00862069	0.004
2732	chr16	56650508	56650847	-0.178191	0.356382	74095	367387	367388	2	5	0	0	0.00862069	0.004
1516	chr11	69974745	69974745	-0.356347	0.356347	36223	280452	280452	1	1	0	0	0.00862069	0.004
2122	chr13	46426026	46426263	-0.118761	0.356284	52906	318624	318626	3	14	0	0	0.00862069	0.004
1245	chr10	134332277	134332442	-0.118746	0.356237	29163	261272	261274	3	3	0	0	0.00862069	0.004
5919	chr7	45187902	45188085	-0.178091	0.356182	170907	191714	191715	2	3	0	0	0.00862069	0.004
792	chr1	205326071	205326201	-0.177972	0.355943	16184	38034	38035	2	8	0	0	0.00862069	0.004
1957	chr12	107974612	107974897	-0.118628	0.355884	47859	306350	306352	3	12	0	0	0.00862069	0.004
5557	chr6	32729105	32729130	-0.118515	0.355545	158611	161054	161056	3	35	0	0	0.00862069	0.004
1001	chr10	45374841	45374906	-0.177658	0.355316	22674	246523	246524	2	4	0	0	0.00862069	0.004
5869	chr7	25991654	25991722	-0.177272	0.354544	169358	188161	188162	2	2	0	0	0.00862069	0.004
1445	chr11	62676929	62677251	-0.17702	0.354041	34708	275868	275869	2	4	0	0	0.00862069	0.004
4254	chr20	35233380	35233582	-0.117979	0.353937	116908	438633	438635	3	8	0	0	0.00862069	0.004
2323	chr14	99988654	99988776	-0.176959	0.353918	61072	337071	337072	2	3	0	0	0.00862069	0.004
3987	chr2	127782651	127782813	-0.176928	0.353856	107792	62901	62902	2	6	0	0	0.00862069	0.004
388	chr1	38022586	38022657	-0.117929	0.353788	6261	15213	15215	3	8	0	0	0.00862069	0.004
1170	chr10	112256640	112256729	-0.176778	0.353557	27152	256332	256333	2	4	0	0	0.00862069	0.004
5449	chr6	28447087	28447115	-0.117782	0.353347	157597	152035	152037	3	5	0	0	0.00862069	0.004
1642	chr11	121970496	121970694	-0.117686	0.353059	39681	288008	288010	3	11	0	0	0.00862069	0.004
5309	chr5	177811198	177811349	-0.176309	0.352619	154529	144848	144849	2	3	0	0	0.00862069	0.004
6458	chr9	72027019	72027409	-0.176181	0.352363	189445	232160	232161	2	2	0	0	0.00862069	0.004
4407	chr22	19751899	19752522	-0.117344	0.352032	121046	448998	449000	3	7	0	0	0.00862069	0.004
4417	chr22	24891129	24891158	-0.117302	0.351906	121588	450273	450275	3	16	0	0	0.00862069	0.004
4850	chr4	15657657	15657820	-0.175828	0.351656	137739	108628	108629	2	2	0	0	0.00862069	0.004
5808	chr6	170589483	170589809	-0.117033	0.3511	166732	180948	180950	3	4	0	0	0.00862069	0.004
4029	chr2	152830505	152830572	-0.117031	0.351094	109140	65444	65446	3	8	0	0	0.00862069	0.004
1353	chr11	19138045	19138243	-0.175506	0.351012	32131	269826	269827	2	14	0	0	0.00862069	0.004
265	chr1	17766917	17766995	-0.175336	0.350673	3662	9030	9031	2	22	0	0	0.00862069	0.004
3154	chr17	48698761	48698799	-0.175302	0.350604	84222	393045	393046	2	2	0	0	0.00862069	0.004
3557	chr19	42440079	42440198	-0.116728	0.350184	96482	425580	425582	3	4	0	0	0.00862069	0.004
2534	chr15	79164541	79164714	-0.175062	0.350124	67360	351370	351371	2	12	0	0	0.00862069	0.004
5795	chr6	170411557	170411613	-0.116703	0.35011	166658	180710	180712	3	6	0	0	0.00862069	0.004
6055	chr7	128696150	128696180	-0.174727	0.349455	175841	202561	202562	2	4	0	0	0.00862069	0.004
3527	chr19	36024375	36024685	-0.116439	0.349317	95442	422717	422719	3	12	0	0	0.00862069	0.004
4712	chr3	156807379	156807520	-0.174583	0.349166	133143	97829	97830	2	10	0	0	0.00862069	0.004
5479	chr6	29635158	29635371	-0.116356	0.349069	157819	153471	153473	3	11	0	0	0.00862069	0.004
780	chr1	203444518	203444536	-0.174532	0.349063	15901	37474	37475	2	3	0	0	0.00862069	0.004
674	chr1	156646065	156646293	-0.174454	0.348908	12965	31233	31234	2	14	0	0	0.00862069	0.004
4516	chr3	9289747	9289893	-0.11627	0.348809	124441	79422	79424	3	3	0	0	0.00862069	0.004
5999	chr7	94953956	94954144	-0.11621	0.348629	173553	197290	197292	3	11	0	0	0.00862069	0.004
4204	chr2	242844174	242844781	-0.116064	0.348191	115197	78644	78646	3	14	0	0	0.00862069	0.004
3402	chr19	610955	611349	-0.116057	0.34817	90688	409731	409733	3	5	0	0	0.00862069	0.004
3571	chr19	45417526	45417587	-0.173661	0.347322	96889	426696	426697	2	7	0	0	0.00862069	0.004
2759	chr16	67430099	67430454	-0.173249	0.346499	74792	368998	368999	2	2	0	0	0.00862069	0.004
1220	chr10	129533731	129534107	-0.115466	0.346398	28536	259373	259375	3	7	0	0	0.00862069	0.004
2411	chr15	39872032	39872186	-0.115459	0.346378	63808	343512	343514	3	22	0	0	0.00862069	0.004
317	chr1	24469564	24469791	-0.115418	0.346255	4591	11062	11064	3	7	0	0	0.00862069	0.004
1864	chr12	53358946	53359155	-0.17311	0.34622	44767	299289	299290	2	4	0	0	0.00862069	0.004
2270	chr14	74815085	74815131	-0.172902	0.345804	59368	333557	333558	2	5	0	0	0.00862069	0.004
2770	chr16	70484978	70485214	-0.172743	0.345487	75197	370071	370072	2	3	0	0	0.00862069	0.004
6177	chr8	11203882	11204017	-0.115159	0.345476	180162	212812	212814	3	15	0	0	0.00862069	0.004
4711	chr3	156323952	156324118	-0.115138	0.345414	133107	97756	97758	3	3	0	0	0.00862069	0.004
3181	chr17	58499854	58499911	-0.172583	0.345166	84859	394487	394488	2	13	0	0	0.00862069	0.004
5803	chr6	170553845	170554222	-0.172434	0.344868	166714	180864	180865	2	5	0	0	0.00862069	0.004
4425	chr22	30476089	30476098	-0.172335	0.34467	121929	451123	451124	2	11	0	0	0.00862069	0.004
2970	chr17	26835115	26835115	-0.344385	0.344385	81095	384755	384755	1	1	0	0	0.00862069	0.004
1567	chr11	94883242	94883350	-0.172179	0.344358	37967	284233	284234	2	12	0	0	0.00862069	0.004
5681	chr6	79339195	79339518	-0.114768	0.344304	161477	169375	169377	3	3	0	0	0.00862069	0.004
5988	chr7	89841692	89841767	-0.172019	0.344037	173250	196522	196523	2	15	0	0	0.00862069	0.004
4448	chr22	37820236	37820667	-0.171731	0.343462	122441	452397	452398	2	2	0	0	0.00862069	0.004
2251	chr14	70317075	70317239	-0.114474	0.343421	58993	332766	332768	3	9	0	0	0.00862069	0.004
4908	chr4	78977223	78977322	-0.171636	0.343272	140031	113264	113265	2	23	0	0	0.00862069	0.004
3581	chr19	45978153	45978434	-0.171505	0.343011	97021	427073	427074	2	2	0	0	0.00862069	0.004
927	chr10	6130479	6130580	-0.114316	0.342947	20433	241718	241720	3	10	0	0	0.00862069	0.004
2762	chr16	68014338	68014626	-0.114142	0.342425	74908	369369	369371	3	8	0	0	0.00862069	0.004
4115	chr2	220350567	220351040	-0.171175	0.342349	112815	73234	73235	2	2	0	0	0.00862069	0.004
725	chr1	175856781	175856913	-0.170901	0.341802	14438	34475	34476	2	2	0	0	0.00862069	0.004
1924	chr12	86658860	86659008	-0.170832	0.341663	46725	304031	304032	2	4	0	0	0.00862069	0.004
3120	chr17	46697115	46697543	-0.113836	0.341507	83826	391952	391954	3	10	0	0	0.00862069	0.004
1860	chr12	52995250	52995358	-0.113723	0.341168	44707	299130	299132	3	10	0	0	0.00862069	0.004
6147	chr7	158750244	158750417	-0.113711	0.341134	178820	209712	209714	3	13	0	0	0.00862069	0.004
3243	chr17	74524371	74524611	-0.170535	0.341071	86405	398154	398155	2	6	0	0	0.00862069	0.004
4032	chr2	154336045	154336306	-0.113631	0.340894	109221	65615	65617	3	32	0	0	0.00862069	0.004
211	chr1	10949192	10949192	-0.340878	0.340878	2630	6853	6853	1	1	0	0	0.00862069	0.004
508	chr1	63249199	63249213	-0.11358	0.34074	8572	20619	20621	3	10	0	0	0.00862069	0.004
4207	chr20	691098	691211	-0.170291	0.340582	115343	434363	434364	2	4	0	0	0.00862069	0.004
1201	chr10	123779210	123779362	-0.170227	0.340455	27968	258142	258143	2	3	0	0	0.00862069	0.004
925	chr10	5407020	5407119	-0.170216	0.340433	20322	241478	241479	2	10	0	0	0.00862069	0.004
5773	chr6	166354015	166354095	-0.17005	0.340099	165883	178710	178711	2	3	0	0	0.00862069	0.004
5609	chr6	36308389	36308494	-0.169986	0.339973	159226	164647	164648	2	3	0	0	0.00862069	0.004
1977	chr12	111757886	111758506	-0.113317	0.339951	48283	307354	307356	3	5	0	0	0.00862069	0.004
3921	chr2	102867275	102867420	-0.169889	0.339778	106442	60152	60153	2	7	0	0	0.00862069	0.004
1102	chr10	95516908	95517382	-0.169767	0.339534	25786	252892	252893	2	10	0	0	0.00862069	0.004
6436	chr9	34988294	34988588	-0.169709	0.339417	188950	231356	231357	2	2	0	0	0.00862069	0.004
4975	chr4	183935060	183935233	-0.169333	0.338665	143880	121280	121281	2	2	0	0	0.00862069	0.004
5785	chr6	168216524	168216661	-0.169225	0.33845	166181	179467	179468	2	3	0	0	0.00862069	0.004
1373	chr11	35683421	35683551	-0.169205	0.338409	32913	271673	271674	2	9	0	0	0.00862069	0.004
191	chr1	9380566	9380800	-0.112771	0.338314	2318	6152	6154	3	3	0	0	0.00862069	0.004
5222	chr5	145215546	145215629	-0.169025	0.338049	152147	139731	139732	2	14	0	0	0.00862069	0.004
1148	chr10	102890145	102890296	-0.168825	0.337651	26514	254752	254753	2	19	0	0	0.00862069	0.004
5600	chr6	35150136	35150268	-0.168475	0.33695	159060	164285	164286	2	4	0	0	0.00862069	0.004
5844	chr7	5278293	5278467	-0.168386	0.336771	168188	185541	185542	2	3	0	0	0.00862069	0.004
6124	chr7	155284062	155284331	-0.168328	0.336656	178013	207391	207392	2	11	0	0	0.00862069	0.004
5851	chr7	14031822	14031941	-0.168219	0.336438	168768	186890	186891	2	31	0	0	0.00862069	0.004
5018	chr5	1726145	1726243	-0.112019	0.336056	145167	124575	124577	3	8	0	0	0.00862069	0.004
3824	chr2	39470725	39470750	-0.111706	0.335118	102602	51842	51844	3	5	0	0	0.00862069	0.004
3506	chr19	30863275	30863349	-0.16734	0.334679	95081	421718	421719	2	4	0	0	0.00862069	0.004
3279	chr17	78166148	78166267	-0.167027	0.334054	87174	400238	400239	2	7	0	0	0.00862069	0.004
598	chr1	145714124	145714143	-0.166887	0.333775	11631	27536	27537	2	5	0	0	0.00862069	0.004
5402	chr6	18020115	18020357	-0.166833	0.333665	156746	149687	149688	2	3	0	0	0.00862069	0.004
560	chr1	110254709	110254835	-0.1112	0.333601	10576	25084	25086	3	10	0	0	0.00862069	0.004
3848	chr2	68545960	68545995	-0.166757	0.333513	104318	55285	55286	2	16	0	0	0.00862069	0.004
5091	chr5	64330935	64330959	-0.166688	0.333375	147805	130155	130156	2	9	0	0	0.00862069	0.004
1166	chr10	111765673	111766049	-0.111121	0.333362	27091	256227	256229	3	3	0	0	0.00862069	0.004
86	chr7	155790277	155790392	0.166591	0.333182	178101	207623	207624	2	8	0	0	0.00862069	0.004
4273	chr20	43936853	43936981	-0.166461	0.332923	117335	439962	439963	2	10	0	0	0.00862069	0.004
771	chr1	202091933	202091944	-0.166418	0.332836	15717	37029	37030	2	9	0	0	0.00862069	0.004
2792	chr16	84852691	84852909	-0.166385	0.332769	76269	372290	372291	2	10	0	0	0.00862069	0.004
3283	chr17	78955599	78955884	-0.166133	0.332266	87403	400910	400911	2	4	0	0	0.00862069	0.004
5637	chr6	41471014	41471064	-0.165939	0.331879	159748	165704	165705	2	4	0	0	0.00862069	0.004
4873	chr4	46126066	46126253	-0.110579	0.331738	138811	110784	110786	3	7	0	0	0.00862069	0.004
4447	chr22	37815264	37815264	-0.331337	0.331337	122439	452391	452391	1	1	0	0	0.00862069	0.004
1899	chr12	57943261	57943326	-0.165388	0.330775	45513	301564	301565	2	7	0	0	0.00862069	0.004
2555	chr15	89786496	89786622	-0.165199	0.330397	68133	352925	352926	2	12	0	0	0.00862069	0.004
5353	chr6	1597525	1597525	-0.330293	0.330293	155244	146651	146651	1	1	0	0	0.00862069	0.004
5699	chr6	106546744	106546754	-0.110082	0.330245	162359	171487	171489	3	5	0	0	0.00862069	0.004
5977	chr7	75897549	75897850	-0.164983	0.329965	172731	195435	195436	2	2	0	0	0.00862069	0.004
1913	chr12	69198743	69198953	-0.16477	0.32954	46111	302836	302837	2	3	0	0	0.00862069	0.004
4567	chr3	42977889	42977953	-0.109835	0.329504	126591	83924	83926	3	8	0	0	0.00862069	0.004
916	chr10	2815189	2815429	-0.109781	0.329343	20064	240914	240916	3	7	0	0	0.00862069	0.004
1534	chr11	73356316	73356353	-0.164648	0.329295	36723	281662	281663	2	2	0	0	0.00862069	0.004
473	chr1	50574383	50574507	-0.164623	0.329245	7607	18608	18609	2	7	0	0	0.00862069	0.004
3232	chr17	72931569	72931632	-0.164608	0.329216	86039	397098	397099	2	12	0	0	0.00862069	0.004
5394	chr6	16181250	16181330	-0.16454	0.32908	156595	149405	149406	2	3	0	0	0.00862069	0.004
526	chr1	85527430	85527490	-0.164424	0.328848	9473	22466	22467	2	8	0	0	0.00862069	0.004
343	chr1	27287282	27287541	-0.10948	0.328439	5018	12198	12200	3	11	0	0	0.00862069	0.004
2699	chr16	47047897	47048004	-0.164196	0.328392	73451	366012	366013	2	6	0	0	0.00862069	0.004
4435	chr22	32438947	32439052	-0.164129	0.328259	122137	451700	451701	2	5	0	0	0.00862069	0.004
5971	chr7	74378824	74378838	-0.164023	0.328046	172577	195111	195112	2	4	0	0	0.00862069	0.004
240	chr1	16374768	16374846	-0.163931	0.327862	3366	8354	8355	2	5	0	0	0.00862069	0.004
3460	chr19	6739184	6739192	-0.163894	0.327788	92527	414455	414456	2	10	0	0	0.00862069	0.004
3444	chr19	3831293	3831646	-0.109262	0.327786	91880	412813	412815	3	5	0	0	0.00862069	0.004
1797	chr12	41087520	41087584	-0.163804	0.327609	43648	296597	296598	2	17	0	0	0.00862069	0.004
3734	chr2	3642629	3642634	-0.163749	0.327499	100118	46689	46690	2	12	0	0	0.00862069	0.004
5853	chr7	16505589	16505602	-0.10906	0.327181	168809	186975	186977	3	7	0	0	0.00862069	0.004
2939	chr17	17108846	17109239	-0.163208	0.326416	80244	382814	382815	2	16	0	0	0.00862069	0.004
5915	chr7	44187017	44187310	-0.163088	0.326176	170770	191346	191347	2	8	0	0	0.00862069	0.004
5067	chr5	40835760	40836182	-0.163072	0.326145	146925	128292	128293	2	12	0	0	0.00862069	0.004
2727	chr16	55794595	55794910	-0.10871	0.326129	74024	367217	367219	3	6	0	0	0.00862069	0.004
5482	chr6	29795501	29795583	-0.108572	0.325717	157860	153786	153788	3	31	0	0	0.00862069	0.004
635	chr1	151104186	151104367	-0.162721	0.325441	12052	28662	28663	2	7	0	0	0.00862069	0.004
4409	chr22	21387055	21387058	-0.162677	0.325355	121282	449550	449551	2	10	0	0	0.00862069	0.004
1062	chr10	81743362	81743546	-0.162356	0.324711	24988	251118	251119	2	4	0	0	0.00862069	0.004
3370	chr18	55289797	55289815	-0.162176	0.324352	89639	407384	407385	2	11	0	0	0.00862069	0.004
3664	chr19	54927903	54928012	-0.162105	0.32421	98771	431844	431845	2	13	0	0	0.00862069	0.004
6254	chr8	37350981	37351056	-0.162012	0.324024	181931	216497	216498	2	2	0	0	0.00862069	0.004
4805	chr4	1041044	1041061	-0.161588	0.323176	135956	104035	104036	2	6	0	0	0.00862069	0.004
1800	chr12	42876090	42876128	-0.161377	0.322753	43712	296728	296729	2	6	0	0	0.00862069	0.004
2591	chr15	99978986	99979059	-0.161275	0.322549	68964	354834	354835	2	7	0	0	0.00862069	0.004
4812	chr4	1570685	1570791	-0.161272	0.322543	136137	104651	104652	2	6	0	0	0.00862069	0.004
5753	chr6	159084426	159084599	-0.161113	0.322226	165378	177635	177636	2	4	0	0	0.00862069	0.004
1031	chr10	69991859	69992001	-0.161005	0.322011	23741	248637	248638	2	7	0	0	0.00862069	0.004
3364	chr18	46064816	46064992	-0.160977	0.321955	89425	406787	406788	2	10	0	0	0.00862069	0.004
6359	chr8	110374294	110374374	-0.160973	0.321946	185460	223963	223964	2	8	0	0	0.00862069	0.004
1003	chr10	45694889	45695008	-0.160944	0.321887	22716	246621	246622	2	7	0	0	0.00862069	0.004
3086	chr17	43049442	43049895	-0.160901	0.321803	83307	390579	390580	2	2	0	0	0.00862069	0.004
5839	chr7	4671391	4671479	-0.160864	0.321728	168041	185042	185043	2	2	0	0	0.00862069	0.004
2172	chr13	112986927	112986978	-0.160618	0.321236	55545	324289	324290	2	15	0	0	0.00862069	0.004
4983	chr4	185926087	185926156	-0.160564	0.321127	144111	121751	121752	2	7	0	0	0.00862069	0.004
2156	chr13	110522149	110522297	-0.106957	0.320872	55082	323074	323076	3	5	0	0	0.00862069	0.004
5710	chr6	110678078	110678179	-0.160412	0.320824	162684	172196	172197	2	3	0	0	0.00862069	0.004
1068	chr10	86016597	86016643	-0.160128	0.320257	25161	251471	251472	2	4	0	0	0.00862069	0.004
2851	chr16	89069935	89070025	-0.160087	0.320174	77531	375493	375494	2	7	0	0	0.00862069	0.004
2942	chr17	17626019	17626127	-0.159865	0.31973	80326	383016	383017	2	3	0	0	0.00862069	0.004
4959	chr4	155702931	155703138	-0.159783	0.319566	143008	119472	119473	2	12	0	0	0.00862069	0.004
3799	chr2	25384293	25384654	-0.159501	0.319001	101543	49538	49539	2	7	0	0	0.00862069	0.004
1334	chr11	13508769	13509032	-0.159447	0.318894	31718	268826	268827	2	2	0	0	0.00862069	0.004
1631	chr11	120040616	120040616	-0.318765	0.318765	39502	287687	287687	1	15	0	0	0.00862069	0.004
2587	chr15	99557464	99557464	-0.318674	0.318674	68931	354739	354739	1	1	0	0	0.00862069	0.004
707	chr1	161349006	161349116	-0.159325	0.318649	13527	32539	32540	2	3	0	0	0.00862069	0.004
3434	chr19	2494443	2494587	-0.158665	0.317331	91469	411839	411840	2	5	0	0	0.00862069	0.004
1511	chr11	69285899	69285980	-0.158439	0.316878	36118	280108	280109	2	8	0	0	0.00862069	0.004
5009	chr5	980841	980997	-0.157829	0.315658	144884	123625	123626	2	5	0	0	0.00862069	0.004
6059	chr7	129415968	129415994	-0.15776	0.31552	175920	202738	202739	2	2	0	0	0.00862069	0.004
1468	chr11	64478343	64478374	-0.157723	0.315446	35026	276787	276788	2	3	0	0	0.00862069	0.004
4162	chr2	233793921	233794334	-0.157317	0.314634	113683	75091	75092	2	2	0	0	0.00862069	0.004
5042	chr5	13810195	13810279	-0.15698	0.313961	145912	126378	126379	2	3	0	0	0.00862069	0.004
1137	chr10	102496500	102496915	-0.156957	0.313914	26423	254458	254459	2	7	0	0	0.00862069	0.004
2237	chr14	63671356	63671737	-0.156891	0.313782	58467	331652	331653	2	6	0	0	0.00862069	0.004
6084	chr7	149485712	149485740	-0.156832	0.313664	177346	205671	205672	2	3	0	0	0.00862069	0.004
4556	chr3	32634341	32634406	-0.156755	0.31351	125948	82510	82511	2	3	0	0	0.00862069	0.004
3287	chr17	79306875	79306957	-0.156678	0.313356	87562	401412	401413	2	2	0	0	0.00862069	0.004
370	chr1	33337112	33337257	-0.156583	0.313166	5763	14040	14041	2	5	0	0	0.00862069	0.004
5446	chr6	28227093	28227127	-0.156456	0.312912	157561	151929	151930	2	11	0	0	0.00862069	0.004
3946	chr2	113542091	113542117	-0.156441	0.312882	107077	61437	61438	2	2	0	0	0.00862069	0.004
5264	chr5	159560548	159560692	-0.156379	0.312758	153169	141851	141852	2	2	0	0	0.00862069	0.004
2835	chr16	87915396	87915807	-0.156216	0.312432	77041	374190	374191	2	6	0	0	0.00862069	0.004
4361	chr21	44061403	44061597	-0.156145	0.31229	119958	446583	446584	2	2	0	0	0.00862069	0.004
5556	chr6	32427751	32427868	-0.15591	0.311821	158563	160919	160920	2	2	0	0	0.00862069	0.004
4816	chr4	2062392	2062441	-0.155676	0.311351	136289	105094	105095	2	14	0	0	0.00862069	0.004
6150	chr7	158823799	158824108	-0.155524	0.311047	178854	209803	209804	2	4	0	0	0.00862069	0.004
1574	chr11	102702624	102702656	-0.155372	0.310745	38245	284713	284714	2	4	0	0	0.00862069	0.004
413	chr1	40626599	40626736	-0.155302	0.310604	6594	16047	16048	2	17	0	0	0.00862069	0.004
2799	chr16	85363174	85363209	-0.155272	0.310545	76423	372610	372611	2	4	0	0	0.00862069	0.004
940	chr10	11912126	11912410	-0.155219	0.310438	20775	242534	242535	2	6	0	0	0.00862069	0.004
4662	chr3	126422536	126422575	-0.154956	0.309912	131220	93604	93605	2	15	0	0	0.0172414	0.008
3508	chr19	33361032	33361127	-0.154749	0.309497	95167	421930	421931	2	6	0	0	0.0172414	0.008
5106	chr5	72922873	72922957	-0.154528	0.309055	148255	131140	131141	2	2	0	0	0.0172414	0.008
4285	chr20	44934509	44934712	-0.154431	0.308861	117510	440455	440456	2	4	0	0	0.0172414	0.008
1533	chr11	72975668	72975702	-0.154073	0.308146	36668	281550	281551	2	6	0	0	0.0172414	0.008
5414	chr6	26233352	26233442	-0.154051	0.308101	157251	150842	150843	2	2	0	0	0.0172414	0.008
2822	chr16	86987702	86987828	-0.15397	0.30794	76816	373607	373608	2	3	0	0	0.0172414	0.008
2741	chr16	57294356	57294639	-0.153954	0.307908	74197	367647	367648	2	2	0	0	0.0172414	0.008
779	chr1	203242601	203242638	-0.153808	0.307616	15868	37417	37418	2	7	0	0	0.0172414	0.008
6590	chr9	139582585	139582673	-0.153625	0.307251	193522	238687	238688	2	3	0	0	0.0172414	0.008
5409	chr6	25732817	25732923	-0.153493	0.306986	157166	150472	150473	2	4	0	0	0.0172414	0.008
2273	chr14	75536434	75536561	-0.153465	0.30693	59477	333807	333808	2	9	0	0	0.0172414	0.008
5781	chr6	167171394	167171727	-0.153417	0.306834	166018	179081	179082	2	2	0	0	0.0172414	0.008
686	chr1	157248566	157248950	-0.153377	0.306753	13074	31520	31521	2	2	0	0	0.0172414	0.008
3658	chr19	54485321	54485327	-0.153198	0.306397	98686	431596	431597	2	9	0	0	0.0172414	0.008
5912	chr7	44163941	44163975	-0.153176	0.306352	170764	191325	191326	2	13	0	0	0.0172414	0.008
4282	chr20	44829602	44829722	-0.153172	0.306343	117494	440423	440424	2	3	0	0	0.0172414	0.008
4391	chr22	17640812	17640972	-0.15315	0.306301	120817	448403	448404	2	8	0	0	0.0172414	0.008
461	chr1	47881404	47881737	-0.153121	0.306243	7498	18331	18332	2	3	0	0	0.0172414	0.008
6352	chr8	101872421	101872528	-0.153054	0.306108	185020	223087	223088	2	2	0	0	0.0172414	0.008
1907	chr12	64215611	64215680	-0.152962	0.305925	45767	302216	302217	2	3	0	0	0.0172414	0.008
4829	chr4	3746025	3746221	-0.152863	0.305727	136671	106098	106099	2	14	0	0	0.0172414	0.008
5521	chr6	31651020	31651029	-0.152821	0.305642	158292	158014	158015	2	21	0	0	0.0172414	0.008
15	chr1	152595322	152595351	0.152738	0.305476	12255	29194	29195	2	8	0	0	0.0172414	0.008
1254	chr10	134885969	134886006	-0.152596	0.305191	29414	262195	262196	2	7	0	0	0.0172414	0.008
2414	chr15	40544353	40544427	-0.152498	0.304995	63897	343725	343726	2	15	0	0	0.0172414	0.008
615	chr1	147826191	147826191	-0.304773	0.304773	11755	27841	27841	1	6	0	0	0.0172414	0.008
162	chr1	6558085	6558088	-0.152312	0.304624	1808	5181	5182	2	8	0	0	0.0172414	0.008
3080	chr17	42705761	42706084	-0.151974	0.303948	83239	390391	390392	2	2	0	0	0.0172414	0.008
3140	chr17	48052682	48052682	-0.3039	0.3039	84055	392604	392604	1	1	0	0	0.0172414	0.008
5124	chr5	78407418	78407509	-0.151853	0.303706	148622	131896	131897	2	13	0	0	0.0172414	0.008
1217	chr10	128165040	128165159	-0.151828	0.303656	28442	259224	259225	2	2	0	0	0.0172414	0.008
535	chr1	89357908	89357911	-0.151815	0.30363	9666	22885	22886	2	12	0	0	0.0172414	0.008
3796	chr2	24713234	24713283	-0.151753	0.303505	101492	49410	49411	2	6	0	0	0.0172414	0.008
2814	chr16	86703935	86704016	-0.151737	0.303473	76763	373488	373489	2	4	0	0	0.0172414	0.008
5817	chr7	1258449	1258581	-0.151697	0.303395	167241	182517	182518	2	2	0	0	0.0172414	0.008
2863	chr17	1182702	1183159	-0.151646	0.303293	78270	377530	377531	2	4	0	0	0.0172414	0.008
1022	chr10	60086738	60086891	-0.15158	0.30316	23307	247821	247822	2	2	0	0	0.0172414	0.008
2239	chr14	65345381	65345681	-0.151501	0.303002	58613	331995	331996	2	13	0	0	0.0172414	0.008
661	chr1	155044322	155044345	-0.151336	0.302671	12630	30245	30246	2	10	0	0	0.0172414	0.008
1523	chr11	70760166	70760166	-0.302521	0.302521	36360	280828	280828	1	1	0	0	0.0172414	0.008
2097	chr13	25875020	25875133	-0.151008	0.302015	51570	315799	315800	2	14	0	0	0.0172414	0.008
1145	chr10	102821848	102822002	-0.150984	0.301967	26498	254714	254715	2	12	0	0	0.0172414	0.008
5965	chr7	73442487	73442531	-0.150948	0.301895	172462	194881	194882	2	6	0	0	0.0172414	0.008
4406	chr22	19751654	19751654	-0.301361	0.301361	121046	448996	448996	1	7	0	0	0.0172414	0.008
6259	chr8	38508335	38508585	-0.150677	0.301354	182094	216915	216916	2	6	0	0	0.0172414	0.008
1901	chr12	58011837	58011875	-0.150635	0.30127	45526	301624	301625	2	3	0	0	0.0172414	0.008
3880	chr2	74875317	74875387	-0.150543	0.301086	104974	56993	56994	2	10	0	0	0.0172414	0.008
3458	chr19	6534760	6534774	-0.15051	0.30102	92500	414378	414379	2	5	0	0	0.0172414	0.008
4167	chr2	235406291	235406363	-0.15041	0.300819	113850	75454	75455	2	13	0	0	0.0172414	0.008
1060	chr10	79470169	79470169	-0.300494	0.300494	24684	250657	250657	1	1	0	0	0.0172414	0.008
105	chr1	1365911	1366206	-0.15015	0.300299	340	1103	1104	2	2	0	0	0.0172414	0.008
5518	chr6	31649619	31649623	-0.150149	0.300297	158291	158001	158002	2	39	0	0	0.0172414	0.008
5502	chr6	30848828	30848846	-0.150028	0.300057	158109	156242	156243	2	4	0	0	0.0172414	0.008
126	chr1	2792704	2792744	-0.14992	0.29984	948	2853	2854	2	2	0	0	0.0172414	0.008
518	chr1	71172133	71172486	-0.149881	0.299763	9037	21574	21575	2	4	0	0	0.0172414	0.008
2421	chr15	41185800	41185803	-0.149818	0.299637	64034	344087	344088	2	13	0	0	0.0172414	0.008
291	chr1	21913458	21913557	-0.149789	0.299577	4220	10214	10215	2	2	0	0	0.0172414	0.008
3634	chr19	51020297	51020534	-0.149602	0.299204	98082	429948	429949	2	2	0	0	0.0172414	0.008
264	chr1	17475819	17475832	-0.149487	0.298975	3607	8903	8904	2	5	0	0	0.0172414	0.008
843	chr1	226075151	226075388	-0.149459	0.298919	17654	41095	41096	2	6	0	0	0.0172414	0.008
6310	chr8	57030523	57030824	-0.149302	0.298604	183034	218908	218909	2	4	0	0	0.0172414	0.008
3424	chr19	1510494	1510500	-0.149212	0.298423	91092	410879	410880	2	6	0	0	0.0172414	0.008
2007	chr12	121106640	121107042	-0.149096	0.298193	49100	309473	309474	2	2	0	0	0.0172414	0.008
2789	chr16	84538885	84538889	-0.149037	0.298073	76204	372163	372164	2	8	0	0	0.0172414	0.008
866	chr1	229480001	229480105	-0.148979	0.297958	18107	42219	42220	2	2	0	0	0.0172414	0.008
4276	chr20	44451783	44451973	-0.148924	0.297847	117409	440177	440178	2	4	0	0	0.0172414	0.008
6300	chr8	54605566	54605613	-0.148805	0.29761	182888	218555	218556	2	3	0	0	0.0172414	0.008
2190	chr14	21148814	21148957	-0.14879	0.29758	56278	326520	326521	2	2	0	0	0.0172414	0.008
2461	chr15	65066231	65066710	-0.148641	0.297282	65720	347853	347854	2	2	0	0	0.0172414	0.008
1073	chr10	88136768	88136949	-0.148621	0.297241	25228	251603	251604	2	6	0	0	0.0172414	0.008
284	chr1	20617452	20617456	-0.148343	0.296687	4054	9828	9829	2	8	0	0	0.0172414	0.008
3416	chr19	1302619	1302689	-0.148269	0.296538	90997	410576	410577	2	3	0	0	0.0172414	0.008
4575	chr3	46615549	46615549	-0.296441	0.296441	126940	84726	84726	1	1	0	0	0.0172414	0.008
2295	chr14	90167459	90167635	-0.148194	0.296387	60202	335230	335231	2	10	0	0	0.0172414	0.008
6289	chr8	49468296	49468341	-0.148036	0.296071	182674	218129	218130	2	9	0	0	0.0172414	0.008
6437	chr9	35036078	35036350	-0.147576	0.295153	188953	231362	231363	2	2	0	0	0.0172414	0.008
3563	chr19	43857874	43858174	-0.147484	0.294968	96665	426023	426024	2	4	0	0	0.0172414	0.008
1461	chr11	64334217	64334217	-0.294793	0.294793	34986	276709	276709	1	1	0	0	0.0172414	0.008
3769	chr2	16153454	16153506	-0.147227	0.294453	101001	48458	48459	2	2	0	0	0.0172414	0.008
4036	chr2	161504772	161504834	-0.147114	0.294227	109524	66195	66196	2	2	0	0	0.0172414	0.008
3711	chr2	928673	928720	-0.147105	0.294209	99730	45684	45685	2	5	0	0	0.0172414	0.008
2082	chr13	24144486	24144544	-0.146974	0.293948	51378	315375	315376	2	7	0	0	0.0172414	0.008
4405	chr22	19750918	19751148	-0.146878	0.293756	121045	448994	448995	2	2	0	0	0.0172414	0.008
3707	chr2	863889	863938	-0.146867	0.293734	99712	45647	45648	2	2	0	0	0.0172414	0.008
4227	chr20	6747166	6747409	-0.146842	0.293684	115823	435687	435688	2	2	0	0	0.0172414	0.008
6093	chr7	150644631	150644715	-0.146836	0.293671	177505	206059	206060	2	6	0	0	0.0172414	0.008
5936	chr7	54955929	54955965	-0.146622	0.293245	171424	192711	192712	2	7	0	0	0.0172414	0.008
908	chr10	1405937	1406218	-0.146564	0.293128	19913	240532	240533	2	3	0	0	0.0172414	0.008
1670	chr11	126310409	126310475	-0.146506	0.293011	40208	289136	289137	2	3	0	0	0.0172414	0.008
6155	chr8	685830	686186	-0.146493	0.292985	179015	210174	210175	2	6	0	0	0.0172414	0.008
3463	chr19	8273505	8273505	-0.292831	0.292831	92757	415084	415084	1	19	0	0	0.0172414	0.008
3604	chr19	48988436	48988470	-0.146293	0.292586	97573	428503	428504	2	3	0	0	0.0172414	0.008
6268	chr8	41504763	41504887	-0.146235	0.29247	182289	217281	217282	2	15	0	0	0.0172414	0.008
2758	chr16	67143304	67143304	-0.292208	0.292208	74725	368748	368748	1	11	0	0	0.0172414	0.008
2866	chr17	1811181	1811269	-0.146066	0.292131	78418	377925	377926	2	12	0	0	0.0172414	0.008
4547	chr3	15107309	15107309	-0.291961	0.291961	125177	81067	81067	1	5	0	0	0.0172414	0.008
434	chr1	43472972	43473030	-0.145976	0.291952	6930	16847	16848	2	5	0	0	0.0172414	0.008
5842	chr7	5112572	5112642	-0.145911	0.291822	168160	185450	185451	2	3	0	0	0.0172414	0.008
142	chr1	3616498	3616642	-0.145895	0.291791	1337	4029	4030	2	2	0	0	0.0172414	0.008
1027	chr10	65733273	65733388	-0.145616	0.291231	23641	248467	248468	2	5	0	0	0.0172414	0.008
6439	chr9	35406590	35406764	-0.145495	0.290989	188976	231421	231422	2	3	0	0	0.0172414	0.008
10	chr1	149186391	149186607	0.145487	0.290973	11836	28004	28005	2	4	0	0	0.0172414	0.008
5441	chr6	27831894	27831956	-0.145311	0.290622	157503	151692	151693	2	3	0	0	0.0172414	0.008
3032	chr17	37894014	37894027	-0.1453	0.2906	82290	387804	387805	2	22	0	0	0.0172414	0.008
95	chr1	1076296	1076431	-0.145124	0.290248	180	569	570	2	3	0	0	0.0172414	0.008
6245	chr8	27115867	27115956	-0.145002	0.290004	181371	215361	215362	2	3	0	0	0.0172414	0.008
4932	chr4	122685145	122685352	-0.144989	0.289978	141692	116821	116822	2	17	0	0	0.0172414	0.008
4280	chr20	44782039	44782126	-0.144937	0.289873	117484	440407	440408	2	3	0	0	0.0172414	0.008
2170	chr13	112984728	112984840	-0.144877	0.289755	55545	324278	324279	2	15	0	0	0.0172414	0.008
3022	chr17	37024169	37024401	-0.144792	0.289584	82149	387378	387379	2	6	0	0	0.0172414	0.008
5109	chr5	74350132	74350214	-0.144319	0.288637	148339	131283	131284	2	5	0	0	0.0172414	0.008
4310	chr20	57766574	57766896	-0.144188	0.288376	118118	442205	442206	2	10	0	0	0.0172414	0.008
326	chr1	26233376	26233404	-0.144184	0.288368	4836	11648	11649	2	25	0	0	0.0172414	0.008
1279	chr11	925416	925521	-0.144162	0.288323	29971	264056	264057	2	2	0	0	0.0172414	0.008
1491	chr11	67383545	67383651	-0.144158	0.288316	35771	279225	279226	2	8	0	0	0.0172414	0.008
856	chr1	228395756	228395760	-0.143999	0.287997	17946	41820	41821	2	14	0	0	0.0172414	0.008
499	chr1	58089001	58089357	-0.143991	0.287983	8294	20082	20083	2	2	0	0	0.0172414	0.008
3883	chr2	80551413	80551812	-0.143983	0.287966	105197	57399	57400	2	2	0	0	0.0172414	0.008
489	chr1	55271673	55271677	-0.143869	0.287738	8081	19749	19750	2	8	0	0	0.0172414	0.008
6054	chr7	128556140	128556540	-0.143832	0.287664	175824	202510	202511	2	5	0	0	0.0172414	0.008
2495	chr15	72447967	72448319	-0.143691	0.287381	66550	349467	349468	2	2	0	0	0.0172414	0.008
4450	chr22	37955927	37955936	-0.143684	0.287367	122458	452440	452441	2	5	0	0	0.0172414	0.008
1734	chr12	3445716	3446004	-0.143581	0.287162	41439	291692	291693	2	5	0	0	0.0172414	0.008
5305	chr5	177413557	177413628	-0.143574	0.287147	154450	144663	144664	2	2	0	0	0.0172414	0.008
3489	chr19	17918795	17918927	-0.14354	0.28708	94367	419750	419751	2	3	0	0	0.0172414	0.008
5870	chr7	25992352	25992424	-0.14341	0.286819	169359	188163	188164	2	3	0	0	0.0172414	0.008
1719	chr11	134632242	134632361	-0.143367	0.286734	40981	290743	290744	2	2	0	0	0.0172414	0.008
3241	chr17	74350942	74350942	-0.286704	0.286704	86357	398039	398039	1	10	0	0	0.0172414	0.008
2834	chr16	87616174	87616248	-0.143285	0.28657	76936	373911	373912	2	2	0	0	0.0172414	0.008
4283	chr20	44838981	44839187	-0.143204	0.286409	117497	440429	440430	2	3	0	0	0.0172414	0.008
3982	chr2	122660039	122660086	-0.143196	0.286391	107691	62742	62743	2	3	0	0	0.0172414	0.008
1127	chr10	101282726	101282759	-0.143155	0.28631	26260	253989	253990	2	24	0	0	0.0172414	0.008
5628	chr6	39761304	39761595	-0.143145	0.286291	159599	165371	165372	2	11	0	0	0.0172414	0.008
2560	chr15	89940260	89940505	-0.143143	0.286286	68166	353029	353030	2	2	0	0	0.0172414	0.008
5439	chr6	27739947	27740120	-0.143141	0.286283	157485	151598	151599	2	4	0	0	0.0172414	0.008
2989	chr17	30669476	30669494	-0.143006	0.286011	81528	385849	385850	2	8	0	0	0.0172414	0.008
2176	chr13	113242878	113242997	-0.142937	0.285874	55590	324413	324414	2	14	0	0	0.0172414	0.008
4454	chr22	38485720	38485757	-0.142874	0.285749	122554	452726	452727	2	5	0	0	0.0172414	0.008
5958	chr7	73011308	73011675	-0.142728	0.285456	172376	194652	194653	2	2	0	0	0.0172414	0.008
3452	chr19	4784940	4785298	-0.1427	0.285399	92129	413473	413474	2	5	0	0	0.0172414	0.008
5696	chr6	106429769	106430134	-0.142583	0.285166	162342	171436	171437	2	10	0	0	0.0172414	0.008
4879	chr4	54457645	54457737	-0.142474	0.284949	139096	111410	111411	2	6	0	0	0.0172414	0.008
2769	chr16	69457218	69457652	-0.142425	0.28485	75089	369816	369817	2	2	0	0	0.0172414	0.008
5440	chr6	27783226	27783331	-0.142376	0.284753	157491	151645	151646	2	12	0	0	0.0172414	0.008
1418	chr11	59437344	59437416	-0.142276	0.284552	34223	274543	274544	2	12	0	0	0.0172414	0.008
3807	chr2	26782564	26782726	-0.142203	0.284406	101698	49913	49914	2	3	0	0	0.0172414	0.008
2372	chr14	104888911	104889005	-0.141854	0.283707	61976	339455	339456	2	3	0	0	0.0172414	0.008
4806	chr4	1042018	1042225	-0.141831	0.283663	135956	104039	104040	2	6	0	0	0.0172414	0.008
2406	chr15	34516488	34516640	-0.141729	0.283458	63507	342918	342919	2	7	0	0	0.0172414	0.008
5171	chr5	132158560	132158625	-0.141726	0.283453	150787	136254	136255	2	6	0	0	0.0172414	0.008
841	chr1	225964856	225964937	-0.141571	0.283141	17633	41028	41029	2	13	0	0	0.0172414	0.008
3910	chr2	97524767	97524862	-0.14154	0.283081	105952	59149	59150	2	4	0	0	0.0172414	0.008
2052	chr12	133177700	133177827	-0.141442	0.282884	50815	313901	313902	2	11	0	0	0.0172414	0.008
3297	chr17	79495006	79495039	-0.141435	0.28287	87641	401675	401676	2	10	0	0	0.0172414	0.008
4584	chr3	47397852	47398007	-0.141333	0.282667	127066	85012	85013	2	4	0	0	0.0172414	0.008
575	chr1	114521775	114521853	-0.141312	0.282624	10985	26096	26097	2	8	0	0	0.0172414	0.008
2610	chr16	331727	331821	-0.141293	0.282587	69333	355691	355692	2	11	0	0	0.0172414	0.008
1545	chr11	76858729	76858759	-0.141185	0.282371	37106	282533	282534	2	7	0	0	0.0172414	0.008
2016	chr12	124702221	124702334	-0.141126	0.282251	49628	310826	310827	2	2	0	0	0.0172414	0.008
361	chr1	30240119	30240265	-0.141008	0.282016	5393	13183	13184	2	2	0	0	0.0172414	0.008
4643	chr3	121741616	121741630	-0.140928	0.281856	130725	92586	92587	2	7	0	0	0.0172414	0.008
1381	chr11	44328154	44328423	-0.14089	0.281781	33178	272207	272208	2	19	0	0	0.0172414	0.008
1902	chr12	58022542	58022620	-0.140773	0.281547	45532	301667	301668	2	9	0	0	0.0172414	0.008
355	chr1	29189655	29189789	-0.140771	0.281542	5311	13000	13001	2	6	0	0	0.0172414	0.008
4827	chr4	3534845	3535009	-0.140696	0.281392	136622	105979	105980	2	9	0	0	0.0172414	0.008
4086	chr2	208977395	208977452	-0.140691	0.281383	112005	71491	71492	2	5	0	0	0.0172414	0.008
6284	chr8	48910636	48910778	-0.140561	0.281122	182608	218015	218016	2	2	0	0	0.0172414	0.008
1774	chr12	14926572	14926744	-0.140541	0.281082	42596	294449	294450	2	17	0	0	0.0172414	0.008
2064	chr13	20805385	20805391	-0.140529	0.281058	51107	314770	314771	2	20	0	0	0.0172414	0.008
4084	chr2	208890779	208890802	-0.140473	0.280945	111999	71481	71482	2	10	0	0	0.0172414	0.008
3790	chr2	23851985	23852064	-0.140446	0.280892	101407	49190	49191	2	3	0	0	0.0172414	0.008
4918	chr4	88142275	88142277	-0.140414	0.280827	140484	114266	114267	2	9	0	0	0.0172414	0.008
4849	chr4	14864757	14864863	-0.140296	0.280592	137685	108530	108531	2	2	0	0	0.0172414	0.008
3526	chr19	36024279	36024282	-0.140275	0.280549	95442	422714	422715	2	12	0	0	0.0172414	0.008
2211	chr14	31343146	31343283	-0.140251	0.280503	56954	328294	328295	2	12	0	0	0.0172414	0.008
2123	chr13	47012437	47012543	-0.140215	0.28043	52947	318718	318719	2	5	0	0	0.0172414	0.008
1480	chr11	66315239	66315298	-0.140059	0.280119	35506	278424	278425	2	2	0	0	0.0172414	0.008
4640	chr3	120025420	120025420	-0.280116	0.280116	130642	92385	92385	1	6	0	0	0.0172414	0.008
1193	chr10	118885636	118885753	-0.139985	0.279971	27598	257275	257276	2	2	0	0	0.0172414	0.008
2058	chr13	20711574	20711637	-0.13996	0.279919	51085	314687	314688	2	6	0	0	0.0172414	0.008
3990	chr2	128438947	128439171	-0.139934	0.279867	107901	63166	63167	2	4	0	0	0.0172414	0.008
2628	chr16	2975209	2975552	-0.139762	0.279524	70464	359229	359230	2	3	0	0	0.0172414	0.008
2488	chr15	70878659	70878785	-0.139701	0.279403	66408	349240	349241	2	2	0	0	0.0172414	0.008
1130	chr10	101825118	101825185	-0.139609	0.279219	26323	254159	254160	2	5	0	0	0.0172414	0.008
3615	chr19	49244004	49244040	-0.139596	0.279193	97656	428722	428723	2	2	0	0	0.0172414	0.008
2594	chr15	100272053	100272142	-0.139474	0.278949	68991	354882	354883	2	2	0	0	0.0172414	0.008
1225	chr10	130009413	130009573	-0.13944	0.27888	28585	259500	259501	2	4	0	0	0.0172414	0.008
5711	chr6	110680085	110680256	-0.139415	0.278829	162685	172204	172205	2	8	0	0	0.0172414	0.008
2072	chr13	21295590	21295612	-0.139363	0.278726	51161	314894	314895	2	5	0	0	0.0172414	0.008
4689	chr3	138152837	138152902	-0.139264	0.278529	132176	95690	95691	2	16	0	0	0.0172414	0.008
3757	chr2	10971308	10971446	-0.139262	0.278525	100715	47902	47903	2	2	0	0	0.0172414	0.008
1139	chr10	102637177	102637197	-0.139214	0.278428	26443	254540	254541	2	2	0	0	0.0172414	0.008
1113	chr10	98946673	98946778	-0.139202	0.278404	26057	253436	253437	2	19	0	0	0.0172414	0.008
2904	chr17	7906847	7906847	-0.278359	0.278359	79427	380951	380951	1	11	0	0	0.0172414	0.008
231	chr1	15711443	15711443	-0.278284	0.278284	3220	7998	7998	1	1	0	0	0.0172414	0.008
2528	chr15	78933807	78933820	-0.13903	0.27806	67321	351294	351295	2	10	0	0	0.0172414	0.008
2598	chr15	101084507	101084509	-0.138968	0.277937	69044	355024	355025	2	9	0	0	0.0172414	0.008
5361	chr6	1619094	1619134	-0.138958	0.277915	155256	146712	146713	2	7	0	0	0.0172414	0.008
5032	chr5	4230848	4230872	-0.138865	0.27773	145478	125521	125522	2	6	0	0	0.0172414	0.008
3645	chr19	51774592	51774666	-0.138688	0.277375	98244	430381	430382	2	6	0	0	0.0172414	0.008
2675	chr16	23765304	23765381	-0.138564	0.277128	72273	363125	363126	2	10	0	0	0.0172414	0.008
1369	chr11	33721714	33721847	-0.138556	0.277112	32729	271283	271284	2	13	0	0	0.0172414	0.008
3196	chr17	61988297	61988667	-0.138552	0.277103	85155	395204	395205	2	8	0	0	0.0172414	0.008
5130	chr5	79378955	79379309	-0.138524	0.277048	148670	132013	132014	2	6	0	0	0.0172414	0.008
627	chr1	149908313	149908524	-0.138484	0.276969	11916	28213	28214	2	8	0	0	0.0172414	0.008
4472	chr22	42734458	42734612	-0.138376	0.276753	123093	454124	454125	2	4	0	0	0.0172414	0.008
4294	chr20	48626437	48626621	-0.138319	0.276638	117697	440952	440953	2	3	0	0	0.0172414	0.008
5398	chr6	17280551	17280740	-0.13831	0.276621	156689	149565	149566	2	22	0	0	0.0172414	0.008
3361	chr18	45555933	45556172	-0.13826	0.276519	89402	406745	406746	2	5	0	0	0.0172414	0.008
2530	chr15	79092743	79092878	-0.138242	0.276484	67341	351337	351338	2	3	0	0	0.0172414	0.008
425	chr1	41950237	41950325	-0.138158	0.276316	6746	16424	16425	2	7	0	0	0.0172414	0.008
567	chr1	111323341	111323421	-0.13814	0.27628	10716	25424	25425	2	5	0	0	0.0172414	0.008
1768	chr12	13196876	13196942	-0.138119	0.276238	42497	294265	294266	2	8	0	0	0.0172414	0.008
3	chr1	149137747	149137869	0.138012	0.276023	11818	27952	27953	2	6	0	0	0.0172414	0.008
3377	chr18	61157615	61157738	-0.137948	0.275896	89811	407863	407864	2	4	0	0	0.0172414	0.008
3592	chr19	47157825	47158242	-0.137795	0.27559	97242	427695	427696	2	2	0	0	0.0172414	0.008
853	chr1	227748712	227748719	-0.137771	0.275541	17840	41514	41515	2	5	0	0	0.0172414	0.008
4313	chr20	60348161	60348277	-0.137693	0.275385	118210	442384	442385	2	4	0	0	0.0172414	0.008
2305	chr14	92788417	92788580	-0.137691	0.275382	60441	335768	335769	2	7	0	0	0.0172414	0.008
6210	chr8	21908746	21909033	-0.137674	0.275349	180849	214127	214128	2	2	0	0	0.0172414	0.008
1165	chr10	111683631	111683654	-0.137638	0.275277	27082	256216	256217	2	14	0	0	0.0172414	0.008
6385	chr8	142986649	142986670	-0.137635	0.275269	187256	227308	227309	2	2	0	0	0.0172414	0.008
5043	chr5	14108369	14108432	-0.137537	0.275073	145935	126411	126412	2	4	0	0	0.0172414	0.008
4553	chr3	23784916	23785035	-0.137529	0.275058	125542	81709	81710	2	2	0	0	0.0172414	0.008
2458	chr15	63333792	63333846	-0.137501	0.275002	65531	347448	347449	2	3	0	0	0.0172414	0.008
2257	chr14	71022665	71022823	-0.137446	0.274891	59050	332890	332891	2	3	0	0	0.0172414	0.008
1750	chr12	6308758	6308774	-0.137424	0.274848	41696	292303	292304	2	10	0	0	0.0172414	0.008
3009	chr17	35242555	35242756	-0.137383	0.274766	81929	386790	386791	2	7	0	0	0.0172414	0.008
2878	chr17	3600383	3600461	-0.137052	0.274104	78699	378686	378687	2	4	0	0	0.0172414	0.008
6139	chr7	157362062	157362094	-0.137048	0.274096	178358	208407	208408	2	8	0	0	0.0172414	0.008
4325	chr20	62131189	62131260	-0.137	0.273999	118703	443538	443539	2	7	0	0	0.0172414	0.008
5762	chr6	160783945	160784044	-0.136975	0.273949	165561	178062	178063	2	5	0	0	0.0172414	0.008
1892	chr12	54763081	54763211	-0.136949	0.273899	45054	300270	300271	2	4	0	0	0.0172414	0.008
4099	chr2	218898668	218898788	-0.136935	0.273869	112512	72389	72390	2	3	0	0	0.0172414	0.008
1437	chr11	61485853	61486220	-0.136875	0.273749	34488	275138	275139	2	2	0	0	0.0172414	0.008
23	chr11	119630144	119630362	0.136826	0.273653	39469	287616	287617	2	2	0	0	0.0172414	0.008
137	chr1	3600852	3600879	-0.136822	0.273644	1328	3999	4000	2	3	0	0	0.0172414	0.008
4216	chr20	2730191	2730488	-0.136726	0.273451	115529	434866	434867	2	2	0	0	0.0172414	0.008
5163	chr5	131592959	131592974	-0.136456	0.272911	150699	136018	136019	2	11	0	0	0.0172414	0.008
3640	chr19	51226357	51226536	-0.136407	0.272814	98133	430077	430078	2	7	0	0	0.0172414	0.008
4632	chr3	112359652	112359935	-0.136393	0.272786	130216	91587	91588	2	7	0	0	0.0172414	0.008
1644	chr11	122073211	122073541	-0.136324	0.272647	39697	288048	288049	2	9	0	0	0.0172414	0.008
4360	chr21	43198283	43198431	-0.136311	0.272622	119827	446301	446302	2	6	0	0	0.0172414	0.008
14	chr1	152488262	152488269	0.136301	0.272602	12249	29180	29181	2	8	0	0	0.0172414	0.008
4221	chr20	3713002	3713032	-0.136284	0.272569	115649	435227	435228	2	7	0	0	0.0172414	0.008
6083	chr7	149484880	149484985	-0.136214	0.272427	177345	205669	205670	2	2	0	0	0.0172414	0.008
5923	chr7	47783603	47783644	-0.136133	0.272266	171090	192043	192044	2	5	0	0	0.0172414	0.008
449	chr1	46937902	46938281	-0.136105	0.272211	7393	18076	18077	2	2	0	0	0.0172414	0.008
1315	chr11	8038043	8038083	-0.136051	0.272102	31169	267755	267756	2	3	0	0	0.0172414	0.008
1923	chr12	86267839	86267881	-0.135862	0.271723	46721	304023	304024	2	3	0	0	0.0172414	0.008
2335	chr14	101194145	101194267	-0.135835	0.271669	61294	337563	337564	2	3	0	0	0.0172414	0.008
4229	chr20	11870769	11870817	-0.135821	0.271641	115908	435901	435902	2	12	0	0	0.0172414	0.008
4192	chr2	241640826	241640826	-0.271606	0.271606	114874	77779	77779	1	8	0	0	0.0172414	0.008
5645	chr6	42892994	42893093	-0.135716	0.271431	159977	166196	166197	2	6	0	0	0.0172414	0.008
1672	chr11	126455596	126455712	-0.13571	0.271421	40223	289154	289155	2	6	0	0	0.0172414	0.008
21	chr11	70449258	70449316	0.135656	0.271312	36307	280682	280683	2	3	0	0	0.0172414	0.008
6348	chr8	101118843	101118899	-0.13564	0.271279	184963	222942	222943	2	11	0	0	0.0172414	0.008
3153	chr17	48674136	48674158	-0.135636	0.271272	84215	393033	393034	2	2	0	0	0.0172414	0.008
82	chr6	170403557	170403583	0.135544	0.271088	166652	180697	180698	2	4	0	0	0.0172414	0.008
3827	chr2	42175341	42175351	-0.135441	0.270882	102717	52009	52010	2	2	0	0	0.0172414	0.008
4412	chr22	22987124	22987126	-0.135411	0.270823	121417	449870	449871	2	9	0	0	0.0172414	0.008
1790	chr12	31078790	31078979	-0.135406	0.270813	43319	295901	295902	2	6	0	0	0.0172414	0.008
1093	chr10	93643678	93643678	-0.270768	0.270768	25630	252482	252482	1	1	0	0	0.0172414	0.008
3540	chr19	39465821	39465969	-0.13532	0.270641	95966	424210	424211	2	8	0	0	0.0172414	0.008
1215	chr10	127462707	127462896	-0.135173	0.270347	28374	259089	259090	2	5	0	0	0.0172414	0.008
5073	chr5	42971330	42971411	-0.135171	0.270343	147009	128487	128488	2	3	0	0	0.0172414	0.008
2567	chr15	90727560	90727570	-0.135134	0.270267	68290	353344	353345	2	11	0	0	0.0172414	0.008
5469	chr6	28853021	28853050	-0.13498	0.269959	157686	152604	152605	2	3	0	0	0.0172414	0.008
5497	chr6	30095341	30095349	-0.134976	0.269951	157953	154519	154520	2	29	0	0	0.0172414	0.008
4947	chr4	145566200	145566441	-0.134916	0.269831	142483	118364	118365	2	14	0	0	0.0172414	0.008
4091	chr2	216299545	216299856	-0.134834	0.269668	112231	71943	71944	2	15	0	0	0.0172414	0.008
732	chr1	180882655	180882681	-0.134814	0.269628	14725	35100	35101	2	4	0	0	0.0172414	0.008
5856	chr7	16890879	16891079	-0.134804	0.269607	168847	187061	187062	2	5	0	0	0.0172414	0.008
1871	chr12	54071672	54071672	-0.2696	0.2696	44911	299669	299669	1	23	0	0	0.0172414	0.008
1178	chr10	115370978	115371055	-0.134477	0.268954	27371	256748	256749	2	3	0	0	0.0172414	0.008
1994	chr12	116944220	116944220	-0.268855	0.268855	48748	308509	308509	1	1	0	0	0.0172414	0.008
1075	chr10	88295210	88295386	-0.134415	0.268831	25251	251648	251649	2	4	0	0	0.0172414	0.008
5837	chr7	4183807	4183976	-0.134408	0.268817	167991	184886	184887	2	6	0	0	0.0172414	0.008
3524	chr19	36001897	36001995	-0.1344	0.2688	95435	422694	422695	2	12	0	0	0.0172414	0.008
5261	chr5	158531394	158531511	-0.134343	0.268686	153095	141695	141696	2	5	0	0	0.0172414	0.008
3541	chr19	39466716	39466757	-0.134293	0.268586	95966	424216	424217	2	8	0	0	0.0172414	0.008
3934	chr2	107200946	107201149	-0.134221	0.268442	106713	60709	60710	2	2	0	0	0.0172414	0.008
3678	chr19	56000201	56000201	-0.268298	0.268298	99009	432489	432489	1	1	0	0	0.0172414	0.008
2927	chr17	14198368	14198392	-0.13409	0.26818	79970	382216	382217	2	2	0	0	0.0172414	0.008
3538	chr19	38876666	38876762	-0.133979	0.267958	95840	423893	423894	2	7	0	0	0.0172414	0.008
117	chr1	2345368	2345374	-0.13391	0.267821	787	2437	2438	2	28	0	0	0.0172414	0.008
5260	chr5	158524270	158524404	-0.133738	0.267477	153090	141674	141675	2	5	0	0	0.0172414	0.008
5429	chr6	27210913	27210934	-0.133735	0.267469	157397	151313	151314	2	2	0	0	0.0172414	0.008
1551	chr11	84634126	84634188	-0.133667	0.267334	37450	283179	283180	2	7	0	0	0.0172414	0.008
6171	chr8	10555382	10555466	-0.133603	0.267207	180073	212606	212607	2	2	0	0	0.0172414	0.008
3295	chr17	79486912	79487159	-0.133592	0.267184	87639	401672	401673	2	9	0	0	0.0172414	0.008
3985	chr2	127643360	127643360	-0.267173	0.267173	107778	62874	62874	1	1	0	0	0.0172414	0.008
3062	chr17	41723125	41723227	-0.133515	0.267031	83045	389826	389827	2	5	0	0	0.0172414	0.008
5057	chr5	35938675	35938692	-0.133404	0.266807	146695	127743	127744	2	2	0	0	0.0172414	0.008
2230	chr14	61083516	61083516	-0.266768	0.266768	58307	331314	331314	1	1	0	0	0.0172414	0.008
5726	chr6	129203783	129203887	-0.133241	0.266482	163461	173809	173810	2	7	0	0	0.0172414	0.008
914	chr10	1889757	1889970	-0.133226	0.266453	20017	240801	240802	2	2	0	0	0.0172414	0.008
3000	chr17	33842255	33842301	-0.133144	0.266287	81750	386372	386373	2	3	0	0	0.0172414	0.008
5961	chr7	73245439	73245457	-0.133099	0.266198	172431	194807	194808	2	6	0	0	0.0172414	0.008
5537	chr6	32063439	32063459	-0.132928	0.265856	158429	159856	159857	2	68	0	0	0.0172414	0.008
3376	chr18	60278353	60278353	-0.26584	0.26584	89786	407747	407747	1	2	0	0	0.0172414	0.008
6129	chr7	155589293	155589411	-0.132908	0.265817	178064	207526	207527	2	6	0	0	0.0172414	0.008
1812	chr12	48690915	48690974	-0.132861	0.265722	44060	297480	297481	2	5	0	0	0.0172414	0.008
3164	chr17	53809462	53809564	-0.132726	0.265451	84413	393465	393466	2	2	0	0	0.0172414	0.008
1703	chr11	133023057	133023150	-0.13267	0.26534	40788	290267	290268	2	2	0	0	0.0172414	0.008
6158	chr8	1113291	1113432	-0.132634	0.265267	179165	210549	210550	2	7	0	0	0.0172414	0.008
4201	chr2	242808611	242808803	-0.13239	0.26478	115181	78589	78590	2	5	0	0	0.0172414	0.008
6219	chr8	21989012	21989292	-0.132349	0.264698	180883	214203	214204	2	6	0	0	0.0172414	0.008
3974	chr2	121412314	121412432	-0.132153	0.264306	107540	62457	62458	2	6	0	0	0.0172414	0.008
356	chr1	29451713	29452103	-0.132126	0.264252	5329	13062	13063	2	20	0	0	0.0172414	0.008
1525	chr11	70958230	70958638	-0.132051	0.264101	36384	280876	280877	2	3	0	0	0.0172414	0.008
3207	chr17	70636625	70636940	-0.13183	0.26366	85758	396409	396410	2	3	0	0	0.0172414	0.008
4880	chr4	54458246	54458246	-0.263642	0.263642	139096	111415	111415	1	6	0	0	0.0172414	0.008
4127	chr2	223290515	223291007	-0.131769	0.263538	112992	73657	73658	2	16	0	0	0.0172414	0.008
4401	chr22	19724444	19724501	-0.13173	0.263459	121035	448961	448962	2	2	0	0	0.0172414	0.008
5076	chr5	43034257	43034529	-0.131724	0.263448	147025	128549	128550	2	4	0	0	0.0172414	0.008
4154	chr2	233352936	233352951	-0.131619	0.263238	113615	74916	74917	2	3	0	0	0.0172414	0.008
2686	chr16	30023615	30023780	-0.131613	0.263227	72821	364353	364354	2	16	0	0	0.0172414	0.008
6583	chr9	139023169	139023169	-0.263097	0.263097	193302	238308	238308	1	1	0	0	0.0172414	0.008
251	chr1	16862202	16862212	-0.131461	0.262922	3477	8594	8595	2	3	0	0	0.0172414	0.008
3705	chr2	795935	795989	-0.131425	0.26285	99706	45633	45634	2	10	0	0	0.0172414	0.008
180	chr1	8087421	8087518	-0.131276	0.262551	2064	5703	5704	2	8	0	0	0.0172414	0.008
6416	chr8	145701192	145701192	-0.262443	0.262443	188028	229599	229599	1	11	0	0	0.0172414	0.008
4777	chr3	195929389	195929492	-0.131167	0.262334	135430	102511	102512	2	3	0	0	0.0172414	0.008
2055	chr12	133185615	133185630	-0.13111	0.26222	50819	313921	313922	2	3	0	0	0.0172414	0.008
2993	chr17	32925561	32925561	-0.261613	0.261613	81660	386129	386129	1	1	0	0	0.0172414	0.008
2908	chr17	8013202	8013202	-0.261612	0.261612	79452	381023	381023	1	7	0	0	0.0172414	0.008
4962	chr4	165898835	165898848	-0.130775	0.26155	143294	120038	120039	2	9	0	0	0.0172414	0.008
4197	chr2	242480249	242480276	-0.130759	0.261517	115057	78221	78222	2	5	0	0	0.0172414	0.008
4148	chr2	233251770	233251773	-0.130741	0.261482	113593	74844	74845	2	4	0	0	0.0172414	0.008
261	chr1	17199104	17199302	-0.13071	0.261421	3537	8746	8747	2	8	0	0	0.0172414	0.008
6099	chr7	150706128	150706268	-0.130589	0.261177	177536	206133	206134	2	7	0	0	0.0172414	0.008
726	chr1	175857788	175857819	-0.13049	0.260981	14439	34477	34478	2	2	0	0	0.0172414	0.008
6082	chr7	149410923	149410923	-0.260943	0.260943	177319	205616	205616	1	6	0	0	0.0172414	0.008
6014	chr7	99588273	99588273	-0.260915	0.260915	173984	198471	198471	1	4	0	0	0.0172414	0.008
6211	chr8	21909636	21909645	-0.130416	0.260833	180850	214129	214130	2	2	0	0	0.0172414	0.008
1403	chr11	47575278	47575283	-0.130377	0.260753	33666	273384	273385	2	7	0	0	0.0172414	0.008
1349	chr11	18230625	18230629	-0.130319	0.260638	32055	269614	269615	2	10	0	0	0.0172414	0.008
544	chr1	94704048	94704178	-0.130247	0.260494	10013	23780	23781	2	2	0	0	0.0172414	0.008
4902	chr4	76807543	76807577	-0.13021	0.260419	139855	112917	112918	2	2	0	0	0.0172414	0.008
765	chr1	201951162	201951234	-0.130209	0.260417	15697	36980	36981	2	12	0	0	0.0172414	0.008
5579	chr6	33215649	33215649	-0.260343	0.260343	158724	162504	162504	1	53	0	0	0.0172414	0.008
5831	chr7	2606716	2606796	-0.13011	0.26022	167763	184268	184269	2	6	0	0	0.0172414	0.008
2806	chr16	86066714	86066714	-0.260078	0.260078	76627	373139	373139	1	1	0	0	0.0172414	0.008
1160	chr10	104629667	104629869	-0.129982	0.259965	26765	255544	255545	2	11	0	0	0.0172414	0.008
6075	chr7	142637936	142638303	-0.129857	0.259715	176968	204870	204871	2	3	0	0	0.0172414	0.008
4875	chr4	52861831	52862092	-0.129798	0.259596	138984	111197	111198	2	3	0	0	0.0172414	0.008
2924	chr17	10634140	10634427	-0.129775	0.25955	79788	381875	381876	2	2	0	0	0.0172414	0.008
5994	chr7	91510500	91510597	-0.129713	0.259427	173340	196690	196691	2	11	0	0	0.0172414	0.008
1716	chr11	134582289	134582315	-0.129625	0.25925	40972	290728	290729	2	5	0	0	0.0172414	0.008
5379	chr6	8436218	8436263	-0.129527	0.259055	155963	148210	148211	2	13	0	0	0.0172414	0.008
631	chr1	150335507	150335507	-0.259044	0.259044	11963	28376	28376	1	1	0	0	0.0172414	0.008
4913	chr4	83680040	83680145	-0.129506	0.259012	140265	113760	113761	2	2	0	0	0.0172414	0.008
2599	chr15	101084980	101085028	-0.12945	0.258899	69044	355027	355028	2	9	0	0	0.0172414	0.008
808	chr1	210468650	210468650	-0.25885	0.25885	16655	39064	39064	1	1	0	0	0.0172414	0.008
6026	chr7	105223735	105223849	-0.12931	0.258621	174673	200285	200286	2	3	0	0	0.0172414	0.008
2379	chr14	105603389	105603460	-0.129308	0.258616	62197	339995	339996	2	3	0	0	0.0172414	0.008
152	chr1	4660171	4660565	-0.129305	0.258611	1463	4362	4363	2	3	0	0	0.0172414	0.008
329	chr1	26348325	26348484	-0.129099	0.258199	4851	11694	11695	2	2	0	0	0.0172414	0.008
708	chr1	161368787	161368947	-0.129074	0.258147	13532	32551	32552	2	10	0	0	0.0172414	0.008
5282	chr5	172044942	172045026	-0.129061	0.258122	153747	143015	143016	2	4	0	0	0.0172414	0.008
6291	chr8	49494499	49494724	-0.129005	0.258011	182679	218145	218146	2	4	0	0	0.0172414	0.008
5591	chr6	34113943	34114384	-0.12897	0.25794	158927	163985	163986	2	8	0	0	0.0172414	0.008
886	chr1	244894363	244894365	-0.128865	0.25773	19142	44302	44303	2	6	0	0	0.0172414	0.008
3685	chr19	56048453	56048518	-0.128801	0.257603	99027	432531	432532	2	8	0	0	0.0172414	0.008
1881	chr12	54430684	54430991	-0.128615	0.257231	44974	300044	300045	2	2	0	0	0.0172414	0.008
1267	chr11	300286	300404	-0.12861	0.25722	29690	263115	263116	2	4	0	0	0.0172414	0.008
5574	chr6	33132163	33132181	-0.128587	0.257174	158703	162062	162063	2	47	0	0	0.0172414	0.008
350	chr1	27931284	27931310	-0.128339	0.256678	5143	12527	12528	2	12	0	0	0.0172414	0.008
519	chr1	75590960	75591029	-0.128339	0.256678	9106	21718	21719	2	5	0	0	0.0172414	0.008
5814	chr7	1026168	1026310	-0.128238	0.256477	167133	182105	182106	2	5	0	0	0.0172414	0.008
1937	chr12	96350720	96350795	-0.128157	0.256314	47186	304911	304912	2	5	0	0	0.0172414	0.008
1561	chr11	89225014	89225042	-0.12814	0.25628	37661	283622	283623	2	12	0	0	0.0172414	0.008
138	chr1	3605087	3605087	-0.255992	0.255992	1329	4001	4001	1	1	0	0	0.0172414	0.008
1877	chr12	54413000	54413101	-0.127916	0.255832	44967	300000	300001	2	41	0	0	0.0172414	0.008
1026	chr10	65647092	65647212	-0.127847	0.255694	23639	248461	248462	2	3	0	0	0.0172414	0.008
6175	chr8	10709415	10709415	-0.255413	0.255413	180100	212679	212679	1	1	0	0	0.0172414	0.008
1164	chr10	106390667	106390703	-0.127676	0.255352	26990	256054	256055	2	2	0	0	0.0172414	0.008
147	chr1	3649344	3649473	-0.127649	0.255298	1353	4071	4072	2	7	0	0	0.0172414	0.008
2255	chr14	70700886	70701025	-0.127608	0.255216	59034	332848	332849	2	5	0	0	0.0172414	0.008
1412	chr11	58736081	58736104	-0.12757	0.25514	34163	274359	274360	2	3	0	0	0.0172414	0.008
799	chr1	207818818	207818893	-0.127549	0.255098	16441	38639	38640	2	12	0	0	0.0172414	0.008
5386	chr6	10405427	10405499	-0.127464	0.254927	156039	148342	148343	2	6	0	0	0.0172414	0.008
299	chr1	22580632	22580632	-0.254755	0.254755	4329	10448	10448	1	1	0	0	0.0172414	0.008
5360	chr6	1617377	1617619	-0.127309	0.254619	155255	146709	146710	2	2	0	0	0.0172414	0.008
4650	chr3	123751269	123751269	-0.254478	0.254478	130931	93016	93016	1	3	0	0	0.0172414	0.008
637	chr1	151170306	151170427	-0.127195	0.25439	12068	28732	28733	2	15	0	0	0.0172414	0.008
4903	chr4	77341841	77341912	-0.127183	0.254365	139909	113051	113052	2	6	0	0	0.0172414	0.008
685	chr1	157165134	157165335	-0.127163	0.254325	13070	31515	31516	2	5	0	0	0.0172414	0.008
6296	chr8	53012521	53012573	-0.127104	0.254207	182813	218388	218389	2	3	0	0	0.0172414	0.008
1452	chr11	63685777	63685905	-0.127015	0.25403	34817	276127	276128	2	2	0	0	0.0172414	0.008
1638	chr11	120581355	120581355	-0.253975	0.253975	39574	287824	287824	1	1	0	0	0.0172414	0.008
3938	chr2	110872620	110872655	-0.126986	0.253972	106895	61061	61062	2	8	0	0	0.0172414	0.008
6330	chr8	74660265	74660304	-0.126983	0.253966	183846	220685	220686	2	14	0	0	0.0172414	0.008
2373	chr14	104940369	104940386	-0.126981	0.253963	61989	339482	339483	2	6	0	0	0.0172414	0.008
3045	chr17	39215894	39215894	-0.253876	0.253876	82542	388403	388403	1	1	0	0	0.0172414	0.008
660	chr1	155043921	155043967	-0.126904	0.253807	12630	30242	30243	2	10	0	0	0.0172414	0.008
3145	chr17	48287888	48287888	-0.253789	0.253789	84130	392799	392799	1	1	0	0	0.0172414	0.008
2181	chr13	113760006	113760101	-0.126844	0.253687	55803	325154	325155	2	6	0	0	0.0172414	0.008
545	chr1	95285252	95285349	-0.126803	0.253606	10070	23873	23874	2	12	0	0	0.0172414	0.008
3165	chr17	54655317	54655325	-0.126785	0.25357	84442	393520	393521	2	2	0	0	0.0172414	0.008
1557	chr11	86510915	86510998	-0.126748	0.253496	37572	283451	283452	2	8	0	0	0.0172414	0.008
6070	chr7	138795004	138795041	-0.126642	0.253285	176625	204140	204141	2	10	0	0	0.0172414	0.008
452	chr1	46945595	46945595	-0.253044	0.253044	7396	18083	18083	1	1	0	0	0.0172414	0.008
6286	chr8	49340974	49341022	-0.126516	0.253033	182653	218101	218102	2	3	0	0	0.0172414	0.008
2694	chr16	31541298	31541298	-0.252928	0.252928	73187	365450	365450	1	4	0	0	0.0172414	0.008
5490	chr6	30044002	30044105	-0.126293	0.252586	157939	154376	154377	2	43	0	0	0.0172414	0.008
3638	chr19	51067014	51067388	-0.126016	0.252032	98091	429965	429966	2	2	0	0	0.0172414	0.008
5400	chr6	17393396	17393472	-0.126002	0.252004	156694	149591	149592	2	11	0	0	0.0172414	0.008
248	chr1	16847801	16847839	-0.125996	0.251991	3470	8583	8584	2	8	0	0	0.0172414	0.008
6490	chr9	98315342	98315369	-0.125933	0.251865	190381	233655	233656	2	3	0	0	0.0172414	0.008
6110	chr7	151137476	151137746	-0.125814	0.251628	177677	206587	206588	2	8	0	0	0.0172414	0.008
4638	chr3	118892305	118892330	-0.12579	0.251579	130538	92155	92156	2	5	0	0	0.0172414	0.008
352	chr1	28051702	28051771	-0.125752	0.251505	5169	12587	12588	2	13	0	0	0.0172414	0.008
6163	chr8	1923052	1923115	-0.125749	0.251497	179462	211395	211396	2	12	0	0	0.0172414	0.008
531	chr1	86081713	86081894	-0.125693	0.251386	9532	22609	22610	2	6	0	0	0.0172414	0.008
860	chr1	228653095	228653136	-0.125677	0.251354	18019	42059	42060	2	12	0	0	0.0172414	0.008
967	chr10	27235598	27235598	-0.251334	0.251334	21634	244445	244445	1	3	0	0	0.0172414	0.008
3692	chr2	467112	467135	-0.125642	0.251283	99624	45419	45420	2	8	0	0	0.0172414	0.008
4789	chr3	197182658	197182658	-0.251202	0.251202	135574	102867	102867	1	1	0	0	0.0172414	0.008
3700	chr2	660856	660856	-0.25118	0.25118	99679	45552	45552	1	4	0	0	0.0172414	0.008
913	chr10	1796742	1796742	-0.251171	0.251171	20009	240788	240788	1	1	0	0	0.0172414	0.008
5685	chr6	87832609	87832666	-0.125497	0.250993	161728	170018	170019	2	6	0	0	0.0172414	0.008
397	chr1	39212920	39212920	-0.250964	0.250964	6405	15572	15572	1	1	0	0	0.0172414	0.008
5883	chr7	28452066	28452093	-0.125478	0.250956	169616	189103	189104	2	5	0	0	0.0172414	0.008
2665	chr16	15528108	15528133	-0.125427	0.250855	71673	361918	361919	2	7	0	0	0.0172414	0.008
5388	chr6	10660286	10660390	-0.125293	0.250586	156072	148481	148482	2	2	0	0	0.0172414	0.008
1368	chr11	33396859	33396983	-0.12525	0.250499	32702	271236	271237	2	10	0	0	0.0172414	0.008
1262	chr10	135051313	135051351	-0.125103	0.250205	29501	262553	262554	2	44	0	0	0.0172414	0.008
5283	chr5	172654402	172654771	-0.125091	0.250182	153853	143260	143261	2	2	0	0	0.0172414	0.008
4113	chr2	220312410	220312854	-0.125088	0.250175	112804	73210	73211	2	8	0	0	0.0172414	0.008
26	chr11	126582183	126582242	0.125076	0.250153	40236	289174	289175	2	5	0	0	0.0172414	0.008
5412	chr6	26018127	26018185	-0.125068	0.250137	157199	150552	150553	2	15	0	0	0.0172414	0.008
3977	chr2	121498194	121498521	-0.124961	0.249922	107558	62499	62500	2	3	0	0	0.0172414	0.008
991	chr10	44163270	44163499	-0.124934	0.249868	22575	246352	246353	2	4	0	0	0.0172414	0.008
3661	chr19	54496353	54496611	-0.124904	0.249808	98692	431620	431621	2	11	0	0	0.0172414	0.008
6484	chr9	96720562	96720562	-0.249636	0.249636	190256	233463	233463	1	6	0	0	0.0172414	0.008
5613	chr6	36744880	36744880	-0.249614	0.249614	159290	164798	164798	1	1	0	0	0.0172414	0.008
5539	chr6	32064923	32064945	-0.124446	0.248892	158429	159900	159901	2	68	0	0	0.0172414	0.008
3354	chr18	43912991	43913147	-0.124445	0.24889	89307	406522	406523	2	11	0	0	0.0172414	0.008
5763	chr6	163149320	163149453	-0.124374	0.248747	165679	178280	178281	2	17	0	0	0.0172414	0.008
3542	chr19	39467258	39467258	-0.248658	0.248658	95967	424218	424218	1	1	0	0	0.0172414	0.008
4145	chr2	233217079	233217476	-0.124279	0.248559	113585	74821	74822	2	4	0	0	0.0172414	0.008
6161	chr8	1766126	1766281	-0.124275	0.248551	179392	211157	211158	2	18	0	0	0.0172414	0.008
3303	chr17	80285515	80285525	-0.124194	0.248389	87905	402643	402644	2	5	0	0	0.0172414	0.008
3052	chr17	39791734	39791766	-0.124176	0.248352	82664	388636	388637	2	4	0	0	0.0172414	0.008
5950	chr7	64403162	64403162	-0.248307	0.248307	171894	193684	193684	1	2	0	0	0.0172414	0.008
2716	chr16	54210496	54210550	-0.124064	0.248128	73930	366930	366931	2	2	0	0	0.0172414	0.008
6514	chr9	124344221	124344221	-0.248093	0.248093	191366	235230	235230	1	1	0	0	0.0172414	0.008
5114	chr5	77144016	77144016	-0.247802	0.247802	148519	131711	131711	1	1	0	0	0.0172414	0.008
4669	chr3	128215433	128215565	-0.123901	0.247802	131439	94079	94080	2	2	0	0	0.0172414	0.008
17	chr10	1981436	1981436	0.247721	0.247721	20021	240810	240810	1	3	0	0	0.0172414	0.008
6270	chr8	41508391	41508618	-0.123814	0.247628	182290	217295	217296	2	8	0	0	0.0172414	0.008
2381	chr14	105942243	105942636	-0.123783	0.247567	62329	340371	340372	2	13	0	0	0.0172414	0.008
2459	chr15	63413538	63413614	-0.123751	0.247503	65555	347495	347496	2	6	0	0	0.0172414	0.008
5039	chr5	8870544	8870588	-0.123724	0.247448	145687	126009	126010	2	2	0	0	0.0172414	0.008
1748	chr12	5936877	5936980	-0.123716	0.247431	41659	292227	292228	2	5	0	0	0.0172414	0.008
1121	chr10	99734662	99734805	-0.123623	0.247246	26171	253766	253767	2	11	0	0	0.0172414	0.008
5166	chr5	131607372	131607372	-0.247162	0.247162	150706	136037	136037	1	3	0	0	0.0172414	0.008
4074	chr2	198540518	198540569	-0.123487	0.246973	111298	70042	70043	2	3	0	0	0.0172414	0.008
2195	chr14	22217085	22217085	-0.246911	0.246911	56429	326895	326895	1	1	0	0	0.0172414	0.008
1411	chr11	58731357	58731433	-0.123428	0.246855	34161	274353	274354	2	6	0	0	0.0172414	0.008
22	chr11	70650456	70650521	0.123402	0.246804	36339	280778	280779	2	2	0	0	0.0172414	0.008
5940	chr7	55225082	55225133	-0.123263	0.246527	171474	192791	192792	2	7	0	0	0.0172414	0.008
5830	chr7	2519789	2519831	-0.123254	0.246508	167729	184170	184171	2	3	0	0	0.0172414	0.008
2479	chr15	68549178	68549178	-0.246154	0.246154	66152	348780	348780	1	2	0	0	0.0258621	0.012
3846	chr2	62422351	62422351	-0.246029	0.246029	103889	54412	54412	1	10	0	0	0.0258621	0.012
2907	chr17	7966326	7966326	-0.245264	0.245264	79441	380988	380988	1	1	0	0	0.0258621	0.012
1889	chr12	54523294	54523294	-0.244678	0.244678	45008	300142	300142	1	1	0	0	0.0258621	0.012
997	chr10	44885910	44885910	-0.243983	0.243983	22649	246487	246487	1	1	0	0	0.0258621	0.012
2563	chr15	90291141	90291141	-0.24394	0.24394	68222	353205	353205	1	1	0	0	0.0258621	0.012
1175	chr10	112427911	112427911	-0.243367	0.243367	27175	256402	256402	1	1	0	0	0.0258621	0.012
6544	chr9	130700954	130700954	-0.243341	0.243341	191960	236189	236189	1	9	0	0	0.0258621	0.012
3398	chr19	289902	289902	-0.242893	0.242893	90554	409421	409421	1	1	0	0	0.0258621	0.012
5179	chr5	134408820	134408820	-0.242262	0.242262	150998	136784	136784	1	1	0	0	0.0258621	0.012
4123	chr2	220716794	220716794	-0.240854	0.240854	112881	73421	73421	1	1	0	0	0.0258621	0.012
5816	chr7	1233469	1233469	-0.240282	0.240282	167233	182482	182482	1	2	0	0	0.0258621	0.012
6443	chr9	36036514	36036514	-0.240033	0.240033	189053	231570	231570	1	3	0	0	0.0258621	0.012
6209	chr8	21908022	21908022	-0.239871	0.239871	180848	214126	214126	1	1	0	0	0.0258621	0.012
1469	chr11	64479496	64479496	-0.239836	0.239836	35027	276790	276790	1	2	0	0	0.0258621	0.012
998	chr10	44894102	44894102	-0.2394	0.2394	22650	246488	246488	1	1	0	0	0.0258621	0.012
2805	chr16	85846184	85846184	-0.239023	0.239023	76584	373030	373030	1	5	0	0	0.0258621	0.012
5701	chr6	106774172	106774172	-0.238916	0.238916	162379	171533	171533	1	13	0	0	0.0258621	0.012
2541	chr15	82355828	82355828	-0.238655	0.238655	67652	351914	351914	1	1	0	0	0.0258621	0.012
332	chr1	26421349	26421349	-0.238174	0.238174	4863	11728	11728	1	1	0	0	0.0258621	0.012
2490	chr15	71406783	71406783	-0.238132	0.238132	66459	349332	349332	1	1	0	0	0.0258621	0.012
2868	chr17	1835735	1835735	-0.238024	0.238024	78424	377941	377941	1	1	0	0	0.0258621	0.012
5746	chr6	150378738	150378738	-0.237971	0.237971	164733	176400	176400	1	6	0	0	0.0258621	0.012
907	chr10	1405193	1405193	-0.237944	0.237944	19912	240531	240531	1	2	0	0	0.0258621	0.012
4246	chr20	34127524	34127524	-0.237824	0.237824	116812	438377	438377	1	1	0	0	0.0258621	0.012
3078	chr17	42452994	42452994	-0.237206	0.237206	83210	390329	390329	1	1	0	0	0.0258621	0.012
3679	chr19	56000944	56000944	-0.237131	0.237131	99010	432490	432490	1	1	0	0	0.0258621	0.012
6114	chr7	151594392	151594392	-0.236832	0.236832	177769	206774	206774	1	1	0	0	0.0258621	0.012
5615	chr6	36772775	36772775	-0.236046	0.236046	159293	164801	164801	1	1	0	0	0.0258621	0.012
1620	chr11	119234198	119234198	-0.235528	0.235528	39405	287486	287486	1	9	0	0	0.0258621	0.012
1328	chr11	9780844	9780844	-0.233954	0.233954	31370	268213	268213	1	1	0	0	0.0258621	0.012
723	chr1	175123194	175123194	-0.233709	0.233709	14402	34409	34409	1	3	0	0	0.0258621	0.012
2420	chr15	40883034	40883034	-0.233708	0.233708	63986	343951	343951	1	1	0	0	0.0258621	0.012
4376	chr21	46449961	46449961	-0.232999	0.232999	120389	447545	447545	1	1	0	0	0.0258621	0.012
403	chr1	40075810	40075810	-0.232979	0.232979	6517	15837	15837	1	1	0	0	0.0258621	0.012
4592	chr3	50194470	50194470	-0.232874	0.232874	127452	86197	86197	1	1	0	0	0.0258621	0.012
5713	chr6	111936529	111936529	-0.232751	0.232751	162760	172411	172411	1	1	0	0	0.0258621	0.012
2582	chr15	98648111	98648111	-0.23182	0.23182	68813	354528	354528	1	2	0	0	0.0258621	0.012
640	chr1	151701251	151701251	-0.231594	0.231594	12143	28936	28936	1	1	0	0	0.0258621	0.012
259	chr1	17186138	17186138	-0.23105	0.23105	3530	8733	8733	1	1	0	0	0.0258621	0.012
1038	chr10	71672083	71672083	-0.230816	0.230816	23924	249092	249092	1	1	0	0	0.0258621	0.012
5603	chr6	35458416	35458416	-0.230417	0.230417	159112	164399	164399	1	1	0	0	0.0258621	0.012
1309	chr11	6340283	6340283	-0.230136	0.230136	30993	267307	267307	1	17	0	0	0.0258621	0.012
1244	chr10	134281626	134281626	-0.229885	0.229885	29151	261246	261246	1	1	0	0	0.0258621	0.012
5291	chr5	173947646	173947646	-0.229153	0.229153	153987	143555	143555	1	1	0	0	0.0258621	0.012
6567	chr9	135058277	135058277	-0.229148	0.229148	192552	237176	237176	1	1	0	0	0.0258621	0.012
2635	chr16	3210357	3210357	-0.228934	0.228934	70574	359546	359546	1	3	0	0	0.0258621	0.012
670	chr1	156394727	156394727	-0.228931	0.228931	12901	31054	31054	1	1	0	0	0.0258621	0.012
4335	chr21	34402565	34402565	-0.228806	0.228806	119355	445100	445100	1	1	0	0	0.0258621	0.012
3507	chr19	30864867	30864867	-0.22869	0.22869	95082	421720	421720	1	1	0	0	0.0258621	0.012
1370	chr11	33800056	33800056	-0.228671	0.228671	32743	271338	271338	1	1	0	0	0.0258621	0.012
1039	chr10	71712830	71712830	-0.228539	0.228539	23927	249095	249095	1	1	0	0	0.0258621	0.012
6401	chr8	144099482	144099482	-0.228526	0.228526	187499	227950	227950	1	13	0	0	0.0258621	0.012
2425	chr15	41788368	41788368	-0.228245	0.228245	64105	344300	344300	1	3	0	0	0.0258621	0.012
5389	chr6	10720630	10720630	-0.227825	0.227825	156077	148504	148504	1	1	0	0	0.0258621	0.012
5280	chr5	172013425	172013425	-0.227641	0.227641	153743	143007	143007	1	1	0	0	0.0258621	0.012
2824	chr16	87047010	87047010	-0.227529	0.227529	76826	373628	373628	1	3	0	0	0.0258621	0.012
6461	chr9	72658358	72658358	-0.226938	0.226938	189466	232196	232196	1	4	0	0	0.0258621	0.012
1915	chr12	80086054	80086054	-0.226758	0.226758	46592	303736	303736	1	1	0	0	0.0258621	0.012
4494	chr22	46365647	46365647	-0.226701	0.226701	123418	454952	454952	1	1	0	0	0.0258621	0.012
130	chr1	2885085	2885085	-0.226536	0.226536	987	2961	2961	1	4	0	0	0.0258621	0.012
6130	chr7	155592263	155592263	-0.226452	0.226452	178065	207530	207530	1	3	0	0	0.0258621	0.012
1360	chr11	32112091	32112091	-0.225929	0.225929	32614	270977	270977	1	10	0	0	0.0258621	0.012
6318	chr8	61563866	61563866	-0.225919	0.225919	183229	219310	219310	1	1	0	0	0.0258621	0.012
5310	chr5	178014801	178014801	-0.225579	0.225579	154571	144926	144926	1	2	0	0	0.0258621	0.012
2712	chr16	50493166	50493166	-0.225276	0.225276	73711	366495	366495	1	1	0	0	0.0258621	0.012
5777	chr6	166610956	166610956	-0.225002	0.225002	165910	178802	178802	1	1	0	0	0.0258621	0.012
5632	chr6	41338895	41338895	-0.224972	0.224972	159724	165626	165626	1	19	0	0	0.0258621	0.012
6002	chr7	96221849	96221849	-0.224916	0.224916	173623	197462	197462	1	1	0	0	0.0258621	0.012
6449	chr9	37905113	37905113	-0.224724	0.224724	189178	231800	231800	1	1	0	0	0.0258621	0.012
5922	chr7	47674905	47674905	-0.224516	0.224516	171075	192021	192021	1	1	0	0	0.0258621	0.012
402	chr1	40075124	40075124	-0.223825	0.223825	6516	15836	15836	1	1	0	0	0.0258621	0.012
6011	chr7	99066398	99066398	-0.223695	0.223695	173900	198265	198265	1	3	0	0	0.0258621	0.012
3363	chr18	45683841	45683841	-0.223638	0.223638	89413	406764	406764	1	1	0	0	0.0258621	0.012
4213	chr20	2675418	2675418	-0.223566	0.223566	115523	434859	434859	1	5	0	0	0.0258621	0.012
5285	chr5	172673715	172673715	-0.223543	0.223543	153865	143327	143327	1	11	0	0	0.0258621	0.012
3802	chr2	25921151	25921151	-0.223363	0.223363	101618	49706	49706	1	1	0	0	0.0258621	0.012
4531	chr3	12486114	12486114	-0.223353	0.223353	124816	80332	80332	1	1	0	0	0.0258621	0.012
516	chr1	68695183	68695183	-0.223069	0.223069	8966	21405	21405	1	1	0	0	0.0258621	0.012
3967	chr2	121322010	121322010	-0.222936	0.222936	107525	62425	62425	1	1	0	0	0.0258621	0.012
5008	chr5	980580	980580	-0.222735	0.222735	144884	123623	123623	1	5	0	0	0.0258621	0.012
6493	chr9	98931801	98931801	-0.222621	0.222621	190417	233720	233720	1	1	0	0	0.0258621	0.012
3859	chr2	71123233	71123233	-0.222605	0.222605	104576	55880	55880	1	2	0	0	0.0258621	0.012
3143	chr17	48070354	48070354	-0.222317	0.222317	84059	392608	392608	1	14	0	0	0.0258621	0.012
682	chr1	156856513	156856513	-0.222109	0.222109	13018	31402	31402	1	1	0	0	0.0258621	0.012
2462	chr15	65068885	65068885	-0.22207	0.22207	65722	347862	347862	1	5	0	0	0.0258621	0.012
2873	chr17	2615720	2615720	-0.221276	0.221276	78562	378325	378325	1	5	0	0	0.0258621	0.012
1338	chr11	15672856	15672856	-0.220912	0.220912	31838	269146	269146	1	1	0	0	0.0258621	0.012
5063	chr5	38168076	38168076	-0.220776	0.220776	146785	128007	128007	1	1	0	0	0.0258621	0.012
2524	chr15	78697933	78697933	-0.220653	0.220653	67288	351199	351199	1	1	0	0	0.0258621	0.012
1465	chr11	64375765	64375765	-0.220653	0.220653	34998	276737	276737	1	1	0	0	0.0258621	0.012
6550	chr9	132140795	132140795	-0.220611	0.220611	192170	236582	236582	1	1	0	0	0.0258621	0.012
5356	chr6	1602137	1602137	-0.220564	0.220564	155246	146663	146663	1	6	0	0	0.0258621	0.012
11	chr1	149193965	149193965	0.220392	0.220392	11838	28012	28012	1	5	0	0	0.0258621	0.012
4040	chr2	162284894	162284894	-0.219353	0.219353	109580	66331	66331	1	13	0	0	0.0258621	0.012
5881	chr7	27703436	27703436	-0.2192	0.2192	169540	188976	188976	1	1	0	0	0.0258621	0.012
4578	chr3	46621556	46621556	-0.219078	0.219078	126943	84736	84736	1	3	0	0	0.0258621	0.012
4440	chr22	35944645	35944645	-0.218664	0.218664	122238	451951	451951	1	1	0	0	0.0258621	0.012
1333	chr11	12845864	12845864	-0.21866	0.21866	31667	268741	268741	1	1	0	0	0.0258621	0.012
4455	chr22	38669495	38669495	-0.218403	0.218403	122584	452812	452812	1	12	0	0	0.0258621	0.012
3092	chr17	43679667	43679667	-0.218112	0.218112	83437	390919	390919	1	4	0	0	0.0258621	0.012
5052	chr5	33892705	33892705	-0.218032	0.218032	146551	127486	127486	1	5	0	0	0.0258621	0.012
3617	chr19	49249123	49249123	-0.217579	0.217579	97658	428728	428728	1	1	0	0	0.0258621	0.012
700	chr1	160085433	160085433	-0.217252	0.217252	13326	32024	32024	1	6	0	0	0.0258621	0.012
6015	chr7	100187399	100187399	-0.217237	0.217237	174114	198901	198901	1	1	0	0	0.0258621	0.012
3068	chr17	42029727	42029727	-0.216797	0.216797	83108	389989	389989	1	8	0	0	0.0258621	0.012
5768	chr6	164366085	164366085	-0.216788	0.216788	165779	178484	178484	1	1	0	0	0.0258621	0.012
983	chr10	43522343	43522343	-0.216535	0.216535	22470	246076	246076	1	3	0	0	0.0258621	0.012
3966	chr2	121303745	121303745	-0.216086	0.216086	107522	62422	62422	1	1	0	0	0.0344828	0.016
458	chr1	46996546	46996546	-0.215706	0.215706	7409	18116	18116	1	1	0	0	0.0344828	0.016
632	chr1	150897856	150897856	-0.2156	0.2156	12022	28544	28544	1	1	0	0	0.0344828	0.016
3665	chr19	54931632	54931632	-0.215391	0.215391	98773	431848	431848	1	1	0	0	0.0344828	0.016
801	chr1	209373448	209373448	-0.215307	0.215307	16547	38831	38831	1	1	0	0	0.0344828	0.016
5678	chr6	75954053	75954053	-0.215236	0.215236	161399	169235	169235	1	11	0	0	0.0344828	0.016
3155	chr17	48706075	48706075	-0.21522	0.21522	84225	393050	393050	1	1	0	0	0.0344828	0.016
2833	chr16	87609929	87609929	-0.214979	0.214979	76935	373910	373910	1	1	0	0	0.0344828	0.016
4570	chr3	44010115	44010115	-0.214849	0.214849	126670	84080	84080	1	1	0	0	0.0344828	0.016
6079	chr7	149119133	149119133	-0.214769	0.214769	177286	205527	205527	1	9	0	0	0.0344828	0.016
4024	chr2	138722326	138722326	-0.214595	0.214595	108646	64679	64679	1	4	0	0	0.0344828	0.016
3077	chr17	42452426	42452426	-0.214558	0.214558	83209	390328	390328	1	1	0	0	0.0344828	0.016
680	chr1	156846336	156846336	-0.214348	0.214348	13015	31399	31399	1	1	0	0	0.0431034	0.02
3758	chr2	11049855	11049855	-0.214201	0.214201	100721	47915	47915	1	1	0	0	0.0431034	0.02
1873	chr12	54146133	54146133	-0.213873	0.213873	44923	299721	299721	1	11	0	0	0.0431034	0.02
2392	chr15	29969096	29969096	-0.213682	0.213682	63194	342353	342353	1	1	0	0	0.0431034	0.02
5316	chr5	178594649	178594649	-0.213682	0.213682	154654	145150	145150	1	10	0	0	0.0431034	0.02
3134	chr17	47979069	47979069	-0.213565	0.213565	84036	392547	392547	1	4	0	0	0.0431034	0.02
1760	chr12	8756853	8756853	-0.213256	0.213256	42081	293425	293425	1	1	0	0	0.0431034	0.02
4651	chr3	124304960	124304960	-0.213136	0.213136	130969	93085	93085	1	1	0	0	0.0431034	0.02
3611	chr19	49176968	49176968	-0.212954	0.212954	97628	428651	428651	1	1	0	0	0.0431034	0.02
2329	chr14	100151561	100151561	-0.212632	0.212632	61115	337176	337176	1	14	0	0	0.0431034	0.02
3723	chr2	1609119	1609119	-0.21246	0.21246	99829	45923	45923	1	6	0	0	0.0431034	0.02
2909	chr17	8019912	8019912	-0.212394	0.212394	79455	381031	381031	1	1	0	0	0.0431034	0.02
3138	chr17	48051089	48051089	-0.212251	0.212251	84053	392602	392602	1	1	0	0	0.0431034	0.02
4841	chr4	7337225	7337225	-0.212119	0.212119	137140	107316	107316	1	1	0	0	0.0431034	0.02
4495	chr22	46423604	46423604	-0.2118	0.2118	123433	454985	454985	1	3	0	0	0.0431034	0.02
493	chr1	55463592	55463592	-0.211576	0.211576	8106	19812	19812	1	10	0	0	0.0431034	0.02
2439	chr15	49267825	49267825	-0.211305	0.211305	64643	345636	345636	1	5	0	0	0.0431034	0.02
6448	chr9	37040454	37040454	-0.211178	0.211178	189122	231703	231703	1	1	0	0	0.0431034	0.02
3300	chr17	79899941	79899941	-0.211077	0.211077	87752	402142	402142	1	6	0	0	0.0431034	0.02
1678	chr11	126976228	126976228	-0.211056	0.211056	40275	289232	289232	1	1	0	0	0.0431034	0.02
484	chr1	54151053	54151053	-0.210899	0.210899	7915	19365	19365	1	1	0	0	0.0431034	0.02
492	chr1	55460884	55460884	-0.21081	0.21081	8104	19805	19805	1	1	0	0	0.0431034	0.02
5904	chr7	36007718	36007718	-0.210725	0.210725	170183	190201	190201	1	4	0	0	0.0431034	0.02
813	chr1	211872653	211872653	-0.210633	0.210633	16746	39266	39266	1	4	0	0	0.0431034	0.02
181	chr1	8130665	8130665	-0.210578	0.210578	2069	5710	5710	1	1	0	0	0.0431034	0.02
668	chr1	156361263	156361263	-0.210317	0.210317	12895	31036	31036	1	1	0	0	0.0431034	0.02
6521	chr9	125109046	125109046	-0.209891	0.209891	191448	235370	235370	1	3	0	0	0.0431034	0.02
5121	chr5	77945347	77945347	-0.209834	0.209834	148588	131837	131837	1	6	0	0	0.0431034	0.02
5111	chr5	76942048	76942048	-0.209782	0.209782	148510	131680	131680	1	8	0	0	0.0431034	0.02
2887	chr17	4692287	4692287	-0.209765	0.209765	78901	379212	379212	1	5	0	0	0.0431034	0.02
4114	chr2	220325369	220325369	-0.209494	0.209494	112809	73221	73221	1	1	0	0	0.0431034	0.02
2215	chr14	45723353	45723353	-0.209294	0.209294	57415	329439	329439	1	12	0	0	0.0431034	0.02
6251	chr8	36957379	36957379	-0.209268	0.209268	181906	216468	216468	1	1	0	0	0.0431034	0.02
1708	chr11	133821252	133821252	-0.208954	0.208954	40852	290405	290405	1	4	0	0	0.0431034	0.02
5242	chr5	151076195	151076195	-0.208792	0.208792	152697	140916	140916	1	1	0	0	0.0431034	0.02
6489	chr9	98314632	98314632	-0.208331	0.208331	190380	233654	233654	1	1	0	0	0.0431034	0.02
2187	chr14	21095414	21095414	-0.208327	0.208327	56268	326490	326490	1	1	0	0	0.0431034	0.02
2797	chr16	85206653	85206653	-0.208318	0.208318	76360	372485	372485	1	3	0	0	0.0431034	0.02
6586	chr9	139138751	139138751	-0.208091	0.208091	193345	238387	238387	1	1	0	0	0.0431034	0.02
6096	chr7	150652864	150652864	-0.207973	0.207973	177512	206074	206074	1	8	0	0	0.0431034	0.02
1383	chr11	44329915	44329915	-0.207856	0.207856	33180	272210	272210	1	1	0	0	0.0431034	0.02
1135	chr10	102494320	102494320	-0.207742	0.207742	26421	254452	254452	1	1	0	0	0.0431034	0.02
2494	chr15	71807797	71807797	-0.207719	0.207719	66514	349405	349405	1	1	0	0	0.0431034	0.02
4288	chr20	45526613	45526613	-0.207701	0.207701	117556	440599	440599	1	1	0	0	0.0431034	0.02
6097	chr7	150653195	150653195	-0.207533	0.207533	177512	206079	206079	1	8	0	0	0.0431034	0.02
4106	chr2	219863984	219863984	-0.207199	0.207199	112692	72854	72854	1	2	0	0	0.0431034	0.02
4787	chr3	197081654	197081654	-0.207185	0.207185	135559	102849	102849	1	1	0	0	0.0431034	0.02
6549	chr9	132016282	132016282	-0.206969	0.206969	192155	236560	236560	1	1	0	0	0.0431034	0.02
3333	chr18	19191718	19191718	-0.206967	0.206967	88832	405187	405187	1	9	0	0	0.0431034	0.02
2983	chr17	29717946	29717946	-0.206963	0.206963	81430	385642	385642	1	5	0	0	0.0431034	0.02
1286	chr11	1991188	1991188	-0.206927	0.206927	30335	265225	265225	1	15	0	0	0.0431034	0.02
1188	chr10	118368634	118368634	-0.206772	0.206772	27539	257146	257146	1	7	0	0	0.0431034	0.02
454	chr1	46952054	46952054	-0.206663	0.206663	7399	18091	18091	1	6	0	0	0.0431034	0.02
861	chr1	228659093	228659093	-0.206574	0.206574	18024	42072	42072	1	6	0	0	0.0517241	0.024
6349	chr8	101661245	101661245	-0.206213	0.206213	185003	223039	223039	1	14	0	0	0.0517241	0.024
12	chr1	152079713	152079713	0.20602	0.20602	12209	29096	29096	1	1	0	0	0.0517241	0.024
1037	chr10	71626580	71626580	-0.205686	0.205686	23916	249084	249084	1	1	0	0	0.0517241	0.024
1686	chr11	129488336	129488336	-0.205501	0.205501	40457	289600	289600	1	4	0	0	0.0517241	0.024
6468	chr9	89193057	89193057	-0.205495	0.205495	189836	232788	232788	1	1	0	0	0.0517241	0.024
4205	chr20	591400	591400	-0.205363	0.205363	115322	434315	434315	1	7	0	0	0.0517241	0.024
1297	chr11	2891360	2891360	-0.205264	0.205264	30595	266279	266279	1	42	0	0	0.0517241	0.024
2747	chr16	57916919	57916919	-0.205167	0.205167	74302	367895	367895	1	1	0	0	0.0517241	0.024
1671	chr11	126322576	126322576	-0.205099	0.205099	40211	289140	289140	1	1	0	0	0.0517241	0.024
4389	chr21	47566968	47566968	-0.204948	0.204948	120629	448004	448004	1	1	0	0	0.0517241	0.024
3264	chr17	76338660	76338660	-0.204678	0.204678	86737	398986	398986	1	3	0	0	0.0517241	0.024
4814	chr4	1594995	1594995	-0.204658	0.204658	136147	104684	104684	1	10	0	0	0.0517241	0.024
3461	chr19	7923041	7923041	-0.204331	0.204331	92690	414920	414920	1	1	0	0	0.0517241	0.024
1347	chr11	17623131	17623131	-0.204328	0.204328	31977	269459	269459	1	1	0	0	0.0517241	0.024
1986	chr12	114203961	114203961	-0.204291	0.204291	48540	308005	308005	1	2	0	0	0.0517241	0.024
5377	chr6	7532666	7532666	-0.20424	0.20424	155890	148045	148045	1	1	0	0	0.0517241	0.024
5215	chr5	141205206	141205206	-0.204191	0.204191	151878	139269	139269	1	1	0	0	0.0517241	0.024
4046	chr2	167466717	167466717	-0.204107	0.204107	109743	66627	66627	1	3	0	0	0.0517241	0.024
2577	chr15	93823645	93823645	-0.204012	0.204012	68605	354065	354065	1	2	0	0	0.0517241	0.024
5270	chr5	170877540	170877540	-0.203997	0.203997	153625	142783	142783	1	4	0	0	0.0517241	0.024
4174	chr2	239029375	239029375	-0.203598	0.203598	114350	76469	76469	1	1	0	0	0.0517241	0.024
4522	chr3	10370624	10370624	-0.203513	0.203513	124621	79904	79904	1	4	0	0	0.0517241	0.024
6491	chr9	98343728	98343728	-0.203505	0.203505	190384	233660	233660	1	1	0	0	0.0517241	0.024
5560	chr6	32843055	32843055	-0.203259	0.203259	158641	161452	161452	1	1	0	0	0.0517241	0.024
5635	chr6	41439456	41439456	-0.202931	0.202931	159743	165697	165697	1	1	0	0	0.0517241	0.024
1382	chr11	44329245	44329245	-0.202651	0.202651	33179	272209	272209	1	1	0	0	0.0517241	0.024
3115	chr17	46604774	46604774	-0.202525	0.202525	83775	391672	391672	1	4	0	0	0.0517241	0.024
2186	chr14	21090883	21090883	-0.202506	0.202506	56264	326482	326482	1	1	0	0	0.0517241	0.024
3390	chr18	76399434	76399434	-0.202446	0.202446	90172	408672	408672	1	1	0	0	0.0517241	0.024
4067	chr2	182520919	182520919	-0.202262	0.202262	110717	68879	68879	1	10	0	0	0.0517241	0.024
4648	chr3	123103936	123103936	-0.20193	0.20193	130859	92894	92894	1	1	0	0	0.0517241	0.024
2118	chr13	44362093	44362093	-0.201733	0.201733	52727	318256	318256	1	14	0	0	0.0517241	0.024
552	chr1	103574619	103574619	-0.201674	0.201674	10331	24462	24462	1	10	0	0	0.0517241	0.024
3961	chr2	121187910	121187910	-0.201302	0.201302	107503	62378	62378	1	1	0	0	0.0517241	0.024
5852	chr7	15055459	15055459	-0.201254	0.201254	168785	186910	186910	1	1	0	0	0.0517241	0.024
210	chr1	10920786	10920786	-0.201002	0.201002	2626	6847	6847	1	1	0	0	0.0517241	0.024
6577	chr9	136399386	136399386	-0.200919	0.200919	192764	237529	237529	1	3	0	0	0.0517241	0.024
3217	chr17	71953083	71953083	-0.200814	0.200814	85884	396662	396662	1	1	0	0	0.0517241	0.024
4037	chr2	162096032	162096032	-0.200682	0.200682	109561	66247	66247	1	11	0	0	0.0517241	0.024
5146	chr5	110407157	110407157	-0.200641	0.200641	149733	134105	134105	1	6	0	0	0.0517241	0.024
3889	chr2	85999873	85999873	-0.200581	0.200581	105425	57909	57909	1	3	0	0	0.0517241	0.024
450	chr1	46940516	46940516	-0.200578	0.200578	7394	18081	18081	1	4	0	0	0.0517241	0.024
5105	chr5	72793693	72793693	-0.200458	0.200458	148240	131090	131090	1	12	0	0	0.0517241	0.024
3422	chr19	1406661	1406661	-0.200318	0.200318	91041	410698	410698	1	3	0	0	0.0517241	0.024
4110	chr2	220299116	220299116	-0.200116	0.200116	112794	73177	73177	1	13	0	0	0.0517241	0.024
5623	chr6	37732313	37732313	-0.199964	0.199964	159440	165096	165096	1	1	0	0	0.0517241	0.024
1577	chr11	111101517	111101517	-0.199901	0.199901	38590	285488	285488	1	1	0	0	0.0517241	0.024
2434	chr15	44068668	44068668	-0.199894	0.199894	64347	344927	344927	1	14	0	0	0.0517241	0.024
3904	chr2	96774492	96774492	-0.199447	0.199447	105826	58808	58808	1	1	0	0	0.0517241	0.024
4473	chr22	42760647	42760647	-0.199169	0.199169	123097	454130	454130	1	1	0	0	0.0517241	0.024
133	chr1	2931557	2931557	-0.199034	0.199034	1003	2999	2999	1	1	0	0	0.0517241	0.024
844	chr1	226112534	226112534	-0.198774	0.198774	17663	41119	41119	1	9	0	0	0.0517241	0.024
5611	chr6	36391852	36391852	-0.198537	0.198537	159239	164683	164683	1	7	0	0	0.0517241	0.024
149	chr1	3713580	3713580	-0.198285	0.198285	1382	4166	4166	1	13	0	0	0.0517241	0.024
1874	chr12	54148217	54148217	-0.198248	0.198248	44924	299723	299723	1	1	0	0	0.0517241	0.024
5464	chr6	28829931	28829931	-0.197962	0.197962	157679	152529	152529	1	82	0	0	0.0517241	0.024
5275	chr5	171094783	171094783	-0.197874	0.197874	153648	142819	142819	1	5	0	0	0.0517241	0.024
644	chr1	151965283	151965283	-0.197843	0.197843	12189	29048	29048	1	1	0	0	0.0517241	0.024
6281	chr8	48100957	48100957	-0.19774	0.19774	182541	217892	217892	1	10	0	0	0.0517241	0.024
3975	chr2	121467863	121467863	-0.197596	0.197596	107549	62472	62472	1	2	0	0	0.0517241	0.024
2562	chr15	89987792	89987792	-0.197535	0.197535	68180	353090	353090	1	1	0	0	0.0517241	0.024
5218	chr5	141706213	141706213	-0.197495	0.197495	151964	139448	139448	1	1	0	0	0.0517241	0.024
330	chr1	26371865	26371865	-0.197287	0.197287	4857	11708	11708	1	11	0	0	0.0517241	0.024
1547	chr11	77734490	77734490	-0.197278	0.197278	37182	282688	282688	1	6	0	0	0.0517241	0.024
5659	chr6	50820135	50820135	-0.197211	0.197211	160605	167645	167645	1	1	0	0	0.0517241	0.024
2513	chr15	76400783	76400783	-0.197177	0.197177	67055	350723	350723	1	1	0	0	0.0517241	0.024
2637	chr16	3931489	3931489	-0.197152	0.197152	70733	359948	359948	1	6	0	0	0.0517241	0.024
1766	chr12	13045938	13045938	-0.196996	0.196996	42472	294217	294217	1	1	0	0	0.0517241	0.024
2984	chr17	29753081	29753081	-0.196841	0.196841	81434	385654	385654	1	1	0	0	0.0517241	0.024
4898	chr4	63682393	63682393	-0.196679	0.196679	139436	112111	112111	1	1	0	0	0.0517241	0.024
1836	chr12	50676705	50676705	-0.196603	0.196603	44371	298359	298359	1	12	0	0	0.0517241	0.024
5954	chr7	70962720	70962720	-0.196588	0.196588	172241	194363	194363	1	1	0	0	0.0517241	0.024
5277	chr5	171095097	171095097	-0.196402	0.196402	153648	142823	142823	1	5	0	0	0.0517241	0.024
1890	chr12	54590808	54590808	-0.196239	0.196239	45017	300168	300168	1	1	0	0	0.0517241	0.024
3343	chr18	30349111	30349111	-0.1962	0.1962	89073	405876	405876	1	1	0	0	0.0517241	0.024
662	chr1	155098827	155098827	-0.196181	0.196181	12643	30284	30284	1	15	0	0	0.0517241	0.024
1669	chr11	125974404	125974404	-0.196145	0.196145	40146	288991	288991	1	1	0	0	0.0517241	0.024
1785	chr12	29542598	29542598	-0.196059	0.196059	43245	295767	295767	1	3	0	0	0.0517241	0.024
603	chr1	147534061	147534061	-0.196029	0.196029	11728	27759	27759	1	1	0	0	0.0517241	0.024
3653	chr19	53500997	53500997	-0.196026	0.196026	98494	431069	431069	1	1	0	0	0.0517241	0.024
6472	chr9	89518557	89518557	-0.195636	0.195636	189848	232800	232800	1	1	0	0	0.0517241	0.024
4844	chr4	8727474	8727474	-0.195417	0.195417	137442	108019	108019	1	1	0	0	0.0517241	0.024
3559	chr19	42760742	42760742	-0.195166	0.195166	96555	425777	425777	1	1	0	0	0.0517241	0.024
318	chr1	24514557	24514557	-0.195108	0.195108	4596	11086	11086	1	12	0	0	0.0517241	0.024
2793	chr16	84876665	84876665	-0.195076	0.195076	76277	372310	372310	1	1	0	0	0.0517241	0.024
3141	chr17	48054048	48054048	-0.195018	0.195018	84056	392605	392605	1	1	0	0	0.0517241	0.024
2807	chr16	86229872	86229872	-0.194901	0.194901	76645	373175	373175	1	3	0	0	0.0517241	0.024
6492	chr9	98534327	98534327	-0.194701	0.194701	190394	233674	233674	1	1	0	0	0.0517241	0.024
538	chr1	91227319	91227319	-0.194603	0.194603	9786	23171	23171	1	1	0	0	0.0517241	0.024
982	chr10	43522143	43522143	-0.194592	0.194592	22470	246074	246074	1	3	0	0	0.0517241	0.024
3011	chr17	36070600	36070600	-0.194536	0.194536	82004	387011	387011	1	1	0	0	0.0517241	0.024
1938	chr12	96883863	96883863	-0.194278	0.194278	47240	305012	305012	1	9	0	0	0.0517241	0.024
1675	chr11	126477878	126477878	-0.194205	0.194205	40227	289163	289163	1	1	0	0	0.0517241	0.024
3059	chr17	40806193	40806193	-0.19402	0.19402	82873	389276	389276	1	6	0	0	0.0517241	0.024
4423	chr22	28199338	28199338	-0.193756	0.193756	121781	450734	450734	1	3	0	0	0.0517241	0.024
5636	chr6	41462541	41462541	-0.193707	0.193707	159747	165701	165701	1	1	0	0	0.0517241	0.024
2446	chr15	53084679	53084679	-0.193673	0.193673	64922	346240	346240	1	1	0	0	0.0517241	0.024
3033	chr17	37896175	37896175	-0.19352	0.19352	82290	387819	387819	1	22	0	0	0.0517241	0.024
4179	chr2	239066990	239066990	-0.193516	0.193516	114368	76515	76515	1	1	0	0	0.0517241	0.024
6494	chr9	98979965	98979965	-0.193367	0.193367	190420	233723	233723	1	1	0	0	0.0517241	0.024
3755	chr2	10572392	10572392	-0.193273	0.193273	100663	47774	47774	1	3	0	0	0.0517241	0.024
3336	chr18	19997924	19997924	-0.193073	0.193073	88871	405282	405282	1	9	0	0	0.0517241	0.024
2353	chr14	103393970	103393970	-0.192934	0.192934	61671	338666	338666	1	6	0	0	0.0517241	0.024
2580	chr15	96590566	96590566	-0.192854	0.192854	68713	354233	354233	1	1	0	0	0.0517241	0.024
238	chr1	16330625	16330625	-0.1927	0.1927	3347	8313	8313	1	3	0	0	0.0517241	0.024
3863	chr2	71167117	71167117	-0.192403	0.192403	104588	55942	55942	1	1	0	0	0.0517241	0.024
4359	chr21	43189892	43189892	-0.192322	0.192322	119824	446298	446298	1	1	0	0	0.0517241	0.024
4919	chr4	99064102	99064102	-0.192278	0.192278	140769	114859	114859	1	9	0	0	0.0517241	0.024
2826	chr16	87098542	87098542	-0.192105	0.192105	76834	373649	373649	1	1	0	0	0.0517241	0.024
2676	chr16	23798532	23798532	-0.192098	0.192098	72276	363136	363136	1	1	0	0	0.0517241	0.024
108	chr1	1841314	1841314	-0.192026	0.192026	515	1575	1575	1	1	0	0	0.0517241	0.024
537	chr1	91027278	91027278	-0.191869	0.191869	9772	23083	23083	1	1	0	0	0.0517241	0.024
3378	chr18	61604367	61604367	-0.191842	0.191842	89842	407909	407909	1	6	0	0	0.0517241	0.024
438	chr1	44011587	44011587	-0.191719	0.191719	7019	17067	17067	1	1	0	0	0.0517241	0.024
394	chr1	38519255	38519255	-0.191705	0.191705	6355	15492	15492	1	1	0	0	0.0517241	0.024
1340	chr11	15963027	15963027	-0.191616	0.191616	31861	269178	269178	1	5	0	0	0.0517241	0.024
3545	chr19	39970821	39970821	-0.191584	0.191584	96055	424459	424459	1	8	0	0	0.0517241	0.024
5503	chr6	30850543	30850543	-0.191202	0.191202	158110	156245	156245	1	51	0	0	0.0517241	0.024
4408	chr22	21322063	21322063	-0.191161	0.191161	121264	449483	449483	1	5	0	0	0.0517241	0.024
1876	chr12	54412506	54412506	-0.190925	0.190925	44967	299998	299998	1	41	0	0	0.0517241	0.024
4862	chr4	35527016	35527016	-0.19081	0.19081	138357	109734	109734	1	1	0	0	0.0517241	0.024
3819	chr2	38334178	38334178	-0.190602	0.190602	102499	51652	51652	1	1	0	0	0.0517241	0.024
2681	chr16	29796756	29796756	-0.190455	0.190455	72757	364130	364130	1	6	0	0	0.0517241	0.024
1124	chr10	100055918	100055918	-0.19019	0.19019	26195	253824	253824	1	1	0	0	0.0517241	0.024
1147	chr10	102884087	102884087	-0.190115	0.190115	26511	254748	254748	1	1	0	0	0.0517241	0.024
6194	chr8	13373141	13373141	-0.190075	0.190075	180433	213374	213374	1	3	0	0	0.0517241	0.024
656	chr1	153762564	153762564	-0.190043	0.190043	12433	29650	29650	1	6	0	0	0.0517241	0.024
5271	chr5	170889300	170889300	-0.190021	0.190021	153631	142798	142798	1	1	0	0	0.0517241	0.024
174	chr1	7449057	7449057	-0.189765	0.189765	1940	5465	5465	1	1	0	0	0.0517241	0.024
3727	chr2	1841068	1841068	-0.189748	0.189748	99888	46066	46066	1	1	0	0	0.0517241	0.024
6362	chr8	111214984	111214984	-0.189582	0.189582	185490	224055	224055	1	1	0	0	0.0517241	0.024
839	chr1	225864873	225864873	-0.18932	0.18932	17621	41013	41013	1	4	0	0	0.0517241	0.024
5336	chr5	180627941	180627941	-0.189241	0.189241	155020	146069	146069	1	5	0	0	0.0517241	0.024
3891	chr2	88302939	88302939	-0.189176	0.189176	105566	58230	58230	1	1	0	0	0.0517241	0.024
6391	chr8	143537415	143537415	-0.189154	0.189154	187379	227623	227623	1	1	0	0	0.0517241	0.024
995	chr10	44788044	44788044	-0.18878	0.18878	22630	246442	246442	1	1	0	0	0.0517241	0.024
3135	chr17	47983346	47983346	-0.188564	0.188564	84038	392552	392552	1	1	0	0	0.0517241	0.024
3129	chr17	47651453	47651453	-0.188526	0.188526	83988	392435	392435	1	1	0	0	0.0517241	0.024
4954	chr4	154680808	154680808	-0.188522	0.188522	142957	119275	119275	1	9	0	0	0.0517241	0.024
2874	chr17	2654874	2654874	-0.188301	0.188301	78573	378349	378349	1	1	0	0	0.0517241	0.024
2533	chr15	79124168	79124168	-0.188146	0.188146	67352	351358	351358	1	1	0	0	0.0517241	0.024
3328	chr18	12306837	12306837	-0.188101	0.188101	88626	404720	404720	1	4	0	0	0.0517241	0.024
5407	chr6	24774877	24774877	-0.188092	0.188092	157083	150300	150300	1	9	0	0	0.0517241	0.024
1736	chr12	3490214	3490214	-0.188049	0.188049	41446	291708	291708	1	1	0	0	0.0517241	0.024
1906	chr12	59478783	59478783	-0.187954	0.187954	45645	301968	301968	1	2	0	0	0.0517241	0.024
3088	chr17	43084426	43084426	-0.187942	0.187942	83313	390588	390588	1	1	0	0	0.0517241	0.024
2410	chr15	38746048	38746048	-0.187821	0.187821	63734	343411	343411	1	12	0	0	0.0517241	0.024
1704	chr11	133099168	133099168	-0.18778	0.18778	40793	290276	290276	1	1	0	0	0.0517241	0.024
5776	chr6	166585954	166585954	-0.187405	0.187405	165909	178801	178801	1	1	0	0	0.0517241	0.024
4597	chr3	53530247	53530247	-0.187382	0.187382	127932	87466	87466	1	11	0	0	0.0517241	0.024
4543	chr3	14576099	14576099	-0.187296	0.187296	125104	80930	80930	1	1	0	0	0.0517241	0.024
4102	chr2	219733839	219733839	-0.187217	0.187217	112649	72717	72717	1	1	0	0	0.0517241	0.024
3729	chr2	2119533	2119533	-0.187087	0.187087	99927	46169	46169	1	2	0	0	0.0517241	0.024
4635	chr3	113235015	113235015	-0.187086	0.187086	130295	91728	91728	1	1	0	0	0.0517241	0.024
4864	chr4	39183353	39183353	-0.187059	0.187059	138525	110050	110050	1	12	0	0	0.0517241	0.024
5159	chr5	126627061	126627061	-0.187001	0.187001	150515	135628	135628	1	13	0	0	0.0517241	0.024
5249	chr5	153989231	153989231	-0.186951	0.186951	152828	141186	141186	1	1	0	0	0.0517241	0.024
4513	chr3	390449	390449	-0.186821	0.186821	124130	78831	78831	1	1	0	0	0.0517241	0.024
319	chr1	24522592	24522592	-0.18677	0.18677	4598	11088	11088	1	1	0	0	0.0517241	0.024
4895	chr4	58061859	58061859	-0.186624	0.186624	139364	112019	112019	1	2	0	0	0.0517241	0.024
3564	chr19	43912227	43912227	-0.186602	0.186602	96671	426032	426032	1	2	0	0	0.0517241	0.024
609	chr1	147781600	147781600	-0.186601	0.186601	11745	27801	27801	1	9	0	0	0.0517241	0.024
6495	chr9	98981500	98981500	-0.186516	0.186516	190421	233725	233725	1	4	0	0	0.0517241	0.024
3631	chr19	50394298	50394298	-0.186506	0.186506	97962	429647	429647	1	5	0	0	0.0517241	0.024
754	chr1	200380059	200380059	-0.186457	0.186457	15469	36508	36508	1	10	0	0	0.0517241	0.024
626	chr1	149860711	149860711	-0.186376	0.186376	11903	28176	28176	1	1	0	0	0.0517241	0.024
4357	chr21	43183977	43183977	-0.186271	0.186271	119819	446283	446283	1	1	0	0	0.0517241	0.024
2053	chr12	133179338	133179338	-0.186185	0.186185	50815	313908	313908	1	11	0	0	0.0517241	0.024
5864	chr7	25890808	25890808	-0.186169	0.186169	169342	188095	188095	1	5	0	0	0.0517241	0.024
646	chr1	152077402	152077402	-0.186124	0.186124	12208	29095	29095	1	1	0	0	0.0517241	0.024
1041	chr10	72201622	72201622	-0.186123	0.186123	23990	249269	249269	1	18	0	0	0.0517241	0.024
1917	chr12	80907159	80907159	-0.186032	0.186032	46621	303779	303779	1	1	0	0	0.0517241	0.024
6496	chr9	99382466	99382466	-0.185935	0.185935	190449	233782	233782	1	5	0	0	0.0517241	0.024
6062	chr7	132160221	132160221	-0.185896	0.185896	176161	203275	203275	1	1	0	0	0.0517241	0.024
4713	chr3	156837590	156837590	-0.185483	0.185483	133152	97840	97840	1	1	0	0	0.0517241	0.024
3447	chr19	4534986	4534986	-0.185454	0.185454	92067	413306	413306	1	11	0	0	0.0517241	0.024
4267	chr20	43435091	43435091	-0.185141	0.185141	117286	439814	439814	1	1	0	0	0.0517241	0.024
2066	chr13	20875399	20875399	-0.185062	0.185062	51113	314792	314792	1	1	0	0	0.0517241	0.024
4100	chr2	219252818	219252818	-0.185049	0.185049	112575	72539	72539	1	4	0	0	0.0517241	0.024
1100	chr10	95361933	95361933	-0.184965	0.184965	25775	252857	252857	1	1	0	0	0.0517241	0.024
6000	chr7	95402733	95402733	-0.184944	0.184944	173580	197394	197394	1	9	0	0	0.0517241	0.024
3780	chr2	20441979	20441979	-0.184902	0.184902	101238	48900	48900	1	5	0	0	0.0517241	0.024
5084	chr5	54530375	54530375	-0.184864	0.184864	147354	129307	129307	1	14	0	0	0.0517241	0.024
4395	chr22	18531447	18531447	-0.184799	0.184799	120897	448585	448585	1	6	0	0	0.0517241	0.024
172	chr1	7308366	7308366	-0.184732	0.184732	1921	5442	5442	1	4	0	0	0.0517241	0.024
5178	chr5	134372398	134372398	-0.184729	0.184729	150986	136764	136764	1	1	0	0	0.0517241	0.024
5991	chr7	89975159	89975159	-0.184447	0.184447	173267	196556	196556	1	11	0	0	0.0517241	0.024
1627	chr11	119928838	119928838	-0.184436	0.184436	39487	287638	287638	1	1	0	0	0.0517241	0.024
2764	chr16	68483021	68483021	-0.184361	0.184361	74973	369551	369551	1	20	0	0	0.0517241	0.024
3081	chr17	42908410	42908410	-0.184342	0.184342	83277	390483	390483	1	6	0	0	0.0517241	0.024
1696	chr11	131526811	131526811	-0.184313	0.184313	40661	290030	290030	1	1	0	0	0.0517241	0.024
1849	chr12	52644264	52644264	-0.184261	0.184261	44630	298979	298979	1	2	0	0	0.0517241	0.024
3073	chr17	42248358	42248358	-0.184256	0.184256	83152	390136	390136	1	8	0	0	0.0517241	0.024
189	chr1	8407891	8407891	-0.184171	0.184171	2119	5812	5812	1	1	0	0	0.0517241	0.024
6554	chr9	132387805	132387805	-0.184159	0.184159	192221	236656	236656	1	2	0	0	0.0517241	0.024
6578	chr9	136435554	136435554	-0.184158	0.184158	192779	237548	237548	1	1	0	0	0.0517241	0.024
451	chr1	46943714	46943714	-0.184139	0.184139	7395	18082	18082	1	1	0	0	0.0517241	0.024
6571	chr9	135380213	135380213	-0.184106	0.184106	192593	237234	237234	1	1	0	0	0.0517241	0.024
4681	chr3	134124508	134124508	-0.184086	0.184086	131947	95181	95181	1	9	0	0	0.0517241	0.024
4016	chr2	132152167	132152167	-0.184085	0.184085	108276	63938	63938	1	8	0	0	0.0517241	0.024
3516	chr19	34971543	34971543	-0.184082	0.184082	95303	422291	422291	1	1	0	0	0.0517241	0.024
1919	chr12	81103680	81103680	-0.184042	0.184042	46629	303795	303795	1	2	0	0	0.0517241	0.024
5586	chr6	33942413	33942413	-0.184006	0.184006	158888	163892	163892	1	1	0	0	0.0517241	0.024
1463	chr11	64335804	64335804	-0.183951	0.183951	34987	276714	276714	1	6	0	0	0.0517241	0.024
2166	chr13	112730681	112730681	-0.183928	0.183928	55484	324090	324090	1	1	0	0	0.0517241	0.024
2998	chr17	33777219	33777219	-0.18388	0.18388	81739	386341	386341	1	1	0	0	0.0517241	0.024
3293	chr17	79459563	79459563	-0.18377	0.18377	87629	401625	401625	1	3	0	0	0.0517241	0.024
1659	chr11	125040416	125040416	-0.183705	0.183705	40028	288765	288765	1	1	0	0	0.0517241	0.024
6481	chr9	96590527	96590527	-0.183696	0.183696	190238	233427	233427	1	1	0	0	0.0517241	0.024
3920	chr2	102803787	102803787	-0.183624	0.183624	106434	60135	60135	1	8	0	0	0.0517241	0.024
3053	chr17	39957639	39957639	-0.183605	0.183605	82703	388735	388735	1	1	0	0	0.0517241	0.024
981	chr10	43447618	43447618	-0.183451	0.183451	22468	246072	246072	1	3	0	0	0.0517241	0.024
6092	chr7	150643915	150643915	-0.183398	0.183398	177504	206056	206056	1	1	0	0	0.0517241	0.024
6446	chr9	36818572	36818572	-0.183308	0.183308	189097	231650	231650	1	1	0	0	0.0517241	0.024
3494	chr19	18706136	18706136	-0.183041	0.183041	94567	420328	420328	1	2	0	0	0.0517241	0.024
431	chr1	42612518	42612518	-0.183032	0.183032	6817	16550	16550	1	1	0	0	0.0517241	0.024
3481	chr19	13320368	13320368	-0.183001	0.183001	93655	417821	417821	1	1	0	0	0.0517241	0.024
4172	chr2	238224257	238224257	-0.18297	0.18297	114198	76149	76149	1	1	0	0	0.0517241	0.024
1442	chr11	62315034	62315034	-0.182957	0.182957	34612	275459	275459	1	11	0	0	0.0517241	0.024
996	chr10	44878373	44878373	-0.182887	0.182887	22646	246469	246469	1	1	0	0	0.0517241	0.024
2219	chr14	52536893	52536893	-0.182869	0.182869	57705	330059	330059	1	17	0	0	0.0517241	0.024
2316	chr14	96890120	96890120	-0.182726	0.182726	60895	336715	336715	1	5	0	0	0.0517241	0.024
289	chr1	21824391	21824391	-0.18266	0.18266	4204	10178	10178	1	1	0	0	0.0517241	0.024
1053	chr10	77165025	77165025	-0.182655	0.182655	24533	250437	250437	1	13	0	0	0.0517241	0.024
5680	chr6	76644222	76644222	-0.182495	0.182495	161446	169315	169315	1	1	0	0	0.0517241	0.024
2188	chr14	21110908	21110908	-0.182432	0.182432	56274	326510	326510	1	3	0	0	0.0517241	0.024
6094	chr7	150645092	150645092	-0.182291	0.182291	177505	206062	206062	1	6	0	0	0.0517241	0.024
4014	chr2	131913247	131913247	-0.182155	0.182155	108251	63894	63894	1	3	0	0	0.0517241	0.024
4143	chr2	232792397	232792397	-0.181897	0.181897	113563	74780	74780	1	7	0	0	0.0517241	0.024
6183	chr8	11577758	11577758	-0.18181	0.18181	180221	212988	212988	1	1	0	0	0.0517241	0.024
4392	chr22	17848581	17848581	-0.181542	0.181542	120835	448441	448441	1	1	0	0	0.0517241	0.024
3520	chr19	35530755	35530755	-0.18151	0.18151	95363	422459	422459	1	10	0	0	0.0517241	0.024
6393	chr8	143546858	143546858	-0.181386	0.181386	187384	227639	227639	1	4	0	0	0.0517241	0.024
1532	chr11	72381308	72381308	-0.181256	0.181256	36588	281373	281373	1	2	0	0	0.0517241	0.024
871	chr1	232442534	232442534	-0.181219	0.181219	18370	42769	42769	1	1	0	0	0.0517241	0.024
6198	chr8	17270347	17270347	-0.181199	0.181199	180543	213545	213545	1	12	0	0	0.0517241	0.024
5654	chr6	44243304	44243304	-0.181189	0.181189	160253	166909	166909	1	3	0	0	0.0517241	0.024
67	chr5	140798758	140798758	0.181177	0.181177	151801	139043	139043	1	5	0	0	0.0517241	0.024
5422	chr6	26595126	26595126	-0.181003	0.181003	157326	151102	151102	1	4	0	0	0.0517241	0.024
838	chr1	224363575	224363575	-0.181	0.181	17508	40807	40807	1	3	0	0	0.0517241	0.024
3029	chr17	37730450	37730450	-0.180945	0.180945	82232	387603	387603	1	7	0	0	0.0517241	0.024
406	chr1	40123717	40123717	-0.18086	0.18086	6525	15852	15852	1	1	0	0	0.0517241	0.024
760	chr1	201096289	201096289	-0.180855	0.180855	15539	36654	36654	1	1	0	0	0.0517241	0.024
1119	chr10	99648780	99648780	-0.180837	0.180837	26167	253752	253752	1	1	0	0	0.0517241	0.024
3075	chr17	42357520	42357520	-0.180817	0.180817	83180	390237	390237	1	1	0	0	0.0517241	0.024
3478	chr19	13198960	13198960	-0.18075	0.18075	93617	417719	417719	1	2	0	0	0.0517241	0.024
3699	chr2	660692	660692	-0.180698	0.180698	99679	45550	45550	1	4	0	0	0.0517241	0.024
234	chr1	16087752	16087752	-0.180679	0.180679	3296	8194	8194	1	2	0	0	0.0517241	0.024
3104	chr17	45798257	45798257	-0.180581	0.180581	83643	391342	391342	1	4	0	0	0.0517241	0.024
6102	chr7	150723904	150723904	-0.180511	0.180511	177545	206158	206158	1	1	0	0	0.0517241	0.024
4668	chr3	128151236	128151236	-0.180316	0.180316	131425	94011	94011	1	7	0	0	0.0517241	0.024
5165	chr5	131607097	131607097	-0.180297	0.180297	150706	136035	136035	1	3	0	0	0.0517241	0.024
1489	chr11	67029374	67029374	-0.180225	0.180225	35659	278802	278802	1	3	0	0	0.0517241	0.024
4012	chr2	131798869	131798869	-0.180121	0.180121	108233	63855	63855	1	1	0	0	0.0517241	0.024
4859	chr4	24913973	24913973	-0.180095	0.180095	138109	109300	109300	1	7	0	0	0.0517241	0.024
2037	chr12	131190045	131190045	-0.180058	0.180058	50260	312245	312245	1	4	0	0	0.0517241	0.024
5905	chr7	36011406	36011406	-0.180031	0.180031	170184	190207	190207	1	3	0	0	0.0517241	0.024
439	chr1	44024150	44024150	-0.180001	0.180001	7023	17072	17072	1	1	0	0	0.0517241	0.024
6191	chr8	12829807	12829807	-0.17999	0.17999	180380	213282	213282	1	1	0	0	0.0517241	0.024
4270	chr20	43744110	43744110	-0.179977	0.179977	117315	439906	439906	1	10	0	0	0.0517241	0.024
2954	chr17	20799470	20799470	-0.179973	0.179973	80759	383970	383970	1	12	0	0	0.0517241	0.024
4534	chr3	13462465	13462465	-0.17986	0.17986	124957	80629	80629	1	7	0	0	0.0517241	0.024
2189	chr14	21128141	21128141	-0.17981	0.17981	56276	326515	326515	1	2	0	0	0.0517241	0.024
1851	chr12	52695270	52695270	-0.179692	0.179692	44645	299005	299005	1	7	0	0	0.0517241	0.024
3892	chr2	88527345	88527345	-0.179666	0.179666	105593	58299	58299	1	1	0	0	0.0517241	0.024
2095	chr13	25777762	25777762	-0.179483	0.179483	51563	315780	315780	1	1	0	0	0.0517241	0.024
4235	chr20	22568116	22568116	-0.179462	0.179462	116200	436766	436766	1	10	0	0	0.0517241	0.024
6474	chr9	90621637	90621637	-0.17941	0.17941	189910	232904	232904	1	3	0	0	0.0517241	0.024
4492	chr22	46287028	46287028	-0.179385	0.179385	123408	454938	454938	1	1	0	0	0.0517241	0.024
4465	chr22	41957443	41957443	-0.179348	0.179348	122976	453798	453798	1	6	0	0	0.0517241	0.024
1209	chr10	125751941	125751941	-0.179193	0.179193	28162	258621	258621	1	4	0	0	0.0517241	0.024
5631	chr6	41338345	41338345	-0.179088	0.179088	159723	165625	165625	1	2	0	0	0.0517241	0.024
1250	chr10	134785521	134785521	-0.179087	0.179087	29363	261996	261996	1	1	0	0	0.0517241	0.024
4446	chr22	37726676	37726676	-0.179084	0.179084	122428	452370	452370	1	1	0	0	0.0517241	0.024
6216	chr8	21924859	21924859	-0.178971	0.178971	180859	214156	214156	1	8	0	0	0.0517241	0.024
5790	chr6	168788815	168788815	-0.178947	0.178947	166349	179907	179907	1	1	0	0	0.0517241	0.024
5365	chr6	3165885	3165885	-0.178878	0.178878	155454	147130	147130	1	1	0	0	0.0517241	0.024
6431	chr9	32525315	32525315	-0.178877	0.178877	188766	231019	231019	1	2	0	0	0.0517241	0.024
2976	chr17	28562142	28562142	-0.178854	0.178854	81322	385386	385386	1	10	0	0	0.0517241	0.024
6343	chr8	97156081	97156081	-0.178765	0.178765	184713	222384	222384	1	3	0	0	0.0517241	0.024
4312	chr20	59826207	59826207	-0.178684	0.178684	118187	442349	442349	1	1	0	0	0.0517241	0.024
1647	chr11	123065246	123065246	-0.178632	0.178632	39797	288235	288235	1	2	0	0	0.0517241	0.024
3553	chr19	41725332	41725332	-0.178369	0.178369	96363	425275	425275	1	8	0	0	0.0517241	0.024
4298	chr20	49630819	49630819	-0.178115	0.178115	117768	441141	441141	1	1	0	0	0.0517241	0.024
1273	chr11	556889	556889	-0.178059	0.178059	29805	263516	263516	1	2	0	0	0.0517241	0.024
891	chr1	247242539	247242539	-0.178052	0.178052	19376	44768	44768	1	10	0	0	0.0517241	0.024
1655	chr11	124932624	124932624	-0.177932	0.177932	40005	288709	288709	1	6	0	0	0.0517241	0.024
3372	chr18	56436255	56436255	-0.177849	0.177849	89692	407493	407493	1	4	0	0	0.0517241	0.024
2564	chr15	90291756	90291756	-0.177795	0.177795	68223	353206	353206	1	1	0	0	0.0517241	0.024
5279	chr5	171880461	171880461	-0.177769	0.177769	153736	142984	142984	1	17	0	0	0.0517241	0.024
2224	chr14	55707866	55707866	-0.177764	0.177764	57955	330563	330563	1	1	0	0	0.0517241	0.024
1755	chr12	6882856	6882856	-0.17773	0.17773	41843	292741	292741	1	2	0	0	0.0517241	0.024
511	chr1	63466707	63466707	-0.177642	0.177642	8579	20634	20634	1	1	0	0	0.0517241	0.024
4464	chr22	41941494	41941494	-0.17762	0.17762	122974	453791	453791	1	1	0	0	0.0517241	0.024
5445	chr6	28226885	28226885	-0.177541	0.177541	157561	151923	151923	1	11	0	0	0.0517241	0.024
5700	chr6	106773949	106773949	-0.177294	0.177294	162379	171531	171531	1	13	0	0	0.0517241	0.024
4661	chr3	126397794	126397794	-0.177136	0.177136	131217	93595	93595	1	6	0	0	0.0517241	0.024
4387	chr21	47399648	47399648	-0.176995	0.176995	120577	447905	447905	1	1	0	0	0.0517241	0.024
2991	chr17	32611642	32611642	-0.176967	0.176967	81638	386066	386066	1	3	0	0	0.0517241	0.024
1575	chr11	107437051	107437051	-0.176936	0.176936	38405	285044	285044	1	13	0	0	0.0517241	0.024
5493	chr6	30072616	30072616	-0.176916	0.176916	157945	154449	154449	1	4	0	0	0.0517241	0.024
787	chr1	204679626	204679626	-0.176834	0.176834	16088	37837	37837	1	1	0	0	0.0517241	0.024
3426	chr19	1673498	1673498	-0.176794	0.176794	91158	411033	411033	1	1	0	0	0.0517241	0.024
6165	chr8	2004050	2004050	-0.176787	0.176787	179497	211482	211482	1	7	0	0	0.0517241	0.024
1513	chr11	69312202	69312202	-0.176723	0.176723	36128	280130	280130	1	1	0	0	0.0517241	0.024
3597	chr19	48364243	48364243	-0.176692	0.176692	97453	428236	428236	1	1	0	0	0.0517241	0.024
3169	chr17	56124169	56124169	-0.176677	0.176677	84638	393909	393909	1	1	0	0	0.0517241	0.024
311	chr1	23880736	23880736	-0.176585	0.176585	4519	10824	10824	1	6	0	0	0.0517241	0.024
2269	chr14	74793271	74793271	-0.176521	0.176521	59365	333552	333552	1	1	0	0	0.0517241	0.024
1401	chr11	46934663	46934663	-0.176462	0.176462	33555	273109	273109	1	1	0	0	0.0517241	0.024
678	chr1	156822430	156822430	-0.176449	0.176449	13007	31379	31379	1	1	0	0	0.0517241	0.024
4912	chr4	81260418	81260418	-0.176431	0.176431	140155	113551	113551	1	1	0	0	0.0517241	0.024
3512	chr19	33723713	33723713	-0.176347	0.176347	95212	422034	422034	1	1	0	0	0.0517241	0.024
5677	chr6	75912711	75912711	-0.176295	0.176295	161388	169191	169191	1	7	0	0	0.0517241	0.024
1451	chr11	63258214	63258214	-0.176168	0.176168	34744	275947	275947	1	12	0	0	0.0517241	0.024
5465	chr6	28830011	28830011	-0.176034	0.176034	157679	152531	152531	1	82	0	0	0.0517241	0.024
1342	chr11	16631866	16631866	-0.175842	0.175842	31880	269228	269228	1	9	0	0	0.0517241	0.024
4070	chr2	190984844	190984844	-0.175673	0.175673	110993	69430	69430	1	1	0	0	0.0517241	0.024
2911	chr17	8066669	8066669	-0.175623	0.175623	79475	381122	381122	1	9	0	0	0.0517241	0.024
5300	chr5	176274344	176274344	-0.175581	0.175581	154237	144121	144121	1	2	0	0	0.0517241	0.024
4180	chr2	239198437	239198437	-0.175576	0.175576	114405	76608	76608	1	3	0	0	0.0517241	0.024
5549	chr6	32121156	32121156	-0.175384	0.175384	158451	160181	160181	1	86	0	0	0.0517241	0.024
2236	chr14	62583388	62583388	-0.175291	0.175291	58447	331605	331605	1	13	0	0	0.0517241	0.024
3709	chr2	900218	900218	-0.175281	0.175281	99721	45666	45666	1	1	0	0	0.0517241	0.024
3968	chr2	121324526	121324526	-0.175198	0.175198	107526	62426	62426	1	1	0	0	0.0517241	0.024
6215	chr8	21923841	21923841	-0.175185	0.175185	180859	214153	214153	1	8	0	0	0.0517241	0.024
2841	chr16	88268600	88268600	-0.175142	0.175142	77181	374558	374558	1	6	0	0	0.0517241	0.024
3239	chr17	74069290	74069290	-0.174975	0.174975	86304	397891	397891	1	16	0	0	0.0517241	0.024
3008	chr17	35241844	35241844	-0.174905	0.174905	81929	386787	386787	1	7	0	0	0.0517241	0.024
2685	chr16	30020843	30020843	-0.174855	0.174855	72820	364339	364339	1	2	0	0	0.0517241	0.024
2457	chr15	63312170	63312170	-0.17465	0.17465	65527	347443	347443	1	1	0	0	0.0517241	0.024
1630	chr11	120011770	120011770	-0.174434	0.174434	39501	287672	287672	1	1	0	0	0.0517241	0.024
2943	chr17	18046564	18046564	-0.174397	0.174397	80418	383231	383231	1	1	0	0	0.0517241	0.024
3759	chr2	11056425	11056425	-0.174324	0.174324	100726	47931	47931	1	1	0	0	0.0517241	0.024
2975	chr17	27917879	27917879	-0.174224	0.174224	81268	385263	385263	1	8	0	0	0.0517241	0.024
4284	chr20	44839734	44839734	-0.174212	0.174212	117498	440431	440431	1	1	0	0	0.0517241	0.024
3146	chr17	48288538	48288538	-0.174207	0.174207	84131	392800	392800	1	1	0	0	0.0517241	0.024
2620	chr16	1353627	1353627	-0.17417	0.17417	69838	357316	357316	1	1	0	0	0.0517241	0.024
5019	chr5	1834682	1834682	-0.174158	0.174158	145205	124706	124706	1	3	0	0	0.0517241	0.024
4063	chr2	178936951	178936951	-0.174081	0.174081	110542	68552	68552	1	1	0	0	0.0517241	0.024
4512	chr3	350892	350892	-0.173999	0.173999	124128	78828	78828	1	6	0	0	0.0517241	0.024
3019	chr17	36828900	36828900	-0.17384	0.17384	82100	387212	387212	1	6	0	0	0.0517241	0.024
6334	chr8	82530967	82530967	-0.173823	0.173823	184146	221278	221278	1	1	0	0	0.0517241	0.024
409	chr1	40177469	40177469	-0.173801	0.173801	6536	15890	15890	1	1	0	0	0.0517241	0.024
3957	chr2	120188912	120188912	-0.173705	0.173705	107416	62184	62184	1	8	0	0	0.0517241	0.024
5128	chr5	79070077	79070077	-0.173691	0.173691	148655	131976	131976	1	1	0	0	0.0517241	0.024
5970	chr7	74058031	74058031	-0.173628	0.173628	172550	195065	195065	1	1	0	0	0.0517241	0.024
6298	chr8	53471884	53471884	-0.173565	0.173565	182839	218440	218440	1	1	0	0	0.0517241	0.024
2267	chr14	74111075	74111075	-0.173468	0.173468	59294	333350	333350	1	9	0	0	0.0517241	0.024
1622	chr11	119303807	119303807	-0.173441	0.173441	39421	287533	287533	1	1	0	0	0.0517241	0.024
2477	chr15	68133972	68133972	-0.173437	0.173437	66116	348706	348706	1	1	0	0	0.0517241	0.024
974	chr10	35195138	35195138	-0.173417	0.173417	22212	245513	245513	1	4	0	0	0.0517241	0.024
158	chr1	6296630	6296630	-0.173338	0.173338	1706	4893	4893	1	9	0	0	0.0517241	0.024
25	chr11	126581947	126581947	0.173264	0.173264	40236	289172	289172	1	5	0	0	0.0517241	0.024
3996	chr2	130345205	130345205	-0.173231	0.173231	108059	63467	63467	1	4	0	0	0.0517241	0.024
702	chr1	160340708	160340708	-0.173018	0.173018	13375	32143	32143	1	3	0	0	0.0517241	0.024
5653	chr6	44237813	44237813	-0.172977	0.172977	160250	166900	166900	1	7	0	0	0.0517241	0.024
5606	chr6	35733710	35733710	-0.172966	0.172966	159159	164490	164490	1	3	0	0	0.0517241	0.024
5005	chr5	522363	522363	-0.172954	0.172954	144746	123245	123245	1	1	0	0	0.0517241	0.024
333	chr1	26482755	26482755	-0.172945	0.172945	4867	11746	11746	1	1	0	0	0.0517241	0.024
1818	chr12	49686619	49686619	-0.172939	0.172939	44217	297928	297928	1	1	0	0	0.0517241	0.024
4933	chr4	122686667	122686667	-0.172925	0.172925	141692	116836	116836	1	17	0	0	0.0517241	0.024
4030	chr2	152830665	152830665	-0.172825	0.172825	109140	65448	65448	1	8	0	0	0.0517241	0.024
1123	chr10	99791663	99791663	-0.172761	0.172761	26177	253789	253789	1	12	0	0	0.0517241	0.024
4339	chr21	34444584	34444584	-0.172608	0.172608	119362	445129	445129	1	19	0	0	0.0517241	0.024
6534	chr9	128985576	128985576	-0.172556	0.172556	191712	235795	235795	1	1	0	0	0.0517241	0.024
3657	chr19	54370016	54370016	-0.172429	0.172429	98651	431487	431487	1	12	0	0	0.0517241	0.024
2281	chr14	76932055	76932055	-0.172374	0.172374	59627	334127	334127	1	1	0	0	0.0517241	0.024
5014	chr5	1634502	1634502	-0.172357	0.172357	145141	124493	124493	1	9	0	0	0.0517241	0.024
4817	chr4	2063036	2063036	-0.172316	0.172316	136290	105096	105096	1	1	0	0	0.0517241	0.024
1388	chr11	45308098	45308098	-0.172292	0.172292	33308	272496	272496	1	9	0	0	0.0517241	0.024
4914	chr4	83934956	83934956	-0.172209	0.172209	140292	113834	113834	1	1	0	0	0.0517241	0.024
1387	chr11	44978881	44978881	-0.172178	0.172178	33263	272415	272415	1	5	0	0	0.0517241	0.024
2626	chr16	2867683	2867683	-0.172023	0.172023	70425	359127	359127	1	8	0	0	0.0517241	0.024
5585	chr6	33797086	33797086	-0.171877	0.171877	158861	163817	163817	1	1	0	0	0.0517241	0.024
6307	chr8	56494607	56494607	-0.171845	0.171845	182992	218813	218813	1	1	0	0	0.0517241	0.024
5744	chr6	150329845	150329845	-0.171835	0.171835	164720	176371	176371	1	1	0	0	0.0517241	0.024
4474	chr22	42761285	42761285	-0.171679	0.171679	123098	454131	454131	1	1	0	0	0.0517241	0.024
6501	chr9	100564659	100564659	-0.171673	0.171673	190529	233922	233922	1	1	0	0	0.0517241	0.024
270	chr1	18503103	18503103	-0.171654	0.171654	3756	9186	9186	1	1	0	0	0.0517241	0.024
2249	chr14	70014548	70014548	-0.171641	0.171641	58947	332668	332668	1	5	0	0	0.0517241	0.024
4972	chr4	183637135	183637135	-0.171514	0.171514	143837	121187	121187	1	1	0	0	0.0517241	0.024
6558	chr9	132934214	132934214	-0.17149	0.17149	192297	236778	236778	1	5	0	0	0.0517241	0.024
6469	chr9	89411000	89411000	-0.17132	0.17132	189842	232794	232794	1	1	0	0	0.0517241	0.024
5209	chr5	139284774	139284774	-0.171222	0.171222	151502	137933	137933	1	10	0	0	0.0517241	0.024
944	chr10	13275430	13275430	-0.171197	0.171197	20877	242758	242758	1	1	0	0	0.0517241	0.024
4540	chr3	14258049	14258049	-0.17119	0.17119	125051	80862	80862	1	1	0	0	0.0517241	0.024
2002	chr12	119617656	119617656	-0.171179	0.171179	48943	309031	309031	1	1	0	0	0.0517241	0.024
5729	chr6	132075947	132075947	-0.17111	0.17111	163597	174046	174046	1	1	0	0	0.0517241	0.024
2729	chr16	56391437	56391437	-0.171077	0.171077	74061	367300	367300	1	1	0	0	0.0517241	0.024
3230	chr17	72916509	72916509	-0.171027	0.171027	86031	397068	397068	1	1	0	0	0.0517241	0.024
1191	chr10	118453649	118453649	-0.170975	0.170975	27557	257185	257185	1	1	0	0	0.0517241	0.024
4504	chr22	50607681	50607681	-0.170942	0.170942	123924	455988	455988	1	19	0	0	0.0517241	0.024
6412	chr8	144822917	144822917	-0.17094	0.17094	187765	228751	228751	1	8	0	0	0.0517241	0.024
2575	chr15	93679543	93679543	-0.170909	0.170909	68595	354054	354054	1	1	0	0	0.0517241	0.024
3055	chr17	40075879	40075879	-0.170851	0.170851	82729	388817	388817	1	13	0	0	0.0517241	0.024
3752	chr2	10090656	10090656	-0.170781	0.170781	100584	47579	47579	1	9	0	0	0.0517241	0.024
221	chr1	11743020	11743020	-0.170672	0.170672	2756	7130	7130	1	1	0	0	0.0517241	0.024
4121	chr2	220491834	220491834	-0.170655	0.170655	112869	73399	73399	1	9	0	0	0.0517241	0.024
2678	chr16	28270238	28270238	-0.170564	0.170564	72533	363606	363606	1	5	0	0	0.0517241	0.024
3213	chr17	71810497	71810497	-0.170517	0.170517	85873	396637	396637	1	1	0	0	0.0517241	0.024
6205	chr8	21775764	21775764	-0.170431	0.170431	180828	214080	214080	1	1	0	0	0.0517241	0.024
1196	chr10	119480849	119480849	-0.170416	0.170416	27649	257516	257516	1	1	0	0	0.0517241	0.024
4666	chr3	127634587	127634587	-0.170411	0.170411	131350	93884	93884	1	7	0	0	0.0517241	0.024
1710	chr11	133900924	133900924	-0.170239	0.170239	40862	290435	290435	1	2	0	0	0.0517241	0.024
960	chr10	22766861	22766861	-0.17018	0.17018	21419	243981	243981	1	3	0	0	0.0517241	0.024
4126	chr2	223288331	223288331	-0.170073	0.170073	112992	73643	73643	1	16	0	0	0.0517241	0.024
6320	chr8	63999030	63999030	-0.170037	0.170037	183357	219554	219554	1	13	0	0	0.0517241	0.024
1268	chr11	304351	304351	-0.17001	0.17001	29692	263123	263123	1	4	0	0	0.0517241	0.024
5272	chr5	170947897	170947897	-0.170007	0.170007	153636	142803	142803	1	1	0	0	0.0517241	0.024
3371	chr18	56435611	56435611	-0.17	0.17	89692	407490	407490	1	4	0	0	0.0517241	0.024
5194	chr5	134882430	134882430	-0.169999	0.169999	151066	136962	136962	1	4	0	0	0.0517241	0.024
253	chr1	17012728	17012728	-0.169907	0.169907	3505	8665	8665	1	2	0	0	0.0517241	0.024
1854	chr12	52715043	52715043	-0.169764	0.169764	44653	299025	299025	1	6	0	0	0.0517241	0.024
4463	chr22	41776843	41776843	-0.169717	0.169717	122944	453714	453714	1	1	0	0	0.0517241	0.024
5385	chr6	10399046	10399046	-0.16971	0.16971	156036	148334	148334	1	6	0	0	0.0517241	0.024
3683	chr19	56005437	56005437	-0.169644	0.169644	99013	432497	432497	1	3	0	0	0.0517241	0.024
4475	chr22	42896985	42896985	-0.169555	0.169555	123105	454161	454161	1	10	0	0	0.0517241	0.024
2583	chr15	98836673	98836673	-0.169339	0.169339	68816	354537	354537	1	8	0	0	0.0517241	0.024
4604	chr3	64211328	64211328	-0.16931	0.16931	128605	88712	88712	1	7	0	0	0.0517241	0.024
3782	chr2	20644371	20644371	-0.169292	0.169292	101255	48927	48927	1	1	0	0	0.0517241	0.024
6274	chr8	41654557	41654557	-0.169195	0.169195	182323	217373	217373	1	8	0	0	0.0517241	0.024
3148	chr17	48475522	48475522	-0.169152	0.169152	84165	392878	392878	1	13	0	0	0.0517241	0.024
2368	chr14	104690244	104690244	-0.169003	0.169003	61937	339368	339368	1	5	0	0	0.0517241	0.024
6336	chr8	87081553	87081553	-0.168937	0.168937	184259	221544	221544	1	10	0	0	0.0517241	0.024
2229	chr14	60783238	60783238	-0.16893	0.16893	58287	331253	331253	1	1	0	0	0.0517241	0.024
6506	chr9	113344615	113344615	-0.168847	0.168847	190942	234576	234576	1	1	0	0	0.0517241	0.024
2206	chr14	24835609	24835609	-0.168829	0.168829	56815	327985	327985	1	12	0	0	0.0517241	0.024
654	chr1	153762201	153762201	-0.168807	0.168807	12433	29645	29645	1	6	0	0	0.0517241	0.024
1962	chr12	108851556	108851556	-0.168789	0.168789	47925	306487	306487	1	1	0	0	0.0517241	0.024
6109	chr7	151113760	151113760	-0.168785	0.168785	177668	206569	206569	1	1	0	0	0.0517241	0.024
5695	chr6	105958178	105958178	-0.168779	0.168779	162321	171404	171404	1	1	0	0	0.0517241	0.024
6429	chr9	21801897	21801897	-0.168772	0.168772	188667	230871	230871	1	1	0	0	0.0517241	0.024
3015	chr17	36731152	36731152	-0.168762	0.168762	82085	387184	387184	1	1	0	0	0.0517241	0.024
888	chr1	245607970	245607970	-0.168714	0.168714	19218	44462	44462	1	1	0	0	0.0517241	0.024
3142	chr17	48067475	48067475	-0.168706	0.168706	84058	392607	392607	1	1	0	0	0.0517241	0.024
3852	chr2	70960959	70960959	-0.168606	0.168606	104549	55814	55814	1	1	0	0	0.0517241	0.024
1097	chr10	94334836	94334836	-0.168576	0.168576	25680	252603	252603	1	15	0	0	0.0517241	0.024
1069	chr10	87676527	87676527	-0.16846	0.16846	25205	251543	251543	1	1	0	0	0.0517241	0.024
1065	chr10	82368399	82368399	-0.168427	0.168427	25067	251301	251301	1	2	0	0	0.0517241	0.024
5584	chr6	33714631	33714631	-0.16838	0.16838	158836	163769	163769	1	1	0	0	0.0517241	0.024
2235	chr14	62331131	62331131	-0.168371	0.168371	58426	331576	331576	1	6	0	0	0.0517241	0.024
288	chr1	21763975	21763975	-0.168308	0.168308	4197	10157	10157	1	1	0	0	0.0517241	0.024
4750	chr3	184475074	184475074	-0.168304	0.168304	134483	100609	100609	1	1	0	0	0.0517241	0.024
310	chr1	23750101	23750101	-0.168299	0.168299	4497	10761	10761	1	3	0	0	0.0517241	0.024
3682	chr19	56004925	56004925	-0.16829	0.16829	99013	432495	432495	1	3	0	0	0.0517241	0.024
706	chr1	161147718	161147718	-0.168179	0.168179	13491	32445	32445	1	9	0	0	0.0517241	0.024
1816	chr12	49379062	49379062	-0.168052	0.168052	44158	297760	297760	1	1	0	0	0.0517241	0.024
1868	chr12	53627106	53627106	-0.168034	0.168034	44828	299438	299438	1	6	0	0	0.0517241	0.024
3149	chr17	48545950	48545950	-0.167993	0.167993	84176	392896	392896	1	12	0	0	0.0517241	0.024
6260	chr8	38508780	38508780	-0.167986	0.167986	182094	216918	216918	1	6	0	0	0.0517241	0.024
6308	chr8	57027301	57027301	-0.167913	0.167913	183032	218904	218904	1	2	0	0	0.0517241	0.024
4374	chr21	46169242	46169242	-0.167787	0.167787	120315	447368	447368	1	1	0	0	0.0517241	0.024
171	chr1	7259290	7259290	-0.167668	0.167668	1915	5431	5431	1	1	0	0	0.0517241	0.024
3669	chr19	55630336	55630336	-0.167639	0.167639	98896	432138	432138	1	2	0	0	0.0517241	0.024
474	chr1	50574837	50574837	-0.167619	0.167619	7607	18612	18612	1	7	0	0	0.0517241	0.024
486	chr1	54953486	54953486	-0.167462	0.167462	8030	19621	19621	1	2	0	0	0.0517241	0.024
5031	chr5	4213084	4213084	-0.167401	0.167401	145476	125514	125514	1	1	0	0	0.0517241	0.024
738	chr1	181159001	181159001	-0.167349	0.167349	14774	35197	35197	1	2	0	0	0.0517241	0.024
5890	chr7	30939723	30939723	-0.167286	0.167286	169852	189588	189588	1	1	0	0	0.0517241	0.024
6239	chr8	24800824	24800824	-0.167243	0.167243	181198	214988	214988	1	2	0	0	0.0517241	0.024
179	chr1	8076599	8076599	-0.16723	0.16723	2059	5689	5689	1	1	0	0	0.0517241	0.024
2714	chr16	53468112	53468112	-0.167219	0.167219	73885	366841	366841	1	12	0	0	0.0517241	0.024
3193	chr17	61515312	61515312	-0.167169	0.167169	85065	394966	394966	1	6	0	0	0.0517241	0.024
5376	chr6	7432666	7432666	-0.167115	0.167115	155881	148029	148029	1	1	0	0	0.0517241	0.024
1820	chr12	49731991	49731991	-0.167095	0.167095	44231	297981	297981	1	10	0	0	0.0517241	0.024
3585	chr19	46268509	46268509	-0.16701	0.16701	97088	427275	427275	1	1	0	0	0.0517241	0.024
5328	chr5	179779115	179779115	-0.166856	0.166856	154890	145704	145704	1	11	0	0	0.0517241	0.024
5775	chr6	166418799	166418799	-0.166833	0.166833	165891	178738	178738	1	10	0	0	0.0517241	0.024
2492	chr15	71685353	71685353	-0.166791	0.166791	66503	349394	349394	1	1	0	0	0.0517241	0.024
4760	chr3	192129276	192129276	-0.166687	0.166687	134996	101585	101585	1	1	0	0	0.0517241	0.024
547	chr1	98520089	98520089	-0.166684	0.166684	10186	24102	24102	1	6	0	0	0.0517241	0.024
4904	chr4	77342104	77342104	-0.166681	0.166681	139909	113054	113054	1	6	0	0	0.0517241	0.024
758	chr1	201081686	201081686	-0.166675	0.166675	15534	36641	36641	1	3	0	0	0.0517241	0.024
3635	chr19	51050258	51050258	-0.166624	0.166624	98087	429957	429957	1	1	0	0	0.0517241	0.024
4419	chr22	25082111	25082111	-0.166608	0.166608	121617	450355	450355	1	4	0	0	0.0517241	0.024
5011	chr5	1021831	1021831	-0.16649	0.16649	144897	123664	123664	1	1	0	0	0.0517241	0.024
3831	chr2	45005364	45005364	-0.166439	0.166439	102968	52539	52539	1	1	0	0	0.0517241	0.024
1074	chr10	88162314	88162314	-0.166437	0.166437	25238	251622	251622	1	1	0	0	0.0517241	0.024
3860	chr2	71129289	71129289	-0.166392	0.166392	104579	55918	55918	1	32	0	0	0.0517241	0.024
949	chr10	14372431	14372431	-0.166118	0.166118	20989	242989	242989	1	5	0	0	0.0517241	0.024
4364	chr21	44592883	44592883	-0.166113	0.166113	120032	446765	446765	1	3	0	0	0.0517241	0.024
2752	chr16	58496542	58496542	-0.166044	0.166044	74376	368065	368065	1	1	0	0	0.0517241	0.024
3091	chr17	43222121	43222121	-0.166029	0.166029	83357	390693	390693	1	4	0	0	0.0517241	0.024
5138	chr5	92925721	92925721	-0.165992	0.165992	149158	133018	133018	1	2	0	0	0.0517241	0.024
5835	chr7	4050875	4050875	-0.165963	0.165963	167968	184819	184819	1	10	0	0	0.0517241	0.024
3098	chr17	44892087	44892087	-0.165733	0.165733	83552	391129	391129	1	3	0	0	0.0517241	0.024
1076	chr10	88295591	88295591	-0.165707	0.165707	25251	251651	251651	1	4	0	0	0.0517241	0.024
3497	chr19	18889003	18889003	-0.165588	0.165588	94613	420445	420445	1	2	0	0	0.0517241	0.024
2334	chr14	101192913	101192913	-0.165556	0.165556	61293	337557	337557	1	21	0	0	0.0517241	0.024
4059	chr2	176931003	176931003	-0.165545	0.165545	110397	67980	67980	1	1	0	0	0.0517241	0.024
4225	chr20	6035139	6035139	-0.16553	0.16553	115806	435661	435661	1	4	0	0	0.0517241	0.024
5257	chr5	157741029	157741029	-0.165455	0.165455	153051	141626	141626	1	1	0	0	0.0517241	0.024
4892	chr4	57773308	57773308	-0.165425	0.165425	139321	111928	111928	1	15	0	0	0.0517241	0.024
3417	chr19	1307484	1307484	-0.165397	0.165397	90999	410584	410584	1	5	0	0	0.0517241	0.024
3514	chr19	34285737	34285737	-0.165212	0.165212	95262	422179	422179	1	1	0	0	0.0517241	0.024
896	chr1	247681781	247681781	-0.16521	0.16521	19438	44930	44930	1	8	0	0	0.0517241	0.024
1146	chr10	102854188	102854188	-0.165194	0.165194	26507	254735	254735	1	1	0	0	0.0517241	0.024
4729	chr3	170746586	170746586	-0.165173	0.165173	133654	98946	98946	1	7	0	0	0.0517241	0.024
4372	chr21	45971503	45971503	-0.165104	0.165104	120278	447289	447289	1	3	0	0	0.0517241	0.024
1274	chr11	569587	569587	-0.165094	0.165094	29812	263548	263548	1	3	0	0	0.0517241	0.024
2972	chr17	27313125	27313125	-0.165092	0.165092	81186	385073	385073	1	7	0	0	0.0517241	0.024
228	chr1	15249874	15249874	-0.165061	0.165061	3142	7846	7846	1	5	0	0	0.0517241	0.024
1128	chr10	101282883	101282883	-0.165034	0.165034	26260	253992	253992	1	24	0	0	0.0517241	0.024
1653	chr11	124740965	124740965	-0.164956	0.164956	39983	288646	288646	1	2	0	0	0.0517241	0.024
2617	chr16	1336696	1336696	-0.164944	0.164944	69831	357300	357300	1	3	0	0	0.0517241	0.024
178	chr1	7973298	7973298	-0.164935	0.164935	2034	5640	5640	1	1	0	0	0.0517241	0.024
5676	chr6	75795679	75795679	-0.164905	0.164905	161378	169172	169172	1	2	0	0	0.0517241	0.024
6193	chr8	13372483	13372483	-0.16486	0.16486	180432	213370	213370	1	3	0	0	0.0517241	0.024
382	chr1	36591237	36591237	-0.164854	0.164854	6101	14846	14846	1	2	0	0	0.0517241	0.024
4080	chr2	202879585	202879585	-0.164844	0.164844	111581	70694	70694	1	1	0	0	0.0517241	0.024
2508	chr15	74592786	74592786	-0.164712	0.164712	66794	350024	350024	1	3	0	0	0.0517241	0.024
3307	chr17	80337729	80337729	-0.164702	0.164702	87927	402716	402716	1	3	0	0	0.0517241	0.024
4946	chr4	144256835	144256835	-0.164605	0.164605	142441	118268	118268	1	12	0	0	0.0517241	0.024
2812	chr16	86606367	86606367	-0.164579	0.164579	76746	373454	373454	1	1	0	0	0.0517241	0.024
1846	chr12	52604025	52604025	-0.164515	0.164515	44615	298948	298948	1	4	0	0	0.0517241	0.024
2105	chr13	28319144	28319144	-0.164462	0.164462	51733	316165	316165	1	1	0	0	0.0517241	0.024
4232	chr20	18485171	18485171	-0.164404	0.164404	116053	436320	436320	1	2	0	0	0.0517241	0.024
4146	chr2	233246594	233246594	-0.164348	0.164348	113591	74839	74839	1	5	0	0	0.0517241	0.024
1674	chr11	126471892	126471892	-0.164304	0.164304	40226	289162	289162	1	1	0	0	0.0517241	0.024
469	chr1	49085506	49085506	-0.164245	0.164245	7580	18538	18538	1	1	0	0	0.0517241	0.024
3589	chr19	46917255	46917255	-0.164229	0.164229	97201	427590	427590	1	6	0	0	0.0517241	0.024
494	chr1	55464530	55464530	-0.164225	0.164225	8106	19816	19816	1	10	0	0	0.0517241	0.024
2734	chr16	56665855	56665855	-0.164143	0.164143	74100	367404	367404	1	8	0	0	0.0517241	0.024
1058	chr10	79325320	79325320	-0.164129	0.164129	24671	250628	250628	1	1	0	0	0.0517241	0.024
543	chr1	94514548	94514548	-0.164057	0.164057	10000	23747	23747	1	1	0	0	0.0517241	0.024
6462	chr9	78912437	78912437	-0.164009	0.164009	189594	232398	232398	1	1	0	0	0.0517241	0.024
4131	chr2	231714466	231714466	-0.163898	0.163898	113393	74386	74386	1	6	0	0	0.0517241	0.024
6067	chr7	137505606	137505606	-0.163848	0.163848	176505	203898	203898	1	1	0	0	0.0517241	0.024
6592	chr9	139872395	139872395	-0.163801	0.163801	193633	238907	238907	1	6	0	0	0.0517241	0.024
1057	chr10	78392320	78392320	-0.163781	0.163781	24599	250546	250546	1	1	0	0	0.0517241	0.024
3835	chr2	45203363	45203363	-0.16366	0.16366	102998	52673	52673	1	1	0	0	0.0517241	0.024
3935	chr2	108602542	108602542	-0.163622	0.163622	106749	60783	60783	1	14	0	0	0.0517241	0.024
2788	chr16	84318109	84318109	-0.163605	0.163605	76169	372084	372084	1	1	0	0	0.0517241	0.024
5705	chr6	108169200	108169200	-0.163566	0.163566	162491	171737	171737	1	6	0	0	0.0517241	0.024
2698	chr16	46919112	46919112	-0.163551	0.163551	73435	365985	365985	1	5	0	0	0.0517241	0.024
2522	chr15	78632144	78632144	-0.163487	0.163487	67280	351176	351176	1	27	0	0	0.0517241	0.024
4054	chr2	172864273	172864273	-0.163486	0.163486	110081	67277	67277	1	5	0	0	0.0517241	0.024
688	chr1	158086146	158086146	-0.163438	0.163438	13142	31624	31624	1	1	0	0	0.0517241	0.024
4663	chr3	126700750	126700750	-0.163402	0.163402	131242	93641	93641	1	3	0	0	0.0517241	0.024
3749	chr2	9878816	9878816	-0.163356	0.163356	100563	47547	47547	1	1	0	0	0.0517241	0.024
2278	chr14	76781080	76781080	-0.163349	0.163349	59606	334082	334082	1	1	0	0	0.0517241	0.024
1666	chr11	125386885	125386885	-0.163328	0.163328	40082	288846	288846	1	1	0	0	0.0517241	0.024
539	chr1	91275170	91275170	-0.163315	0.163315	9787	23172	23172	1	1	0	0	0.0517241	0.024
868	chr1	229706242	229706242	-0.163304	0.163304	18135	42295	42295	1	1	0	0	0.0517241	0.024
1541	chr11	75916460	75916460	-0.163234	0.163234	36984	282261	282261	1	1	0	0	0.0517241	0.024
3329	chr18	12907446	12907446	-0.16317	0.16317	88681	404844	404844	1	1	0	0	0.0517241	0.024
4667	chr3	127725522	127725522	-0.163153	0.163153	131358	93893	93893	1	1	0	0	0.0517241	0.024
4523	chr3	10408402	10408402	-0.163144	0.163144	124634	79927	79927	1	1	0	0	0.0517241	0.024
1830	chr12	50303785	50303785	-0.16314	0.16314	44314	298206	298206	1	1	0	0	0.0517241	0.024
3202	chr17	65471303	65471303	-0.16313	0.16313	85462	395862	395862	1	5	0	0	0.0517241	0.024
1904	chr12	58025315	58025315	-0.163092	0.163092	45534	301672	301672	1	18	0	0	0.0517241	0.024
5028	chr5	3598319	3598319	-0.163049	0.163049	145436	125413	125413	1	1	0	0	0.0517241	0.024
4135	chr2	231865097	231865097	-0.163042	0.163042	113421	74453	74453	1	1	0	0	0.0517241	0.024
2436	chr15	45669010	45669010	-0.163025	0.163025	64478	345290	345290	1	1	0	0	0.0517241	0.024
3701	chr2	716357	716357	-0.163012	0.163012	99692	45588	45588	1	2	0	0	0.0517241	0.024
1746	chr12	5589444	5589444	-0.162983	0.162983	41637	292187	292187	1	1	0	0	0.0517241	0.024
4685	chr3	134513690	134513690	-0.162922	0.162922	131981	95264	95264	1	16	0	0	0.0517241	0.024
3373	chr18	56514573	56514573	-0.162794	0.162794	89694	407495	407495	1	1	0	0	0.0517241	0.024
4804	chr4	1035462	1035462	-0.16278	0.16278	135953	104030	104030	1	1	0	0	0.0517241	0.024
4938	chr4	128981486	128981486	-0.162745	0.162745	141923	117315	117315	1	6	0	0	0.0517241	0.024
1281	chr11	1650863	1650863	-0.162637	0.162637	30227	264863	264863	1	5	0	0	0.0517241	0.024
4795	chr4	645256	645256	-0.162629	0.162629	135749	103339	103339	1	18	0	0	0.0517241	0.024
1676	chr11	126572385	126572385	-0.162551	0.162551	40234	289170	289170	1	1	0	0	0.0517241	0.024
6557	chr9	132514582	132514582	-0.162531	0.162531	192253	236699	236699	1	1	0	0	0.0517241	0.024
5976	chr7	75887380	75887380	-0.162522	0.162522	172726	195424	195424	1	2	0	0	0.0517241	0.024
5273	chr5	171043406	171043406	-0.162498	0.162498	153640	142807	142807	1	1	0	0	0.0517241	0.024
1083	chr10	88555339	88555339	-0.162477	0.162477	25287	251725	251725	1	1	0	0	0.0517241	0.024
1807	chr12	48336655	48336655	-0.162461	0.162461	44017	297352	297352	1	3	0	0	0.0517241	0.024
1569	chr11	101783583	101783583	-0.162302	0.162302	38169	284556	284556	1	1	0	0	0.0517241	0.024
3695	chr2	527786	527786	-0.162246	0.162246	99646	45474	45474	1	1	0	0	0.0517241	0.024
684	chr1	157164556	157164556	-0.162195	0.162195	13070	31512	31512	1	5	0	0	0.0517241	0.024
205	chr1	10795394	10795394	-0.162192	0.162192	2595	6783	6783	1	2	0	0	0.0517241	0.024
5055	chr5	35198290	35198290	-0.162168	0.162168	146665	127688	127688	1	1	0	0	0.0517241	0.024
2067	chr13	20879896	20879896	-0.162106	0.162106	51115	314796	314796	1	1	0	0	0.0517241	0.024
4379	chr21	46714985	46714985	-0.162086	0.162086	120433	447635	447635	1	3	0	0	0.0517241	0.024
3095	chr17	43890749	43890749	-0.162074	0.162074	83454	390958	390958	1	1	0	0	0.0517241	0.024
3112	chr17	46114237	46114237	-0.162034	0.162034	83725	391550	391550	1	9	0	0	0.0517241	0.024
4432	chr22	31032613	31032613	-0.161902	0.161902	122002	451330	451330	1	1	0	0	0.0517241	0.024
477	chr1	52060452	52060452	-0.161838	0.161838	7680	18839	18839	1	3	0	0	0.0517241	0.024
423	chr1	41851836	41851836	-0.161809	0.161809	6731	16405	16405	1	1	0	0	0.0517241	0.024
1828	chr12	50276512	50276512	-0.16177	0.16177	44308	298194	298194	1	1	0	0	0.0517241	0.024
3194	chr17	61958756	61958756	-0.16176	0.16176	85150	395193	395193	1	1	0	0	0.0517241	0.024
4182	chr2	239907658	239907658	-0.161754	0.161754	114486	76777	76777	1	1	0	0	0.0517241	0.024
6252	chr8	37186030	37186030	-0.161738	0.161738	181923	216487	216487	1	1	0	0	0.0517241	0.024
1495	chr11	68417376	68417376	-0.161719	0.161719	35954	279703	279703	1	3	0	0	0.0517241	0.024
4156	chr2	233366275	233366275	-0.161717	0.161717	113618	74921	74921	1	2	0	0	0.0517241	0.024
1007	chr10	47967085	47967085	-0.161705	0.161705	22853	246883	246883	1	5	0	0	0.0517241	0.024
3123	chr17	46755422	46755422	-0.16153	0.16153	83844	392011	392011	1	6	0	0	0.0517241	0.024
2914	chr17	8250623	8250623	-0.161501	0.161501	79525	381282	381282	1	1	0	0	0.0517241	0.024
4700	chr3	142608898	142608898	-0.161472	0.161472	132466	96393	96393	1	1	0	0	0.0517241	0.024
1921	chr12	85307424	85307424	-0.161463	0.161463	46708	303977	303977	1	23	0	0	0.0517241	0.024
2730	chr16	56581212	56581212	-0.161428	0.161428	74085	367355	367355	1	1	0	0	0.0517241	0.024
5472	chr6	29127871	29127871	-0.161377	0.161377	157737	152978	152978	1	3	0	0	0.0517241	0.024
115	chr1	2344979	2344979	-0.161323	0.161323	787	2433	2433	1	28	0	0	0.0517241	0.024
2498	chr15	72977851	72977851	-0.161313	0.161313	66606	349594	349594	1	13	0	0	0.0517241	0.024
2910	chr17	8036816	8036816	-0.161269	0.161269	79462	381081	381081	1	1	0	0	0.0517241	0.024
4532	chr3	12597720	12597720	-0.161246	0.161246	124832	80363	80363	1	2	0	0	0.0517241	0.024
1651	chr11	124628888	124628888	-0.161196	0.161196	39960	288567	288567	1	3	0	0	0.0517241	0.024
1238	chr10	133811612	133811612	-0.161091	0.161091	28998	260746	260746	1	1	0	0	0.0517241	0.024
791	chr1	205325859	205325859	-0.160967	0.160967	16184	38032	38032	1	8	0	0	0.0517241	0.024
1014	chr10	49863809	49863809	-0.160953	0.160953	22973	247105	247105	1	8	0	0	0.0517241	0.024
5893	chr7	31533786	31533786	-0.160946	0.160946	169907	189682	189682	1	1	0	0	0.0517241	0.024
2234	chr14	62280172	62280172	-0.160842	0.160842	58423	331570	331570	1	4	0	0	0.0517241	0.024
2774	chr16	75019382	75019382	-0.160839	0.160839	75560	370847	370847	1	13	0	0	0.0517241	0.024
1498	chr11	68451396	68451396	-0.160831	0.160831	35965	279722	279722	1	9	0	0	0.0517241	0.024
4866	chr4	41218082	41218082	-0.160802	0.160802	138670	110418	110418	1	3	0	0	0.0517241	0.024
650	chr1	153467760	153467760	-0.160778	0.160778	12367	29432	29432	1	1	0	0	0.0517241	0.024
1339	chr11	15692519	15692519	-0.16075	0.16075	31841	269149	269149	1	1	0	0	0.0517241	0.024
6204	chr8	21644216	21644216	-0.160653	0.160653	180814	214043	214043	1	1	0	0	0.0517241	0.024
5914	chr7	44186183	44186183	-0.160643	0.160643	170770	191344	191344	1	8	0	0	0.0517241	0.024
1258	chr10	134965215	134965215	-0.160593	0.160593	29450	262345	262345	1	1	0	0	0.0517241	0.024
6427	chr9	19032778	19032778	-0.160565	0.160565	188598	230768	230768	1	2	0	0	0.0517241	0.024
4839	chr4	6909853	6909853	-0.160545	0.160545	137052	107108	107108	1	4	0	0	0.0517241	0.024
6166	chr8	2012595	2012595	-0.160465	0.160465	179500	211491	211491	1	2	0	0	0.0517241	0.024
581	chr1	116370764	116370764	-0.160377	0.160377	11117	26375	26375	1	9	0	0	0.0517241	0.024
5930	chr7	51383119	51383119	-0.160272	0.160272	171310	192483	192483	1	13	0	0	0.0517241	0.024
5779	chr6	166986562	166986562	-0.160188	0.160188	165982	179003	179003	1	1	0	0	0.0517241	0.024
1853	chr12	52702819	52702819	-0.160133	0.160133	44648	299019	299019	1	6	0	0	0.0517241	0.024
5319	chr5	178712636	178712636	-0.160121	0.160121	154687	145209	145209	1	1	0	0	0.0517241	0.024
4026	chr2	145280523	145280523	-0.160106	0.160106	108833	64963	64963	1	2	0	0	0.0517241	0.024
5058	chr5	35939420	35939420	-0.160094	0.160094	146696	127745	127745	1	3	0	0	0.0517241	0.024
1852	chr12	52695568	52695568	-0.159917	0.159917	44645	299009	299009	1	7	0	0	0.0517241	0.024
835	chr1	223674115	223674115	-0.159822	0.159822	17445	40689	40689	1	1	0	0	0.0517241	0.024
1811	chr12	48579245	48579245	-0.159809	0.159809	44054	297464	297464	1	1	0	0	0.0517241	0.024
2949	chr17	19648855	19648855	-0.1598	0.1598	80655	383762	383762	1	15	0	0	0.0517241	0.024
338	chr1	26504019	26504019	-0.159773	0.159773	4877	11795	11795	1	9	0	0	0.0517241	0.024
3317	chr18	8662653	8662653	-0.15969	0.15969	88463	404317	404317	1	1	0	0	0.0517241	0.024
4170	chr2	237766048	237766048	-0.159625	0.159625	114156	76088	76088	1	1	0	0	0.0517241	0.024
2520	chr15	78527113	78527113	-0.159604	0.159604	67265	351128	351128	1	5	0	0	0.0517241	0.024
2723	chr16	54685651	54685651	-0.159506	0.159506	73962	367028	367028	1	1	0	0	0.0517241	0.024
5571	chr6	33085565	33085565	-0.159497	0.159497	158689	161966	161966	1	28	0	0	0.0517241	0.024
2802	chr16	85786110	85786110	-0.159479	0.159479	76570	372994	372994	1	1	0	0	0.0517241	0.024
3479	chr19	13202507	13202507	-0.159427	0.159427	93619	417721	417721	1	1	0	0	0.0517241	0.024
5101	chr5	71853215	71853215	-0.159394	0.159394	148149	130854	130854	1	4	0	0	0.0517241	0.024
5158	chr5	126564606	126564606	-0.159387	0.159387	150512	135610	135610	1	3	0	0	0.0517241	0.024
3531	chr19	36484731	36484731	-0.159375	0.159375	95565	423078	423078	1	6	0	0	0.0517241	0.024
6497	chr9	99776416	99776416	-0.159356	0.159356	190479	233832	233832	1	4	0	0	0.0517241	0.024
992	chr10	44184868	44184868	-0.159355	0.159355	22579	246357	246357	1	8	0	0	0.0517241	0.024
6532	chr9	128170166	128170166	-0.15935	0.15935	191678	235747	235747	1	4	0	0	0.0517241	0.024
692	chr1	159157066	159157066	-0.159278	0.159278	13222	31775	31775	1	1	0	0	0.0517241	0.024
924	chr10	5406959	5406959	-0.159226	0.159226	20322	241476	241476	1	10	0	0	0.0517241	0.024
910	chr10	1422865	1422865	-0.159187	0.159187	19920	240552	240552	1	1	0	0	0.0517241	0.024
5587	chr6	33969828	33969828	-0.159171	0.159171	158894	163909	163909	1	5	0	0	0.0517241	0.024
150	chr1	3774827	3774827	-0.159134	0.159134	1396	4209	4209	1	7	0	0	0.0517241	0.024
5079	chr5	54281198	54281198	-0.159082	0.159082	147324	129209	129209	1	8	0	0	0.0517241	0.024
225	chr1	12675968	12675968	-0.15906	0.15906	2959	7534	7534	1	2	0	0	0.0517241	0.024
6552	chr9	132383362	132383362	-0.158985	0.158985	192218	236652	236652	1	6	0	0	0.0517241	0.024
1298	chr11	2891495	2891495	-0.158966	0.158966	30595	266281	266281	1	42	0	0	0.0517241	0.024
1276	chr11	724525	724525	-0.158921	0.158921	29877	263769	263769	1	1	0	0	0.0517241	0.024
389	chr1	38126628	38126628	-0.158899	0.158899	6275	15253	15253	1	1	0	0	0.0517241	0.024
1582	chr11	111250431	111250431	-0.158883	0.158883	38604	285542	285542	1	11	0	0	0.0517241	0.024
2469	chr15	65670876	65670876	-0.158856	0.158856	65838	348117	348117	1	2	0	0	0.0517241	0.024
383	chr1	36915864	36915864	-0.158849	0.158849	6166	15002	15002	1	16	0	0	0.0517241	0.024
553	chr1	105031120	105031120	-0.158846	0.158846	10345	24494	24494	1	1	0	0	0.0517241	0.024
6217	chr8	21925182	21925182	-0.158843	0.158843	180859	214159	214159	1	8	0	0	0.0517241	0.024
5927	chr7	49619841	49619841	-0.158735	0.158735	171181	192192	192192	1	1	0	0	0.0517241	0.024
5900	chr7	35078269	35078269	-0.158728	0.158728	170122	190062	190062	1	12	0	0	0.0517241	0.024
1473	chr11	64815744	64815744	-0.15867	0.15867	35131	277128	277128	1	5	0	0	0.0517241	0.024
4328	chr20	62288950	62288950	-0.158593	0.158593	118759	443687	443687	1	15	0	0	0.0517241	0.024
42	chr2	162094118	162094118	0.158561	0.158561	109560	66238	66238	1	2	0	0	0.0517241	0.024
6142	chr7	157406096	157406096	-0.158455	0.158455	178379	208483	208483	1	3	0	0	0.0517241	0.024
5733	chr6	137114513	137114513	-0.158424	0.158424	163956	174761	174761	1	9	0	0	0.0517241	0.024
4677	chr3	133464651	133464651	-0.158393	0.158393	131866	95017	95017	1	10	0	0	0.0517241	0.024
5660	chr6	50821399	50821399	-0.158307	0.158307	160606	167646	167646	1	1	0	0	0.0517241	0.024
5426	chr6	27065428	27065428	-0.158241	0.158241	157366	151209	151209	1	5	0	0	0.0517241	0.024
1992	chr12	116893985	116893985	-0.15818	0.15818	48743	308500	308500	1	1	0	0	0.0517241	0.024
6179	chr8	11323474	11323474	-0.158044	0.158044	180180	212852	212852	1	1	0	0	0.0517241	0.024
2140	chr13	64385881	64385881	-0.157938	0.157938	53643	320118	320118	1	4	0	0	0.0517241	0.024
4944	chr4	141391053	141391053	-0.157889	0.157889	142331	118056	118056	1	3	0	0	0.0517241	0.024
6372	chr8	133688377	133688377	-0.15781	0.15781	186574	225909	225909	1	6	0	0	0.0517241	0.024
4732	chr3	181045270	181045270	-0.157731	0.157731	134139	99742	99742	1	1	0	0	0.0517241	0.024
2271	chr14	74815316	74815316	-0.157701	0.157701	59368	333561	333561	1	5	0	0	0.0517241	0.024
3318	chr18	8717323	8717323	-0.157611	0.157611	88469	404335	404335	1	4	0	0	0.0517241	0.024
5960	chr7	73225760	73225760	-0.157611	0.157611	172425	194797	194797	1	1	0	0	0.0517241	0.024
3438	chr19	2987082	2987082	-0.157555	0.157555	91607	412170	412170	1	1	0	0	0.0517241	0.024
4969	chr4	176349171	176349171	-0.157317	0.157317	143649	120853	120853	1	4	0	0	0.0517241	0.024
5143	chr5	102559788	102559788	-0.15729	0.15729	149531	133775	133775	1	1	0	0	0.0517241	0.024
1462	chr11	64335575	64335575	-0.157209	0.157209	34987	276712	276712	1	6	0	0	0.0517241	0.024
1110	chr10	98900817	98900817	-0.157137	0.157137	26051	253412	253412	1	2	0	0	0.0517241	0.024
3350	chr18	34839039	34839039	-0.157114	0.157114	89193	406227	406227	1	1	0	0	0.0517241	0.024
1822	chr12	49735444	49735444	-0.157078	0.157078	44233	297983	297983	1	2	0	0	0.0517241	0.024
1654	chr11	124747263	124747263	-0.157015	0.157015	39986	288658	288658	1	10	0	0	0.0517241	0.024
5607	chr6	35754906	35754906	-0.156973	0.156973	159167	164510	164510	1	3	0	0	0.0517241	0.024
830	chr1	222987845	222987845	-0.156922	0.156922	17396	40587	40587	1	8	0	0	0.0517241	0.024
3911	chr2	97761354	97761354	-0.15691	0.15691	105979	59228	59228	1	3	0	0	0.0517241	0.024
1134	chr10	102491731	102491731	-0.156853	0.156853	26420	254451	254451	1	1	0	0	0.0517241	0.024
4116	chr2	220375605	220375605	-0.156844	0.156844	112825	73267	73267	1	2	0	0	0.0517241	0.024
1583	chr11	111325754	111325754	-0.156791	0.156791	38611	285554	285554	1	1	0	0	0.0517241	0.024
1618	chr11	119190850	119190850	-0.156789	0.156789	39385	287435	287435	1	1	0	0	0.0517241	0.024
5939	chr7	55224743	55224743	-0.156783	0.156783	171474	192787	192787	1	7	0	0	0.0517241	0.024
671	chr1	156561754	156561754	-0.156728	0.156728	12939	31155	31155	1	9	0	0	0.0517241	0.024
5953	chr7	68697651	68697651	-0.156725	0.156725	172124	194183	194183	1	1	0	0	0.0517241	0.024
4966	chr4	174421114	174421114	-0.156658	0.156658	143584	120609	120609	1	9	0	0	0.0517241	0.024
5945	chr7	56242072	56242072	-0.156617	0.156617	171599	193065	193065	1	8	0	0	0.0517241	0.024
3721	chr2	1596054	1596054	-0.156588	0.156588	99823	45913	45913	1	5	0	0	0.0517241	0.024
1870	chr12	53729659	53729659	-0.156587	0.156587	44854	299522	299522	1	3	0	0	0.0517241	0.024
6118	chr7	152592038	152592038	-0.156582	0.156582	177828	206928	206928	1	10	0	0	0.0517241	0.024
2800	chr16	85369038	85369038	-0.156563	0.156563	76426	372614	372614	1	1	0	0	0.0517241	0.024
236	chr1	16163479	16163479	-0.156429	0.156429	3312	8220	8220	1	7	0	0	0.0517241	0.024
4458	chr22	38863644	38863644	-0.156413	0.156413	122615	452896	452896	1	8	0	0	0.0517241	0.024
2553	chr15	89285170	89285170	-0.156367	0.156367	68063	352793	352793	1	4	0	0	0.0517241	0.024
2416	chr15	40573976	40573976	-0.156336	0.156336	63908	343754	343754	1	1	0	0	0.0517241	0.024
4434	chr22	31536585	31536585	-0.156295	0.156295	122056	451476	451476	1	9	0	0	0.0517241	0.024
5529	chr6	31781906	31781906	-0.156272	0.156272	158346	158600	158600	1	38	0	0	0.0517241	0.024
6522	chr9	126123344	126123344	-0.156115	0.156115	191504	235470	235470	1	1	0	0	0.0517241	0.024
4776	chr3	195538730	195538730	-0.156081	0.156081	135348	102321	102321	1	8	0	0	0.0517241	0.024
604	chr1	147718157	147718157	-0.156052	0.156052	11734	27767	27767	1	8	0	0	0.0517241	0.024
1893	chr12	54954941	54954941	-0.155981	0.155981	45088	300349	300349	1	2	0	0	0.0517241	0.024
619	chr1	148526939	148526939	-0.155928	0.155928	11781	27885	27885	1	2	0	0	0.0517241	0.024
3924	chr2	105406666	105406666	-0.155903	0.155903	106525	60306	60306	1	1	0	0	0.0517241	0.024
6438	chr9	35080812	35080812	-0.155832	0.155832	188963	231383	231383	1	1	0	0	0.0517241	0.024
3126	chr17	47589594	47589594	-0.155805	0.155805	83976	392407	392407	1	1	0	0	0.0517241	0.024
3779	chr2	20306539	20306539	-0.15576	0.15576	101215	48857	48857	1	2	0	0	0.0517241	0.024
2804	chr16	85845811	85845811	-0.155738	0.155738	76584	373028	373028	1	5	0	0	0.0517241	0.024
4236	chr20	23969237	23969237	-0.155728	0.155728	116273	436956	436956	1	7	0	0	0.0517241	0.024
165	chr1	6830972	6830972	-0.155701	0.155701	1860	5331	5331	1	1	0	0	0.0517241	0.024
4069	chr2	189158094	189158094	-0.155684	0.155684	110890	69252	69252	1	1	0	0	0.0517241	0.024
2521	chr15	78631963	78631963	-0.155676	0.155676	67280	351172	351172	1	27	0	0	0.0517241	0.024
2773	chr16	73104388	73104388	-0.155659	0.155659	75463	370652	370652	1	2	0	0	0.0517241	0.024
1764	chr12	10364834	10364834	-0.155546	0.155546	42235	293728	293728	1	17	0	0	0.0517241	0.024
3735	chr2	3642732	3642732	-0.155526	0.155526	100118	46692	46692	1	12	0	0	0.0517241	0.024
5910	chr7	44104860	44104860	-0.155484	0.155484	170743	191260	191260	1	8	0	0	0.0517241	0.024
2697	chr16	46878553	46878553	-0.155482	0.155482	73429	365970	365970	1	3	0	0	0.0517241	0.024
1391	chr11	45688659	45688659	-0.155436	0.155436	33333	272554	272554	1	2	0	0	0.0517241	0.024
4384	chr21	47061442	47061442	-0.155431	0.155431	120539	447829	447829	1	1	0	0	0.0517241	0.024
633	chr1	150898437	150898437	-0.155356	0.155356	12023	28545	28545	1	10	0	0	0.0517241	0.024
1251	chr10	134808159	134808159	-0.155331	0.155331	29376	262046	262046	1	5	0	0	0.0517241	0.024
3152	chr17	48670670	48670670	-0.155294	0.155294	84213	393028	393028	1	2	0	0	0.0517241	0.024
4736	chr3	182401187	182401187	-0.1552	0.1552	134207	99896	99896	1	8	0	0	0.0517241	0.024
1172	chr10	112259305	112259305	-0.155186	0.155186	27154	256347	256347	1	2	0	0	0.0517241	0.024
2076	chr13	22615145	22615334	-0.106365	0.319096	51293	315204	315206	3	5	0.00862069	0.004	0.00862069	0.004
1087	chr10	88727830	88728078	-0.104087	0.312262	25317	251774	251776	3	10	0.00862069	0.004	0.00862069	0.004
6188	chr8	11617293	11617305	-0.12293	0.245861	180233	213007	213008	2	3	0.00862069	0.004	0.0258621	0.012
2828	chr16	87250516	87250689	-0.122829	0.245658	76853	373694	373695	2	3	0.00862069	0.004	0.0258621	0.012
1006	chr10	46971347	46971495	-0.122714	0.245427	22794	246784	246785	2	9	0.00862069	0.004	0.0258621	0.012
3773	chr2	18765848	18766018	-0.1227	0.245401	101115	48661	48662	2	6	0.00862069	0.004	0.0258621	0.012
5949	chr7	64345204	64345267	-0.122674	0.245347	171888	193659	193660	2	4	0.00862069	0.004	0.0258621	0.012
3281	chr17	78417789	78417883	-0.12256	0.24512	87237	400410	400411	2	7	0.00862069	0.004	0.0258621	0.012
5474	chr6	29404667	29404724	-0.122546	0.245091	157757	153062	153063	2	4	0.00862069	0.004	0.0258621	0.012
2836	chr16	87978974	87979202	-0.122536	0.245073	77060	374241	374242	2	3	0.00862069	0.004	0.0258621	0.012
2551	chr15	89157815	89157841	-0.122472	0.244944	68044	352746	352747	2	2	0.00862069	0.004	0.0258621	0.012
2682	chr16	29875145	29875177	-0.122299	0.244598	72784	364230	364231	2	15	0.00862069	0.004	0.0258621	0.012
5718	chr6	113886304	113886340	-0.122146	0.244293	162891	172629	172630	2	2	0.00862069	0.004	0.0258621	0.012
2061	chr13	20736156	20736342	-0.121918	0.243836	51091	314717	314718	2	20	0.00862069	0.004	0.0258621	0.012
2108	chr13	30728099	30728236	-0.121885	0.24377	51942	316657	316658	2	6	0.00862069	0.004	0.0258621	0.012
3306	chr17	80297159	80297270	-0.121769	0.243538	87911	402665	402666	2	5	0.00862069	0.004	0.0258621	0.012
3034	chr17	37897076	37897246	-0.121669	0.243339	82290	387821	387822	2	22	0.00862069	0.004	0.0258621	0.012
5433	chr6	27236793	27236866	-0.121636	0.243271	157405	151346	151347	2	9	0.00862069	0.004	0.0258621	0.012
2011	chr12	122019110	122019117	-0.121503	0.243007	49227	309813	309814	2	19	0.00862069	0.004	0.0258621	0.012
5489	chr6	30043829	30043858	-0.12132	0.242639	157939	154373	154374	2	43	0.00862069	0.004	0.0258621	0.012
5599	chr6	35109242	35109298	-0.121283	0.242567	159053	164264	164265	2	14	0.00862069	0.004	0.0258621	0.012
5477	chr6	29520752	29520774	-0.121208	0.242416	157776	153143	153144	2	40	0.00862069	0.004	0.0258621	0.012
5251	chr5	154070373	154070385	-0.12115	0.2423	152842	141219	141220	2	5	0.00862069	0.004	0.0258621	0.012
5496	chr6	30095292	30095295	-0.121141	0.242283	157953	154516	154517	2	29	0.00862069	0.004	0.0258621	0.012
2891	chr17	6358363	6358415	-0.121131	0.242263	79085	379697	379698	2	6	0.00862069	0.004	0.0258621	0.012
6311	chr8	57350749	57350775	-0.121124	0.242248	183060	218962	218963	2	7	0.00862069	0.004	0.0258621	0.012
4657	chr3	126007485	126007563	-0.121117	0.242234	131152	93453	93454	2	9	0.00862069	0.004	0.0258621	0.012
5986	chr7	87105398	87105416	-0.121036	0.242071	173186	196318	196319	2	8	0.00862069	0.004	0.0258621	0.012
4617	chr3	75445502	75445610	-0.121025	0.242049	129251	89751	89752	2	5	0.00862069	0.004	0.0258621	0.012
5167	chr5	132083910	132084068	-0.120948	0.241896	150769	136201	136202	2	10	0.00862069	0.004	0.0258621	0.012
3569	chr19	44306565	44306615	-0.120663	0.241326	96749	426267	426268	2	5	0.00862069	0.004	0.0258621	0.012
27	chr12	53075431	53075482	0.120618	0.241235	44721	299163	299164	2	2	0.00862069	0.004	0.0258621	0.012
2185	chr13	114814114	114814171	-0.120601	0.241202	56045	325944	325945	2	11	0.00862069	0.004	0.0258621	0.012
5617	chr6	36927100	36927248	-0.120476	0.240951	159322	164860	164861	2	4	0.00862069	0.004	0.0258621	0.012
6031	chr7	112725899	112726089	-0.120438	0.240876	175074	200991	200992	2	11	0.00862069	0.004	0.0258621	0.012
3082	chr17	42989137	42989147	-0.12041	0.24082	83293	390517	390518	2	7	0.00862069	0.004	0.0258621	0.012
4878	chr4	54243303	54243328	-0.120349	0.240697	139075	111371	111372	2	13	0.00862069	0.004	0.0258621	0.012
1168	chr10	111966029	111966033	-0.120264	0.240528	27107	256256	256257	2	3	0.00862069	0.004	0.0258621	0.012
3445	chr19	4277322	4277333	-0.120094	0.240189	91998	413136	413137	2	2	0.00862069	0.004	0.0258621	0.012
6223	chr8	22018172	22018549	-0.120049	0.240097	180894	214248	214249	2	6	0.00862069	0.004	0.0258621	0.012
2859	chr17	171948	172159	-0.119982	0.239965	78008	376807	376808	2	2	0.00862069	0.004	0.0258621	0.012
6276	chr8	42037387	42037527	-0.119819	0.239638	182367	217474	217475	2	8	0.00862069	0.004	0.0258621	0.012
3800	chr2	25391830	25391839	-0.119721	0.239442	101547	49559	49560	2	13	0.00862069	0.004	0.0258621	0.012
5770	chr6	164393643	164393796	-0.119715	0.239429	165784	178494	178495	2	7	0.00862069	0.004	0.0258621	0.012
6357	chr8	105379411	105379602	-0.119683	0.239366	185287	223637	223638	2	7	0.00862069	0.004	0.0258621	0.012
1697	chr11	131560938	131561175	-0.119632	0.239264	40668	290044	290045	2	7	0.00862069	0.004	0.0258621	0.012
1584	chr11	111789613	111789693	-0.11955	0.2391	38664	285697	285698	2	6	0.00862069	0.004	0.0258621	0.012
128	chr1	2822822	2822901	-0.119497	0.238994	961	2886	2887	2	7	0.00862069	0.004	0.0258621	0.012
2125	chr13	48575897	48575927	-0.119226	0.238452	53017	318852	318853	2	13	0.00862069	0.004	0.0258621	0.012
6565	chr9	134699541	134699710	-0.119226	0.238452	192517	237121	237122	2	5	0.00862069	0.004	0.0258621	0.012
5363	chr6	3053528	3053558	-0.119196	0.238391	155419	147042	147043	2	5	0.00862069	0.004	0.0258621	0.012
1872	chr12	54144380	54144521	-0.119102	0.238203	44923	299712	299713	2	11	0.00862069	0.004	0.0258621	0.012
110	chr1	1963794	1963970	-0.119073	0.238146	578	1762	1763	2	2	0.00862069	0.004	0.0258621	0.012
151	chr1	3774858	3775078	-0.119015	0.23803	1396	4211	4212	2	7	0.00862069	0.004	0.0258621	0.012
70	chr5	140810109	140810123	0.119003	0.238006	151807	139079	139080	2	18	0.00862069	0.004	0.0258621	0.012
5094	chr5	67483475	67483678	-0.118827	0.237654	147939	130426	130427	2	7	0.00862069	0.004	0.0258621	0.012
4025	chr2	142889367	142889384	-0.118823	0.237646	108723	64795	64796	2	13	0.00862069	0.004	0.0258621	0.012
6120	chr7	155006275	155006545	-0.118816	0.237632	177948	207179	207180	2	2	0.00862069	0.004	0.0258621	0.012
5819	chr7	1266616	1267057	-0.118763	0.237527	167245	182532	182533	2	9	0.00862069	0.004	0.0258621	0.012
315	chr1	24438778	24438781	-0.118609	0.237218	4588	11053	11054	2	9	0.00862069	0.004	0.0258621	0.012
4023	chr2	136783103	136783356	-0.118497	0.236994	108604	64588	64589	2	2	0.00862069	0.004	0.0258621	0.012
3247	chr17	74639793	74639849	-0.118415	0.236831	86428	398226	398227	2	6	0.00862069	0.004	0.0258621	0.012
6575	chr9	136075279	136075393	-0.118353	0.236705	192691	237396	237397	2	5	0.00862069	0.004	0.0258621	0.012
1487	chr11	66839187	66839191	-0.118185	0.23637	35642	278758	278759	2	5	0.00862069	0.004	0.0258621	0.012
76	chr6	27648341	27648354	0.118097	0.236194	157472	151561	151562	2	12	0.00862069	0.004	0.0258621	0.012
6098	chr7	150705760	150705872	-0.118059	0.236119	177536	206130	206131	2	7	0.00862069	0.004	0.0258621	0.012
428	chr1	42384365	42384390	-0.118038	0.236075	6802	16513	16514	2	11	0.00862069	0.004	0.0258621	0.012
2104	chr13	27998168	27998191	-0.118015	0.236029	51709	316096	316097	2	10	0.00862069	0.004	0.0258621	0.012
5992	chr7	90895894	90896329	-0.117954	0.235909	173322	196660	196661	2	9	0.00862069	0.004	0.0258621	0.012
9	chr1	149170327	149170352	0.117869	0.235738	11834	27999	28000	2	5	0.00862069	0.004	0.0258621	0.012
3488	chr19	15132184	15132411	-0.117688	0.235377	93906	418515	418516	2	4	0.00862069	0.004	0.0258621	0.012
2194	chr14	22191856	22191888	-0.117653	0.235307	56427	326892	326893	2	5	0.00862069	0.004	0.0258621	0.012
3395	chr18	77545136	77545223	-0.117554	0.235107	90447	409186	409187	2	3	0.00862069	0.004	0.0258621	0.012
3365	chr18	46501400	46501625	-0.117504	0.235009	89453	406851	406852	2	5	0.00862069	0.004	0.0258621	0.012
2538	chr15	80543408	80543517	-0.117415	0.234831	67464	351612	351613	2	6	0.00862069	0.004	0.0258621	0.012
6244	chr8	26047780	26047805	-0.117335	0.234671	181289	215200	215201	2	8	0.00862069	0.004	0.0258621	0.012
1096	chr10	94179972	94180046	-0.117285	0.23457	25674	252576	252577	2	8	0.00862069	0.004	0.0258621	0.012
2465	chr15	65369005	65369127	-0.117258	0.234515	65779	347988	347989	2	5	0.00862069	0.004	0.0258621	0.012
5886	chr7	28998577	28998595	-0.117244	0.234488	169667	189200	189201	2	24	0.00862069	0.004	0.0258621	0.012
822	chr1	220102307	220102361	-0.117231	0.234461	17207	40154	40155	2	15	0.00862069	0.004	0.0258621	0.012
4319	chr20	61659980	61660250	-0.117094	0.234188	118529	443159	443160	2	2	0.00862069	0.004	0.0258621	0.012
4834	chr4	4763360	4763372	-0.117014	0.234028	136818	106448	106449	2	7	0.00862069	0.004	0.0258621	0.012
3436	chr19	2546598	2546844	-0.116901	0.233801	91485	411875	411876	2	5	0.00862069	0.004	0.0258621	0.012
6414	chr8	145101324	145101671	-0.116828	0.233655	187889	229146	229147	2	5	0.00862069	0.004	0.0258621	0.012
5972	chr7	75779470	75779629	-0.116801	0.233603	172708	195384	195385	2	4	0.00862069	0.004	0.0258621	0.012
4490	chr22	46285638	46285682	-0.116769	0.233538	123407	454934	454935	2	4	0.00862069	0.004	0.0258621	0.012
5304	chr5	176827392	176827671	-0.116707	0.233413	154334	144385	144386	2	7	0.00862069	0.004	0.0258621	0.012
4598	chr3	55525577	55525967	-0.116612	0.233224	128058	87722	87723	2	2	0.00862069	0.004	0.0258621	0.012
901	chr1	248855364	248855545	-0.116582	0.233165	19535	45123	45124	2	6	0.00862069	0.004	0.0258621	0.012
2550	chr15	87667390	87667434	-0.116543	0.233086	67977	352615	352616	2	5	0.00862069	0.004	0.0258621	0.012
630	chr1	150255241	150255503	-0.116333	0.232666	11949	28341	28342	2	12	0.00862069	0.004	0.0258621	0.012
2921	chr17	9130094	9130163	-0.116277	0.232554	79642	381570	381571	2	5	0.00862069	0.004	0.0258621	0.012
337	chr1	26503862	26503933	-0.116255	0.23251	4877	11791	11792	2	9	0.00862069	0.004	0.0258621	0.012
968	chr10	27541418	27541626	-0.116176	0.232352	21650	244506	244507	2	8	0.00862069	0.004	0.0258621	0.012
2041	chr12	131303194	131303247	-0.11617	0.23234	50286	312314	312315	2	11	0.00862069	0.004	0.0258621	0.012
4385	chr21	47295215	47295375	-0.11615	0.232299	120557	447870	447871	2	5	0.00862069	0.004	0.0258621	0.012
4544	chr3	14581937	14581959	-0.116107	0.232213	125105	80931	80932	2	4	0.00862069	0.004	0.0258621	0.012
4327	chr20	62179030	62179233	-0.116054	0.232108	118717	443579	443580	2	7	0.00862069	0.004	0.0258621	0.012
2655	chr16	10675030	10675123	-0.116016	0.232032	71247	361090	361091	2	9	0.00862069	0.004	0.0258621	0.012
2584	chr15	99069077	99069100	-0.115998	0.231995	68829	354567	354568	2	3	0.00862069	0.004	0.0258621	0.012
2735	chr16	56672671	56672722	-0.115942	0.231884	74104	367424	367425	2	9	0.00862069	0.004	0.0258621	0.012
2569	chr15	92938576	92939006	-0.115933	0.231866	68492	353812	353813	2	17	0.00862069	0.004	0.0258621	0.012
2032	chr12	131118432	131118561	-0.11592	0.231839	50241	312199	312200	2	4	0.00862069	0.004	0.0258621	0.012
1066	chr10	85974018	85974086	-0.115832	0.231665	25151	251437	251438	2	4	0.00862069	0.004	0.0258621	0.012
5432	chr6	27236324	27236425	-0.11576	0.231521	157405	151343	151344	2	9	0.00862069	0.004	0.0258621	0.012
1911	chr12	67461558	67461690	-0.115672	0.231344	46009	302642	302643	2	2	0.00862069	0.004	0.0258621	0.012
4272	chr20	43933383	43933556	-0.115657	0.231315	117333	439949	439950	2	4	0.00862069	0.004	0.0258621	0.012
5325	chr5	179588440	179588551	-0.115613	0.231226	154854	145624	145625	2	5	0.00862069	0.004	0.0258621	0.012
5640	chr6	41703970	41704003	-0.11552	0.231041	159806	165825	165826	2	12	0.00862069	0.004	0.0258621	0.012
2707	chr16	49732376	49732567	-0.11549	0.23098	73633	366340	366341	2	4	0.00862069	0.004	0.0258621	0.012
6057	chr7	129143037	129143261	-0.115318	0.230636	175892	202675	202676	2	5	0.00862069	0.004	0.0258621	0.012
3623	chr19	49658797	49658913	-0.115269	0.230539	97773	429064	429065	2	6	0.00862069	0.004	0.0258621	0.012
4208	chr20	749581	749620	-0.115249	0.230499	115353	434386	434387	2	8	0.00862069	0.004	0.0258621	0.012
4741	chr3	183993368	183993394	-0.115122	0.230244	134381	100339	100340	2	16	0.00862069	0.004	0.0258621	0.012
669	chr1	156393461	156393917	-0.115076	0.230151	12900	31052	31053	2	2	0.00862069	0.004	0.0258621	0.012
1474	chr11	64863232	64863373	-0.115	0.23	35144	277159	277160	2	10	0.00862069	0.004	0.0258621	0.012
5265	chr5	159625590	159625613	-0.114977	0.229954	153177	141861	141862	2	5	0.00862069	0.004	0.0258621	0.012
4424	chr22	29707524	29707585	-0.114778	0.229557	121856	450927	450928	2	6	0.00862069	0.004	0.0258621	0.012
2036	chr12	131188144	131188247	-0.114722	0.229443	50259	312240	312241	2	4	0.00862069	0.004	0.0258621	0.012
4811	chr4	1550089	1550194	-0.114702	0.229405	136128	104616	104617	2	5	0.00862069	0.004	0.0258621	0.012
2688	chr16	30572929	30573013	-0.114631	0.229263	72930	364698	364699	2	5	0.00862069	0.004	0.0258621	0.012
5867	chr7	25893925	25894005	-0.114607	0.229214	169345	188106	188107	2	4	0.00862069	0.004	0.0258621	0.012
5786	chr6	168435914	168435923	-0.114581	0.229162	166226	179595	179596	2	6	0.00862069	0.004	0.0258621	0.012
5646	chr6	43214396	43214495	-0.114499	0.228998	160039	166436	166437	2	4	0.00862069	0.004	0.0258621	0.012
6433	chr9	34457440	34457500	-0.114473	0.228945	188884	231234	231235	2	4	0.00862069	0.004	0.0258621	0.012
6052	chr7	128550812	128550860	-0.114469	0.228938	175822	202497	202498	2	11	0.00862069	0.004	0.0258621	0.012
4326	chr20	62178498	62178744	-0.114416	0.228832	118717	443576	443577	2	7	0.00862069	0.004	0.0258621	0.012
3291	chr17	79361650	79361742	-0.114392	0.228784	87578	401459	401460	2	6	0.00862069	0.004	0.0258621	0.012
6323	chr8	67975874	67975880	-0.114344	0.228688	183541	220056	220057	2	2	0.00862069	0.004	0.0258621	0.012
2178	chr13	113292824	113292951	-0.114268	0.228536	55598	324433	324434	2	3	0.00862069	0.004	0.0258621	0.012
5924	chr7	47783848	47783949	-0.11424	0.228481	171090	192046	192047	2	5	0.00862069	0.004	0.0258621	0.012
989	chr10	43837992	43838112	-0.114165	0.22833	22522	246193	246194	2	2	0.00862069	0.004	0.0258621	0.012
5145	chr5	110062729	110062837	-0.11412	0.22824	149724	134075	134076	2	6	0.00862069	0.004	0.0258621	0.012
5030	chr5	3787906	3787915	-0.114106	0.228211	145455	125459	125460	2	3	0.00862069	0.004	0.0258621	0.012
4429	chr22	30868156	30868167	-0.113905	0.22781	121977	451257	451258	2	6	0.00862069	0.004	0.0258621	0.012
2107	chr13	29069941	29070056	-0.113869	0.227739	51823	316432	316433	2	8	0.00862069	0.004	0.0258621	0.012
3147	chr17	48422933	48422990	-0.113866	0.227732	84148	392827	392828	2	7	0.00862069	0.004	0.0258621	0.012
3591	chr19	47139338	47139391	-0.113577	0.227154	97234	427680	427681	2	4	0.00862069	0.004	0.0258621	0.012
5767	chr6	164255524	164255857	-0.113536	0.227072	165769	178466	178467	2	5	0.00862069	0.004	0.0258621	0.012
3897	chr2	95537405	95537475	-0.113393	0.226785	105726	58575	58576	2	9	0.00862069	0.004	0.0258621	0.012
4248	chr20	34653477	34653573	-0.113263	0.226525	116861	438522	438523	2	2	0.00862069	0.004	0.0258621	0.012
4149	chr2	233252706	233253024	-0.11324	0.226479	113594	74848	74849	2	3	0.00862069	0.004	0.0258621	0.012
1394	chr11	45825483	45825485	-0.113215	0.226429	33372	272674	272675	2	17	0.00862069	0.004	0.0258621	0.012
2514	chr15	76484379	76484473	-0.113193	0.226386	67071	350747	350748	2	4	0.00862069	0.004	0.0258621	0.012
5090	chr5	63461216	63461232	-0.113183	0.226366	147775	130081	130082	2	11	0.00862069	0.004	0.0258621	0.012
1198	chr10	120102309	120102359	-0.113138	0.226275	27687	257588	257589	2	14	0.00862069	0.004	0.0258621	0.012
5133	chr5	80529067	80529100	-0.113096	0.226193	148750	132174	132175	2	8	0.00862069	0.004	0.0258621	0.012
4894	chr4	58060609	58060773	-0.113087	0.226174	139363	112017	112018	2	2	0.00862069	0.004	0.0258621	0.012
6149	chr7	158789849	158790006	-0.113063	0.226126	178834	209750	209751	2	5	0.00862069	0.004	0.0258621	0.012
6146	chr7	158363265	158363414	-0.113046	0.226093	178745	209528	209529	2	7	0.00862069	0.004	0.0258621	0.012
3748	chr2	9286050	9286157	-0.112953	0.225905	100473	47384	47385	2	3	0.00862069	0.004	0.0258621	0.012
4574	chr3	46608056	46608069	-0.112915	0.22583	126939	84720	84721	2	11	0.00862069	0.004	0.0258621	0.012
1926	chr12	94070475	94070578	-0.112896	0.225792	47013	304536	304537	2	10	0.00862069	0.004	0.0258621	0.012
4939	chr4	132896579	132896736	-0.112834	0.225668	142034	117501	117502	2	6	0.00862069	0.004	0.0258621	0.012
4430	chr22	30960857	30960881	-0.112769	0.225538	121992	451294	451295	2	3	0.00862069	0.004	0.0258621	0.012
4731	chr3	180588198	180588228	-0.11276	0.22552	134122	99709	99710	2	6	0.00862069	0.004	0.0258621	0.012
198	chr1	10698313	10698719	-0.11275	0.225501	2544	6662	6663	2	3	0.00862069	0.004	0.0258621	0.012
4612	chr3	71804139	71804142	-0.11274	0.22548	129062	89453	89454	2	6	0.00862069	0.004	0.0258621	0.012
3720	chr2	1595498	1595734	-0.112443	0.224887	99823	45909	45910	2	5	0.00862069	0.004	0.0258621	0.012
4469	chr22	42469976	42470101	-0.11228	0.22456	123053	454025	454026	2	8	0.00862069	0.004	0.0258621	0.012
2200	chr14	23623480	23623663	-0.112273	0.224546	56608	327305	327306	2	9	0.00862069	0.004	0.0258621	0.012
1282	chr11	1689429	1689526	-0.112111	0.224222	30239	264899	264900	2	2	0.00862069	0.004	0.0258621	0.012
3936	chr2	108905173	108905320	-0.112103	0.224205	106759	60807	60808	2	5	0.00862069	0.004	0.0258621	0.012
1240	chr10	133892406	133892464	-0.112007	0.224013	29016	260802	260803	2	3	0.00862069	0.004	0.0258621	0.012
6086	chr7	150019955	150020025	-0.111959	0.223917	177402	205795	205796	2	18	0.00862069	0.004	0.0258621	0.012
6297	chr8	53326922	53327058	-0.111942	0.223884	182830	218427	218428	2	8	0.00862069	0.004	0.0258621	0.012
6074	chr7	142494213	142494244	-0.11192	0.22384	176945	204800	204801	2	19	0.00862069	0.004	0.0258621	0.012
6126	chr7	155289972	155290274	-0.111798	0.223596	178015	207402	207403	2	3	0.00862069	0.004	0.0258621	0.012
4048	chr2	169769501	169769616	-0.11169	0.223381	109873	66811	66812	2	2	0.00862069	0.004	0.0258621	0.012
5080	chr5	54281336	54281362	-0.111016	0.222031	147324	129211	129212	2	8	0.00862069	0.004	0.0258621	0.012
4883	chr4	55143269	55143557	-0.110959	0.221918	139163	111569	111570	2	2	0.00862069	0.004	0.0258621	0.012
2046	chr12	132293329	132293388	-0.11094	0.221881	50489	312793	312794	2	6	0.00862069	0.004	0.0258621	0.012
3122	chr17	46712052	46712086	-0.110584	0.221168	83837	391988	391989	2	2	0.00862069	0.004	0.0258621	0.012
551	chr1	103574469	103574523	-0.110512	0.221025	10331	24459	24460	2	10	0.00862069	0.004	0.0258621	0.012
3382	chr18	72125359	72125544	-0.110498	0.220995	89936	408154	408155	2	2	0.00862069	0.004	0.0258621	0.012
367	chr1	32169274	32169568	-0.110435	0.220869	5567	13522	13523	2	10	0.00862069	0.004	0.0258621	0.012
6060	chr7	129845574	129845597	-0.110351	0.220702	175970	202861	202862	2	14	0.00862069	0.004	0.0258621	0.012
4930	chr4	121991645	121991672	-0.110341	0.220682	141657	116745	116746	2	4	0.00862069	0.004	0.0258621	0.012
2361	chr14	103691799	103691834	-0.110243	0.220486	61744	338871	338872	2	9	0.00862069	0.004	0.0258621	0.012
2366	chr14	104662402	104662468	-0.110241	0.220482	61925	339335	339336	2	4	0.00862069	0.004	0.0258621	0.012
1634	chr11	120387622	120387832	-0.110139	0.220278	39553	287787	287788	2	3	0.00862069	0.004	0.0258621	0.012
1424	chr11	60775831	60776124	-0.110082	0.220165	34371	274863	274864	2	8	0.00862069	0.004	0.0258621	0.012
1318	chr11	8053246	8053420	-0.109998	0.219997	31175	267770	267771	2	2	0.00862069	0.004	0.0258621	0.012
3117	chr17	46681362	46681401	-0.109906	0.219812	83816	391886	391887	2	6	0.00862069	0.004	0.0258621	0.012
4766	chr3	193987651	193987757	-0.109851	0.219701	135136	101863	101864	2	4	0.00862069	0.004	0.0258621	0.012
4831	chr4	4250665	4250746	-0.109838	0.219675	136754	106309	106310	2	13	0.00862069	0.004	0.0258621	0.012
1936	chr12	96350519	96350605	-0.109799	0.219598	47186	304908	304909	2	5	0.00862069	0.004	0.0258621	0.012
4028	chr2	150444762	150444834	-0.109764	0.219528	109024	65267	65268	2	8	0.00862069	0.004	0.0258621	0.012
1247	chr10	134622540	134622602	-0.109743	0.219486	29290	261734	261735	2	7	0.00862069	0.004	0.0258621	0.012
1608	chr11	117668288	117668336	-0.109634	0.219267	39151	286752	286753	2	10	0.00862069	0.004	0.0258621	0.012
2721	chr16	54619969	54620055	-0.109521	0.219042	73956	367019	367020	2	3	0.00862069	0.004	0.0258621	0.012
6197	chr8	16860088	16860121	-0.109328	0.218656	180499	213476	213477	2	12	0.00862069	0.004	0.0258621	0.012
1856	chr12	52749958	52750200	-0.109282	0.218564	44656	299032	299033	2	3	0.00862069	0.004	0.0258621	0.012
96	chr1	1097233	1097270	-0.109234	0.218468	190	599	600	2	6	0.00862069	0.004	0.0258621	0.012
957	chr10	22623213	22623460	-0.10913	0.21826	21406	243921	243922	2	21	0.00862069	0.004	0.0258621	0.012
5858	chr7	21208923	21208954	-0.109121	0.218241	169025	187440	187441	2	7	0.00862069	0.004	0.0258621	0.012
3419	chr19	1313527	1313642	-0.109116	0.218232	91001	410594	410595	2	7	0.00862069	0.004	0.0258621	0.012
71	chr5	140810805	140810920	0.109079	0.218159	151807	139088	139089	2	18	0.00862069	0.004	0.0258621	0.012
4679	chr3	133615241	133615597	-0.109074	0.218148	131886	95073	95074	2	14	0.00862069	0.004	0.0258621	0.012
6230	chr8	22561445	22561719	-0.109049	0.218097	181001	214542	214543	2	10	0.00862069	0.004	0.0258621	0.012
5694	chr6	103780364	103780468	-0.109038	0.218075	162258	171282	171283	2	2	0.00862069	0.004	0.0258621	0.012
3242	chr17	74463585	74463681	-0.108989	0.217979	86388	398110	398111	2	6	0.00862069	0.004	0.0258621	0.012
3301	chr17	79920530	79920595	-0.108931	0.217862	87764	402172	402173	2	6	0.00862069	0.004	0.0258621	0.012
1252	chr10	134838333	134838506	-0.108904	0.217808	29388	262117	262118	2	18	0.00862069	0.004	0.0258621	0.012
1375	chr11	39183312	39183366	-0.108838	0.217677	33026	271859	271860	2	3	0.00862069	0.004	0.0258621	0.012
290	chr1	21901166	21901260	-0.108564	0.217128	4218	10211	10212	2	3	0.00862069	0.004	0.0258621	0.012
2883	chr17	4546058	4546450	-0.10856	0.217121	78868	379100	379101	2	3	0.00862069	0.004	0.0258621	0.012
4261	chr20	42806000	42806000	-0.15517	0.15517	117226	439639	439639	1	1	0.00862069	0.004	0.0603448	0.028
2100	chr13	26761337	26761337	-0.155146	0.155146	51612	315897	315897	1	1	0.00862069	0.004	0.0603448	0.028
2474	chr15	66549307	66549307	-0.155096	0.155096	65931	348310	348310	1	1	0.00862069	0.004	0.0603448	0.028
3337	chr18	20137449	20137449	-0.155079	0.155079	88873	405290	405290	1	1	0.00862069	0.004	0.0603448	0.028
3231	chr17	72918489	72918489	-0.155063	0.155063	86033	397070	397070	1	21	0.00862069	0.004	0.0603448	0.028
1324	chr11	8862019	8862019	-0.155048	0.155048	31264	267974	267974	1	1	0.00862069	0.004	0.0603448	0.028
5626	chr6	39196340	39196340	-0.154995	0.154995	159558	165284	165284	1	1	0.00862069	0.004	0.0603448	0.028
2266	chr14	73602752	73602752	-0.154959	0.154959	59240	333224	333224	1	8	0.00862069	0.004	0.0603448	0.028
3715	chr2	1054787	1054787	-0.154952	0.154952	99743	45718	45718	1	2	0.00862069	0.004	0.0603448	0.028
6135	chr7	156870822	156870822	-0.154928	0.154928	178238	208023	208023	1	4	0.00862069	0.004	0.0603448	0.028
5734	chr6	137735045	137735045	-0.15492	0.15492	163995	174851	174851	1	1	0.00862069	0.004	0.0603448	0.028
4769	chr3	194085842	194085842	-0.154916	0.154916	135155	101909	101909	1	1	0.00862069	0.004	0.0603448	0.028
5544	chr6	32117281	32117281	-0.154848	0.154848	158450	160127	160127	1	54	0.00862069	0.004	0.0603448	0.028
4852	chr4	17325429	17325429	-0.154839	0.154839	137853	108829	108829	1	1	0.00862069	0.004	0.0603448	0.028
721	chr1	175116228	175116228	-0.154765	0.154765	14401	34406	34406	1	2	0.00862069	0.004	0.0603448	0.028
1685	chr11	129488102	129488102	-0.154689	0.154689	40457	289598	289598	1	4	0.00862069	0.004	0.0603448	0.028
1261	chr10	135013791	135013791	-0.154628	0.154628	29479	262454	262454	1	3	0.00862069	0.004	0.0603448	0.028
6331	chr8	80580478	80580478	-0.154626	0.154626	184011	221030	221030	1	1	0.00862069	0.004	0.0603448	0.028
1455	chr11	63688531	63688531	-0.154602	0.154602	34820	276133	276133	1	1	0.00862069	0.004	0.0603448	0.028
3600	chr19	48823880	48823880	-0.154581	0.154581	97519	428357	428357	1	5	0.00862069	0.004	0.0603448	0.028
2595	chr15	100272751	100272751	-0.154519	0.154519	68992	354884	354884	1	16	0.00862069	0.004	0.0603448	0.028
2264	chr14	73362214	73362214	-0.154449	0.154449	59217	333159	333159	1	21	0.00862069	0.004	0.0603448	0.028
1357	chr11	27270390	27270390	-0.15442	0.15442	32408	270447	270447	1	1	0.00862069	0.004	0.0603448	0.028
3216	chr17	71898904	71898904	-0.154395	0.154395	85879	396653	396653	1	8	0.00862069	0.004	0.0603448	0.028
2627	chr16	2895093	2895093	-0.154393	0.154393	70435	359154	359154	1	1	0.00862069	0.004	0.0603448	0.028
2775	chr16	75279566	75279566	-0.154359	0.154359	75609	370944	370944	1	1	0.00862069	0.004	0.0603448	0.028
2247	chr14	69968273	69968273	-0.154289	0.154289	58943	332664	332664	1	1	0.00862069	0.004	0.0603448	0.028
5822	chr7	1448570	1448570	-0.154282	0.154282	167313	182780	182780	1	6	0.00862069	0.004	0.0603448	0.028
4715	chr3	156838181	156838181	-0.154233	0.154233	133153	97843	97843	1	5	0.00862069	0.004	0.0603448	0.028
440	chr1	44569177	44569177	-0.154219	0.154219	7121	17320	17320	1	5	0.00862069	0.004	0.0603448	0.028
3817	chr2	32502699	32502699	-0.154126	0.154126	102204	51104	51104	1	13	0.00862069	0.004	0.0603448	0.028
2808	chr16	86334058	86334058	-0.154118	0.154118	76669	373222	373222	1	2	0.00862069	0.004	0.0603448	0.028
2827	chr16	87174624	87174624	-0.154114	0.154114	76845	373682	373682	1	3	0.00862069	0.004	0.0603448	0.028
1384	chr11	44410456	44410456	-0.154093	0.154093	33188	272281	272281	1	1	0.00862069	0.004	0.0603448	0.028
6285	chr8	49309094	49309094	-0.153934	0.153934	182647	218092	218092	1	1	0.00862069	0.004	0.0603448	0.028
3596	chr19	48342875	48342875	-0.153846	0.153846	97448	428230	428230	1	1	0.00862069	0.004	0.0603448	0.028
4791	chr3	197301250	197301250	-0.153837	0.153837	135599	102923	102923	1	1	0.00862069	0.004	0.0603448	0.028
325	chr1	25944712	25944712	-0.153777	0.153777	4773	11524	11524	1	17	0.00862069	0.004	0.0603448	0.028
5845	chr7	5292696	5292696	-0.153767	0.153767	168191	185548	185548	1	5	0.00862069	0.004	0.0603448	0.028
5772	chr6	166263710	166263710	-0.153757	0.153757	165874	178686	178686	1	3	0.00862069	0.004	0.0603448	0.028
652	chr1	153600132	153600132	-0.153754	0.153754	12399	29519	29519	1	8	0.00862069	0.004	0.0603448	0.028
6570	chr9	135362421	135362421	-0.153744	0.153744	192589	237229	237229	1	3	0.00862069	0.004	0.0603448	0.028
3984	chr2	127529446	127529446	-0.153721	0.153721	107768	62855	62855	1	3	0.00862069	0.004	0.0603448	0.028
6509	chr9	116859631	116859631	-0.153693	0.153693	191125	234868	234868	1	1	0.00862069	0.004	0.0603448	0.028
1550	chr11	79197548	79197548	-0.153644	0.153644	37333	282968	282968	1	1	0.00862069	0.004	0.0603448	0.028
4259	chr20	40247916	40247916	-0.153582	0.153582	117160	439440	439440	1	13	0.00862069	0.004	0.0603448	0.028
1563	chr11	93277191	93277191	-0.153505	0.153505	37811	283870	283870	1	8	0.00862069	0.004	0.0603448	0.028
2304	chr14	92787905	92787905	-0.153477	0.153477	60440	335767	335767	1	1	0.00862069	0.004	0.0603448	0.028
4896	chr4	58309519	58309519	-0.15347	0.15347	139374	112030	112030	1	1	0.00862069	0.004	0.0603448	0.028
2343	chr14	101967780	101967780	-0.153434	0.153434	61450	338097	338097	1	1	0.00862069	0.004	0.0603448	0.028
5237	chr5	150017204	150017204	-0.153431	0.153431	152577	140632	140632	1	1	0.00862069	0.004	0.0603448	0.028
363	chr1	31375133	31375133	-0.153391	0.153391	5460	13294	13294	1	1	0.00862069	0.004	0.0603448	0.028
2493	chr15	71704440	71704440	-0.153391	0.153391	66505	349396	349396	1	1	0.00862069	0.004	0.0603448	0.028
4003	chr2	131449749	131449749	-0.153324	0.153324	108182	63727	63727	1	2	0.00862069	0.004	0.0603448	0.028
3965	chr2	121298039	121298039	-0.153253	0.153253	107520	62419	62419	1	1	0.00862069	0.004	0.0603448	0.028
2253	chr14	70347833	70347833	-0.153204	0.153204	58998	332787	332787	1	3	0.00862069	0.004	0.0603448	0.028
1138	chr10	102634946	102634946	-0.153195	0.153195	26442	254539	254539	1	1	0.00862069	0.004	0.0603448	0.028
4538	chr3	13914731	13914731	-0.153176	0.153176	125016	80771	80771	1	1	0.00862069	0.004	0.0603448	0.028
834	chr1	223317548	223317548	-0.153168	0.153168	17422	40644	40644	1	14	0.00862069	0.004	0.0603448	0.028
1021	chr10	54538505	54538505	-0.153165	0.153165	23243	247689	247689	1	3	0.00862069	0.004	0.0603448	0.028
763	chr1	201346784	201346784	-0.15316	0.15316	15574	36723	36723	1	4	0.00862069	0.004	0.0603448	0.028
2209	chr14	25520721	25520721	-0.15315	0.15315	56866	328090	328090	1	1	0.00862069	0.004	0.0603448	0.028
6047	chr7	127991421	127991421	-0.153073	0.153073	175727	202259	202259	1	2	0.00862069	0.004	0.0603448	0.028
1944	chr12	100967016	100967016	-0.153052	0.153052	47408	305356	305356	1	10	0.00862069	0.004	0.0603448	0.028
1169	chr10	112113375	112113375	-0.153043	0.153043	27134	256313	256313	1	1	0.00862069	0.004	0.0603448	0.028
4010	chr2	131797438	131797438	-0.152979	0.152979	108232	63850	63850	1	7	0.00862069	0.004	0.0603448	0.028
4243	chr20	33880049	33880049	-0.152954	0.152954	116794	438325	438325	1	11	0.00862069	0.004	0.0603448	0.028
5197	chr5	135538704	135538704	-0.152949	0.152949	151147	137132	137132	1	1	0.00862069	0.004	0.0603448	0.028
1395	chr11	45908036	45908036	-0.152872	0.152872	33389	272740	272740	1	12	0.00862069	0.004	0.0603448	0.028
5593	chr6	34123215	34123215	-0.152829	0.152829	158931	163993	163993	1	9	0.00862069	0.004	0.0603448	0.028
1855	chr12	52717725	52717725	-0.152813	0.152813	44655	299031	299031	1	1	0.00862069	0.004	0.0603448	0.028
1320	chr11	8106632	8106632	-0.1528	0.1528	31186	267797	267797	1	1	0.00862069	0.004	0.0603448	0.028
2151	chr13	100650387	100650387	-0.152702	0.152702	54688	322291	322291	1	6	0.00862069	0.004	0.0603448	0.028
2659	chr16	11035542	11035542	-0.152696	0.152696	71295	361188	361188	1	10	0.00862069	0.004	0.0603448	0.028
694	chr1	159506559	159506559	-0.152664	0.152664	13246	31812	31812	1	4	0.00862069	0.004	0.0603448	0.028
5122	chr5	78365255	78365255	-0.15263	0.15263	148618	131885	131885	1	8	0.00862069	0.004	0.0603448	0.028
1237	chr10	133584057	133584057	-0.152628	0.152628	28946	260586	260586	1	1	0.00862069	0.004	0.0603448	0.028
3013	chr17	36577900	36577900	-0.152544	0.152544	82044	387098	387098	1	2	0.00862069	0.004	0.0603448	0.028
6199	chr8	19794539	19794539	-0.152526	0.152526	180729	213900	213900	1	1	0.00862069	0.004	0.0603448	0.028
3496	chr19	18888081	18888081	-0.152507	0.152507	94612	420443	420443	1	1	0.00862069	0.004	0.0603448	0.028
717	chr1	170899285	170899285	-0.152502	0.152502	14157	33908	33908	1	1	0.00862069	0.004	0.0603448	0.028
1529	chr11	71293996	71293996	-0.152484	0.152484	36443	281024	281024	1	1	0.00862069	0.004	0.0603448	0.028
4835	chr4	4840199	4840199	-0.152444	0.152444	136822	106458	106458	1	1	0.00862069	0.004	0.0603448	0.028
980	chr10	43447071	43447071	-0.152431	0.152431	22468	246070	246070	1	3	0.00862069	0.004	0.0603448	0.028
6048	chr7	127992634	127992634	-0.152419	0.152419	175728	202263	202263	1	3	0.00862069	0.004	0.0603448	0.028
3151	chr17	48640257	48640257	-0.152404	0.152404	84201	393013	393013	1	4	0.00862069	0.004	0.0603448	0.028
5813	chr7	1015501	1015501	-0.1524	0.1524	167128	182075	182075	1	13	0.00862069	0.004	0.0603448	0.028
4120	chr2	220402771	220402771	-0.152351	0.152351	112836	73297	73297	1	2	0.00862069	0.004	0.0603448	0.028
6246	chr8	27441373	27441373	-0.152276	0.152276	181418	215457	215457	1	1	0.00862069	0.004	0.0603448	0.028
2702	chr16	48125057	48125057	-0.152257	0.152257	73495	366090	366090	1	1	0.00862069	0.004	0.0603448	0.028
3100	chr17	44909987	44909987	-0.152252	0.152252	83560	391153	391153	1	1	0.00862069	0.004	0.0603448	0.028
1249	chr10	134756994	134756994	-0.152224	0.152224	29352	261964	261964	1	16	0.00862069	0.004	0.0603448	0.028
6379	chr8	142362180	142362180	-0.152218	0.152218	187170	227113	227113	1	1	0.00862069	0.004	0.0603448	0.028
2044	chr12	131527216	131527216	-0.15221	0.15221	50334	312463	312463	1	1	0.00862069	0.004	0.0603448	0.028
6228	chr8	22224272	22224272	-0.152209	0.152209	180929	214351	214351	1	15	0.00862069	0.004	0.0603448	0.028
565	chr1	111148339	111148339	-0.152194	0.152194	10700	25381	25381	1	2	0.00862069	0.004	0.0603448	0.028
1226	chr10	130508166	130508166	-0.152152	0.152152	28631	259617	259617	1	7	0.00862069	0.004	0.0603448	0.028
3839	chr2	54558352	54558352	-0.152118	0.152118	103521	53607	53607	1	9	0.00862069	0.004	0.0603448	0.028
3621	chr19	49628740	49628740	-0.152111	0.152111	97760	429025	429025	1	1	0.00862069	0.004	0.0603448	0.028
135	chr1	3388196	3388196	-0.152054	0.152054	1216	3695	3695	1	3	0.00862069	0.004	0.0603448	0.028
6595	chr9	140201458	140201458	-0.152049	0.152049	193796	239254	239254	1	1	0.00862069	0.004	0.0603448	0.028
2482	chr15	69328155	69328155	-0.152008	0.152008	66252	348967	348967	1	1	0.00862069	0.004	0.0603448	0.028
1554	chr11	85645743	85645743	-0.151898	0.151898	37507	283316	283316	1	5	0.00862069	0.004	0.0603448	0.028
3956	chr2	119954389	119954389	-0.151889	0.151889	107387	62122	62122	1	1	0.00862069	0.004	0.0603448	0.028
5724	chr6	123182996	123182996	-0.151884	0.151884	163236	173353	173353	1	1	0.00862069	0.004	0.0603448	0.028
5451	chr6	28498759	28498759	-0.151843	0.151843	157612	152121	152121	1	1	0.00862069	0.004	0.0603448	0.028
2579	chr15	96303955	96303955	-0.151842	0.151842	68700	354220	354220	1	1	0.00862069	0.004	0.0603448	0.028
59	chr5	140554819	140554819	0.151838	0.151838	151709	138621	138621	1	2	0.00862069	0.004	0.0603448	0.028
5258	chr5	158104558	158104558	-0.151807	0.151807	153059	141634	141634	1	1	0.00862069	0.004	0.0603448	0.028
2517	chr15	78031418	78031418	-0.15177	0.15177	67200	351001	351001	1	1	0.00862069	0.004	0.0603448	0.028
6397	chr8	143822543	143822543	-0.151719	0.151719	187457	227822	227822	1	1	0.00862069	0.004	0.0603448	0.028
4317	chr20	61584850	61584850	-0.151718	0.151718	118507	443114	443114	1	1	0.00862069	0.004	0.0603448	0.028
1332	chr11	12031266	12031266	-0.151705	0.151705	31557	268597	268597	1	21	0.00862069	0.004	0.0603448	0.028
6309	chr8	57029877	57029877	-0.151702	0.151702	183033	218906	218906	1	1	0.00862069	0.004	0.0603448	0.028
5987	chr7	89839865	89839865	-0.15169	0.15169	173249	196508	196508	1	1	0.00862069	0.004	0.0603448	0.028
3412	chr19	1064218	1064218	-0.151683	0.151683	90890	410254	410254	1	3	0.00862069	0.004	0.0603448	0.028
934	chr10	8075716	8075716	-0.15165	0.15165	20604	242100	242100	1	5	0.00862069	0.004	0.0603448	0.028
5761	chr6	160783785	160783785	-0.151606	0.151606	165561	178060	178060	1	5	0.00862069	0.004	0.0603448	0.028
1372	chr11	35499741	35499741	-0.151556	0.151556	32891	271631	271631	1	1	0.00862069	0.004	0.0603448	0.028
4656	chr3	125985563	125985563	-0.151553	0.151553	131148	93440	93440	1	2	0.00862069	0.004	0.0603448	0.028
1690	chr11	130029212	130029212	-0.151495	0.151495	40526	289766	289766	1	11	0.00862069	0.004	0.0603448	0.028
3456	chr19	6459300	6459300	-0.151464	0.151464	92475	414294	414294	1	9	0.00862069	0.004	0.0603448	0.028
3761	chr2	11118414	11118414	-0.151453	0.151453	100739	47955	47955	1	3	0.00862069	0.004	0.0603448	0.028
2722	chr16	54625690	54625690	-0.151442	0.151442	73958	367023	367023	1	1	0.00862069	0.004	0.0603448	0.028
1624	chr11	119613957	119613957	-0.151396	0.151396	39465	287612	287612	1	5	0.00862069	0.004	0.0603448	0.028
1263	chr10	135059835	135059835	-0.151338	0.151338	29505	262567	262567	1	2	0.00862069	0.004	0.0603448	0.028
3418	chr19	1311811	1311811	-0.151285	0.151285	91000	410588	410588	1	1	0.00862069	0.004	0.0603448	0.028
5966	chr7	73443113	73443113	-0.151236	0.151236	172463	194883	194883	1	1	0.00862069	0.004	0.0603448	0.028
4974	chr4	183728196	183728196	-0.151225	0.151225	143853	121222	121222	1	10	0.00862069	0.004	0.0603448	0.028
5153	chr5	122420638	122420638	-0.151224	0.151224	150269	135184	135184	1	1	0.00862069	0.004	0.0603448	0.028
1459	chr11	64176993	64176993	-0.151188	0.151188	34963	276658	276658	1	3	0.00862069	0.004	0.0603448	0.028
5362	chr6	2763797	2763797	-0.151185	0.151185	155360	146898	146898	1	2	0.00862069	0.004	0.0603448	0.028
815	chr1	213224402	213224402	-0.151174	0.151174	16887	39578	39578	1	9	0.00862069	0.004	0.0603448	0.028
4271	chr20	43929629	43929629	-0.151164	0.151164	117332	439946	439946	1	1	0.00862069	0.004	0.0603448	0.028
2377	chr14	105332627	105332627	-0.151128	0.151128	62113	339810	339810	1	3	0.00862069	0.004	0.0603448	0.028
533	chr1	87598351	87598351	-0.151096	0.151096	9597	22758	22758	1	13	0.00862069	0.004	0.0603448	0.028
1183	chr10	116164955	116164955	-0.151058	0.151058	27435	256919	256919	1	9	0.00862069	0.004	0.0603448	0.028
4203	chr2	242843821	242843821	-0.15105	0.15105	115197	78642	78642	1	14	0.00862069	0.004	0.0603448	0.028
2884	chr17	4560136	4560136	-0.150943	0.150943	78871	379104	379104	1	1	0.00862069	0.004	0.0603448	0.028
5708	chr6	108499426	108499426	-0.150915	0.150915	162523	171880	171880	1	1	0.00862069	0.004	0.0603448	0.028
3310	chr18	501513	501513	-0.150886	0.150886	88252	403724	403724	1	10	0.00862069	0.004	0.0603448	0.028
911	chr10	1449028	1449028	-0.150878	0.150878	19929	240575	240575	1	1	0.00862069	0.004	0.0603448	0.028
2363	chr14	103748318	103748318	-0.150852	0.150852	61751	338891	338891	1	2	0.00862069	0.004	0.0603448	0.028
5234	chr5	149683066	149683066	-0.150822	0.150822	152512	140495	140495	1	9	0.00862069	0.004	0.0603448	0.028
4837	chr4	6248114	6248114	-0.150789	0.150789	136948	106823	106823	1	6	0.00862069	0.004	0.0603448	0.028
2472	chr15	66318701	66318701	-0.150787	0.150787	65906	348271	348271	1	1	0.00862069	0.004	0.0603448	0.028
213	chr1	10961257	10961257	-0.150768	0.150768	2632	6855	6855	1	1	0.00862069	0.004	0.0603448	0.028
1109	chr10	98156120	98156120	-0.150613	0.150613	25988	253298	253298	1	2	0.00862069	0.004	0.0603448	0.028
966	chr10	26883013	26883013	-0.150586	0.150586	21613	244388	244388	1	3	0.00862069	0.004	0.0603448	0.028
6186	chr8	11597251	11597251	-0.150579	0.150579	180225	212994	212994	1	2	0.00862069	0.004	0.0603448	0.028
3252	chr17	74864041	74864041	-0.150414	0.150414	86463	398323	398323	1	4	0.00862069	0.004	0.0603448	0.028
5545	chr6	32118208	32118208	-0.150379	0.150379	158450	160136	160136	1	54	0.00862069	0.004	0.0603448	0.028
4157	chr2	233370823	233370823	-0.15036	0.15036	113621	74929	74929	1	1	0.00862069	0.004	0.0603448	0.028
6582	chr9	138876879	138876879	-0.150319	0.150319	193252	238238	238238	1	1	0.00862069	0.004	0.0603448	0.028
794	chr1	205460879	205460879	-0.150314	0.150314	16203	38080	38080	1	1	0.00862069	0.004	0.0603448	0.028
3518	chr19	35069269	35069269	-0.150296	0.150296	95314	422316	422316	1	8	0.00862069	0.004	0.0603448	0.028
1814	chr12	49359996	49359996	-0.150277	0.150277	44150	297720	297720	1	1	0.00862069	0.004	0.0603448	0.028
1436	chr11	61449898	61449898	-0.150239	0.150239	34482	275132	275132	1	3	0.00862069	0.004	0.0603448	0.028
391	chr1	38495051	38495051	-0.15022	0.15022	6348	15466	15466	1	1	0.00862069	0.004	0.0603448	0.028
5007	chr5	534332	534332	-0.150212	0.150212	144754	123271	123271	1	4	0.00862069	0.004	0.0603448	0.028
590	chr1	120439036	120439036	-0.150198	0.150198	11417	27056	27056	1	8	0.00862069	0.004	0.0603448	0.028
5289	chr5	172769199	172769199	-0.150118	0.150118	153889	143386	143386	1	1	0.00862069	0.004	0.0603448	0.028
1932	chr12	95941571	95941571	-0.150106	0.150106	47148	304813	304813	1	10	0.00862069	0.004	0.0603448	0.028
5728	chr6	131457506	131457506	-0.150089	0.150089	163562	173997	173997	1	5	0.00862069	0.004	0.0603448	0.028
4269	chr20	43743921	43743921	-0.150084	0.150084	117315	439904	439904	1	10	0.00862069	0.004	0.0603448	0.028
4623	chr3	101406220	101406220	-0.150049	0.150049	129830	90860	90860	1	12	0.00862069	0.004	0.0603448	0.028
3070	chr17	42215609	42215609	-0.150047	0.150047	83148	390114	390114	1	1	0.00862069	0.004	0.0603448	0.028
5838	chr7	4347751	4347751	-0.150041	0.150041	168029	185015	185015	1	7	0.00862069	0.004	0.0603448	0.028
6405	chr8	144489567	144489567	-0.150011	0.150011	187634	228335	228335	1	4	0.00862069	0.004	0.0603448	0.028
122	chr1	2470965	2470965	-0.149983	0.149983	862	2664	2664	1	1	0.00862069	0.004	0.0603448	0.028
6137	chr7	157257054	157257054	-0.149937	0.149937	178320	208254	208254	1	1	0.00862069	0.004	0.0603448	0.028
557	chr1	109418898	109418898	-0.14991	0.14991	10444	24697	24697	1	1	0.00862069	0.004	0.0603448	0.028
1325	chr11	8888814	8888814	-0.149874	0.149874	31266	267976	267976	1	1	0.00862069	0.004	0.0603448	0.028
5985	chr7	83825219	83825219	-0.14986	0.14986	173093	196127	196127	1	2	0.00862069	0.004	0.0603448	0.028
3671	chr19	55873983	55873983	-0.14982	0.14982	98967	432344	432344	1	9	0.00862069	0.004	0.0603448	0.028
6040	chr7	127227857	127227857	-0.149803	0.149803	175593	202013	202013	1	10	0.00862069	0.004	0.0603448	0.028
6444	chr9	36135812	36135812	-0.149765	0.149765	189058	231579	231579	1	2	0.00862069	0.004	0.0603448	0.028
4342	chr21	35828503	35828503	-0.149722	0.149722	119447	445362	445362	1	3	0.00862069	0.004	0.0603448	0.028
616	chr1	147826902	147826902	-0.149627	0.149627	11755	27844	27844	1	6	0.00862069	0.004	0.0603448	0.028
2272	chr14	74895911	74895911	-0.149576	0.149576	59384	333592	333592	1	1	0.00862069	0.004	0.0603448	0.028
4602	chr3	62401106	62401106	-0.149562	0.149562	128478	88511	88511	1	1	0.00862069	0.004	0.0603448	0.028
109	chr1	1917911	1917911	-0.149544	0.149544	560	1707	1707	1	1	0.00862069	0.004	0.0603448	0.028
4723	chr3	169531864	169531864	-0.149533	0.149533	133545	98703	98703	1	4	0.00862069	0.004	0.0603448	0.028
4546	chr3	14597650	14597650	-0.149505	0.149505	125112	80946	80946	1	4	0.00862069	0.004	0.0603448	0.028
795	chr1	205539221	205539221	-0.149466	0.149466	16221	38121	38121	1	1	0.00862069	0.004	0.0603448	0.028
377	chr1	36039655	36039655	-0.149456	0.149456	6031	14685	14685	1	11	0.00862069	0.004	0.0603448	0.028
3754	chr2	10360265	10360265	-0.149402	0.149402	100633	47693	47693	1	4	0.00862069	0.004	0.0603448	0.028
1484	chr11	66822904	66822904	-0.149351	0.149351	35636	278740	278740	1	2	0.00862069	0.004	0.0603448	0.028
5004	chr5	497639	497639	-0.149264	0.149264	144736	123210	123210	1	7	0.00862069	0.004	0.0603448	0.028
3603	chr19	48917816	48917816	-0.149256	0.149256	97548	428433	428433	1	3	0.00862069	0.004	0.0603448	0.028
947	chr10	13571710	13571710	-0.149222	0.149222	20919	242855	242855	1	3	0.00862069	0.004	0.0603448	0.028
4792	chr3	197382627	197382627	-0.149134	0.149134	135611	102945	102945	1	4	0.00862069	0.004	0.0603448	0.028
1826	chr12	49937997	49937997	-0.149121	0.149121	44255	298044	298044	1	3	0.00862069	0.004	0.0603448	0.028
2079	chr13	23387932	23387932	-0.149113	0.149113	51317	315243	315243	1	1	0.00862069	0.004	0.0603448	0.028
2497	chr15	72964110	72964110	-0.14906	0.14906	66604	349592	349592	1	1	0.00862069	0.004	0.0603448	0.028
2451	chr15	59279406	59279406	-0.149047	0.149047	65196	346812	346812	1	10	0.00862069	0.004	0.0603448	0.028
5836	chr7	4175814	4175814	-0.148971	0.148971	167987	184876	184876	1	11	0.00862069	0.004	0.0603448	0.028
1740	chr12	5152546	5152546	-0.148949	0.148949	41594	292116	292116	1	10	0.00862069	0.004	0.0603448	0.028
759	chr1	201084428	201084428	-0.148915	0.148915	15536	36650	36650	1	3	0.00862069	0.004	0.0603448	0.028
3708	chr2	864706	864706	-0.148851	0.148851	99713	45649	45649	1	2	0.00862069	0.004	0.0603448	0.028
3132	chr17	47964664	47964664	-0.148828	0.148828	84033	392542	392542	1	1	0.00862069	0.004	0.0603448	0.028
1562	chr11	93277161	93277161	-0.14876	0.14876	37811	283868	283868	1	8	0.00862069	0.004	0.0603448	0.028
5254	chr5	157078573	157078573	-0.148755	0.148755	153016	141539	141539	1	11	0.00862069	0.004	0.0603448	0.028
1389	chr11	45539734	45539734	-0.148688	0.148688	33323	272528	272528	1	1	0.00862069	0.004	0.0603448	0.028
3588	chr19	46915351	46915351	-0.148633	0.148633	97200	427582	427582	1	3	0.00862069	0.004	0.0603448	0.028
1833	chr12	50368110	50368110	-0.148611	0.148611	44331	298252	298252	1	1	0.00862069	0.004	0.0603448	0.028
51	chr4	7652103	7652103	0.148602	0.148602	137186	107411	107411	1	3	0.00862069	0.004	0.0603448	0.028
6328	chr8	73794096	73794096	-0.148593	0.148593	183780	220550	220550	1	1	0.00862069	0.004	0.0603448	0.028
6371	chr8	127837199	127837199	-0.148556	0.148556	186212	225376	225376	1	1	0.00862069	0.004	0.0603448	0.028
3108	chr17	45935359	45935359	-0.14855	0.14855	83685	391448	391448	1	1	0.00862069	0.004	0.0603448	0.028
979	chr10	43361339	43361339	-0.148542	0.148542	22454	246035	246035	1	9	0.00862069	0.004	0.0603448	0.028
1951	chr12	106458455	106458455	-0.148537	0.148537	47739	306046	306046	1	1	0.00862069	0.004	0.0603448	0.028
5108	chr5	74199422	74199422	-0.148535	0.148535	148324	131261	131261	1	1	0.00862069	0.004	0.0603448	0.028
2325	chr14	100069535	100069535	-0.14853	0.14853	61095	337103	337103	1	5	0.00862069	0.004	0.0603448	0.028
2231	chr14	61191253	61191253	-0.148484	0.148484	58322	331404	331404	1	16	0.00862069	0.004	0.0603448	0.028
6038	chr7	123674510	123674510	-0.148467	0.148467	175511	201855	201855	1	1	0.00862069	0.004	0.0603448	0.028
4177	chr2	239037533	239037533	-0.148425	0.148425	114354	76479	76479	1	5	0.00862069	0.004	0.0603448	0.028
4822	chr4	3288458	3288458	-0.148416	0.148416	136516	105661	105661	1	7	0.00862069	0.004	0.0603448	0.028
5195	chr5	134912048	134912048	-0.148416	0.148416	151069	136966	136966	1	1	0.00862069	0.004	0.0603448	0.028
3222	chr17	72357992	72357992	-0.148401	0.148401	85933	396795	396795	1	5	0.00862069	0.004	0.0603448	0.028
5405	chr6	24357078	24357078	-0.148383	0.148383	157040	150176	150176	1	3	0.00862069	0.004	0.0603448	0.028
6229	chr8	22409684	22409684	-0.148283	0.148283	180947	214400	214400	1	10	0.00862069	0.004	0.0603448	0.028
2645	chr16	4651732	4651732	-0.148277	0.148277	70877	360300	360300	1	1	0.00862069	0.004	0.0603448	0.028
5296	chr5	175491744	175491744	-0.148186	0.148186	154101	143798	143798	1	1	0.00862069	0.004	0.0603448	0.028
2744	chr16	57562740	57562740	-0.148179	0.148179	74241	367758	367758	1	6	0.00862069	0.004	0.0603448	0.028
1726	chr12	1974168	1974168	-0.148151	0.148151	41230	291274	291274	1	8	0.00862069	0.004	0.0603448	0.028
698	chr1	159870086	159870086	-0.148127	0.148127	13279	31893	31893	1	9	0.00862069	0.004	0.0603448	0.028
520	chr1	75606694	75606694	-0.148126	0.148126	9113	21765	21765	1	1	0.00862069	0.004	0.0603448	0.028
5267	chr5	162994121	162994121	-0.14809	0.14809	153277	142133	142133	1	1	0.00862069	0.004	0.0603448	0.028
2968	chr17	26634469	26634469	-0.148008	0.148008	81045	384615	384615	1	6	0.00862069	0.004	0.0603448	0.028
2642	chr16	4183883	4183883	-0.148005	0.148005	70777	360063	360063	1	1	0.00862069	0.004	0.0603448	0.028
936	chr10	8338503	8338503	-0.147972	0.147972	20630	242246	242246	1	1	0.00862069	0.004	0.0603448	0.028
5983	chr7	81399308	81399308	-0.147967	0.147967	173006	195985	195985	1	6	0.00862069	0.004	0.0603448	0.028
4277	chr20	44541804	44541804	-0.147962	0.147962	117436	440274	440274	1	2	0.00862069	0.004	0.0603448	0.028
942	chr10	13200491	13200491	-0.147876	0.147876	20868	242735	242735	1	3	0.00862069	0.004	0.0603448	0.028
5973	chr7	75779857	75779857	-0.147847	0.147847	172708	195387	195387	1	4	0.00862069	0.004	0.0603448	0.028
3271	chr17	77881799	77881799	-0.147786	0.147786	87074	399932	399932	1	2	0.00862069	0.004	0.0603448	0.028
3093	chr17	43848958	43848958	-0.147776	0.147776	83446	390938	390938	1	1	0.00862069	0.004	0.0603448	0.028
362	chr1	31280143	31280143	-0.147742	0.147742	5445	13275	13275	1	3	0.00862069	0.004	0.0603448	0.028
5417	chr6	26421231	26421231	-0.147741	0.147741	157289	150992	150992	1	8	0.00862069	0.004	0.0603448	0.028
6021	chr7	101256647	101256647	-0.14773	0.14773	174316	199528	199528	1	1	0.00862069	0.004	0.0603448	0.028
2460	chr15	63793652	63793652	-0.147715	0.147715	65600	347596	347596	1	1	0.00862069	0.004	0.0603448	0.028
4963	chr4	166301076	166301076	-0.147708	0.147708	143326	120133	120133	1	14	0.00862069	0.004	0.0603448	0.028
3379	chr18	61616862	61616862	-0.147699	0.147699	89845	407920	407920	1	9	0.00862069	0.004	0.0603448	0.028
6523	chr9	126128745	126128745	-0.147681	0.147681	191509	235475	235475	1	1	0.00862069	0.004	0.0603448	0.028
5543	chr6	32117049	32117049	-0.147636	0.147636	158450	160124	160124	1	54	0.00862069	0.004	0.0603448	0.028
3939	chr2	110873031	110873031	-0.147625	0.147625	106895	61064	61064	1	8	0.00862069	0.004	0.0603448	0.028
5092	chr5	66461884	66461884	-0.147613	0.147613	147906	130382	130382	1	5	0.00862069	0.004	0.0603448	0.028
1958	chr12	108239646	108239646	-0.1476	0.1476	47884	306419	306419	1	2	0.00862069	0.004	0.0603448	0.028
212	chr1	10949944	10949944	-0.147595	0.147595	2631	6854	6854	1	1	0.00862069	0.004	0.0603448	0.028
4694	chr3	138667775	138667775	-0.147585	0.147585	132226	95850	95850	1	8	0.00862069	0.004	0.0603448	0.028
1153	chr10	103245720	103245720	-0.147507	0.147507	26564	254968	254968	1	2	0.00862069	0.004	0.0603448	0.028
2001	chr12	119592343	119592343	-0.147506	0.147506	48937	309018	309018	1	5	0.00862069	0.004	0.0603448	0.028
4373	chr21	46012520	46012520	-0.147503	0.147503	120287	447304	447304	1	1	0.00862069	0.004	0.0603448	0.028
1695	chr11	131510278	131510278	-0.14744	0.14744	40658	290027	290027	1	1	0.00862069	0.004	0.0603448	0.028
168	chr1	7130061	7130061	-0.147382	0.147382	1905	5414	5414	1	3	0.00862069	0.004	0.0603448	0.028
3097	chr17	44889584	44889584	-0.147357	0.147357	83551	391127	391127	1	1	0.00862069	0.004	0.0603448	0.028
2926	chr17	12927578	12927578	-0.147321	0.147321	79917	382120	382120	1	2	0.00862069	0.004	0.0603448	0.028
5509	chr6	30920907	30920907	-0.147313	0.147313	158135	156498	156498	1	6	0.00862069	0.004	0.0603448	0.028
3400	chr19	513241	513241	-0.147257	0.147257	90640	409629	409629	1	2	0.00862069	0.004	0.0603448	0.028
1663	chr11	125220543	125220543	-0.147246	0.147246	40058	288801	288801	1	1	0.00862069	0.004	0.0603448	0.028
1184	chr10	117735350	117735350	-0.147165	0.147165	27504	257050	257050	1	1	0.00862069	0.004	0.0603448	0.028
4057	chr2	173539621	173539621	-0.147143	0.147143	110152	67489	67489	1	4	0.00862069	0.004	0.0603448	0.028
6004	chr7	96631089	96631089	-0.147137	0.147137	173647	197512	197512	1	15	0.00862069	0.004	0.0603448	0.028
5788	chr6	168702788	168702788	-0.147132	0.147132	166316	179823	179823	1	1	0.00862069	0.004	0.0603448	0.028
4013	chr2	131912441	131912441	-0.147096	0.147096	108251	63892	63892	1	3	0.00862069	0.004	0.0603448	0.028
6324	chr8	70623422	70623422	-0.147067	0.147067	183645	220238	220238	1	3	0.00862069	0.004	0.0603448	0.028
459	chr1	47016749	47016749	-0.147058	0.147058	7418	18136	18136	1	3	0.00862069	0.004	0.0603448	0.028
6516	chr9	124584474	124584474	-0.147058	0.147058	191399	235284	235284	1	1	0.00862069	0.004	0.0603448	0.028
3808	chr2	26863503	26863503	-0.147025	0.147025	101709	49938	49938	1	1	0.00862069	0.004	0.0603448	0.028
1896	chr12	57849029	57849029	-0.147011	0.147011	45485	301468	301468	1	4	0.00862069	0.004	0.0603448	0.028
3840	chr2	54936822	54936822	-0.146979	0.146979	103580	53707	53707	1	2	0.00862069	0.004	0.0603448	0.028
2980	chr17	29297380	29297380	-0.146973	0.146973	81392	385564	385564	1	19	0.00862069	0.004	0.0603448	0.028
3220	chr17	72322791	72322791	-0.146966	0.146966	85922	396768	396768	1	10	0.00862069	0.004	0.0603448	0.028
5604	chr6	35466268	35466268	-0.14696	0.14696	159116	164412	164412	1	3	0.00862069	0.004	0.0603448	0.028
5129	chr5	79331850	79331850	-0.146954	0.146954	148667	132006	132006	1	11	0.00862069	0.004	0.0603448	0.028
2542	chr15	83240213	83240213	-0.14692	0.14692	67680	351954	351954	1	8	0.00862069	0.004	0.0603448	0.028
3837	chr2	46523461	46523461	-0.146908	0.146908	103125	52875	52875	1	10	0.00862069	0.004	0.0603448	0.028
4551	chr3	23243625	23243625	-0.146896	0.146896	125515	81670	81670	1	5	0.00862069	0.004	0.0603448	0.028
1431	chr11	61283865	61283865	-0.146892	0.146892	34444	275047	275047	1	5	0.00862069	0.004	0.0603448	0.028
344	chr1	27384423	27384423	-0.146888	0.146888	5040	12255	12255	1	1	0.00862069	0.004	0.0603448	0.028
3345	chr18	32556104	32556104	-0.146879	0.146879	89107	405970	405970	1	1	0.00862069	0.004	0.0603448	0.028
2059	chr13	20717346	20717346	-0.146869	0.146869	51088	314693	314693	1	4	0.00862069	0.004	0.0603448	0.028
4021	chr2	133429299	133429299	-0.146846	0.146846	108397	64259	64259	1	9	0.00862069	0.004	0.0603448	0.028
4060	chr2	177046513	177046513	-0.146809	0.146809	110448	68345	68345	1	1	0.00862069	0.004	0.0603448	0.028
3854	chr2	71035898	71035898	-0.146755	0.146755	104559	55846	55846	1	1	0.00862069	0.004	0.0603448	0.028
4995	chr4	187985452	187985452	-0.146713	0.146713	144370	122390	122390	1	4	0.00862069	0.004	0.0603448	0.028
1246	chr10	134619422	134619422	-0.146657	0.146657	29287	261724	261724	1	2	0.00862069	0.004	0.0603448	0.028
5602	chr6	35182910	35182910	-0.146657	0.146657	159067	164301	164301	1	10	0.00862069	0.004	0.0603448	0.028
348	chr1	27709575	27709575	-0.146613	0.146613	5094	12397	12397	1	17	0.00862069	0.004	0.0603448	0.028
5204	chr5	139168323	139168323	-0.146611	0.146611	151485	137896	137896	1	1	0.00862069	0.004	0.0603448	0.028
6001	chr7	96220185	96220185	-0.146604	0.146604	173622	197461	197461	1	1	0.00862069	0.004	0.0603448	0.028
1673	chr11	126462779	126462779	-0.146588	0.146588	40225	289161	289161	1	1	0.00862069	0.004	0.0603448	0.028
767	chr1	201979533	201979533	-0.146533	0.146533	15704	37003	37003	1	10	0.00862069	0.004	0.0603448	0.028
6061	chr7	131581445	131581445	-0.146501	0.146501	176127	203235	203235	1	1	0.00862069	0.004	0.0603448	0.028
5240	chr5	150728369	150728369	-0.146499	0.146499	152660	140856	140856	1	2	0.00862069	0.004	0.0603448	0.028
4991	chr4	187125413	187125413	-0.146495	0.146495	144249	122115	122115	1	1	0.00862069	0.004	0.0603448	0.028
5978	chr7	75898970	75898970	-0.146456	0.146456	172732	195437	195437	1	1	0.00862069	0.004	0.0603448	0.028
2212	chr14	33401638	33401638	-0.146381	0.146381	57039	328469	328469	1	5	0.00862069	0.004	0.0603448	0.028
2356	chr14	103568471	103568471	-0.146359	0.146359	61716	338789	338789	1	2	0.00862069	0.004	0.0603448	0.028
6273	chr8	41654331	41654331	-0.146315	0.146315	182323	217370	217370	1	8	0.00862069	0.004	0.0603448	0.028
536	chr1	89358043	89358043	-0.146311	0.146311	9666	22888	22888	1	12	0.00862069	0.004	0.0603448	0.028
1253	chr10	134884177	134884177	-0.146285	0.146285	29413	262188	262188	1	6	0.00862069	0.004	0.0603448	0.028
4300	chr20	50180603	50180603	-0.146277	0.146277	117792	441193	441193	1	1	0.00862069	0.004	0.0603448	0.028
4200	chr2	242741407	242741407	-0.146203	0.146203	115145	78478	78478	1	6	0.00862069	0.004	0.0603448	0.028
2739	chr16	56709503	56709503	-0.146197	0.146197	74121	367478	367478	1	4	0.00862069	0.004	0.0603448	0.028
3351	chr18	35105154	35105154	-0.146176	0.146176	89215	406267	406267	1	5	0.00862069	0.004	0.0603448	0.028
3041	chr17	38953285	38953285	-0.146132	0.146132	82483	388305	388305	1	3	0.00862069	0.004	0.0603448	0.028
3467	chr19	10407184	10407184	-0.146128	0.146128	93040	415912	415912	1	5	0.00862069	0.004	0.0603448	0.028
2607	chr16	281284	281284	-0.146115	0.146115	69317	355639	355639	1	5	0.00862069	0.004	0.0603448	0.028
405	chr1	40112140	40112140	-0.146065	0.146065	6524	15851	15851	1	1	0.00862069	0.004	0.0603448	0.028
4383	chr21	46976175	46976175	-0.146031	0.146031	120522	447804	447804	1	5	0.00862069	0.004	0.0603448	0.028
1927	chr12	94954828	94954828	-0.14602	0.14602	47082	304659	304659	1	1	0.00862069	0.004	0.0603448	0.028
4198	chr2	242713790	242713790	-0.14601	0.14601	115139	78455	78455	1	4	0.00862069	0.004	0.0603448	0.028
2576	chr15	93723250	93723250	-0.145976	0.145976	68599	354059	354059	1	1	0.00862069	0.004	0.0603448	0.028
5349	chr6	1416762	1416762	-0.145965	0.145965	155218	146589	146589	1	1	0.00862069	0.004	0.0603448	0.028
4740	chr3	183872704	183872704	-0.145933	0.145933	134345	100206	100206	1	5	0.00862069	0.004	0.0603448	0.028
4132	chr2	231714705	231714705	-0.145931	0.145931	113393	74388	74388	1	6	0.00862069	0.004	0.0603448	0.028
1988	chr12	114830063	114830063	-0.145925	0.145925	48582	308075	308075	1	1	0.00862069	0.004	0.0603448	0.028
1483	chr11	66821665	66821665	-0.145912	0.145912	35635	278738	278738	1	1	0.00862069	0.004	0.0603448	0.028
1195	chr10	118896012	118896012	-0.145912	0.145912	27603	257300	257300	1	15	0.00862069	0.004	0.0603448	0.028
4725	chr3	170143582	170143582	-0.145901	0.145901	133598	98845	98845	1	1	0.00862069	0.004	0.0603448	0.028
3312	chr18	3771110	3771110	-0.145788	0.145788	88357	404042	404042	1	5	0.00862069	0.004	0.0603448	0.028
3907	chr2	97174206	97174206	-0.145779	0.145779	105889	58976	58976	1	18	0.00862069	0.004	0.0603448	0.028
5756	chr6	159360984	159360984	-0.145727	0.145727	165420	177723	177723	1	7	0.00862069	0.004	0.0603448	0.028
4848	chr4	11370872	11370872	-0.145715	0.145715	137578	108285	108285	1	9	0.00862069	0.004	0.0603448	0.028
4234	chr20	22555206	22555206	-0.145704	0.145704	116190	436729	436729	1	1	0.00862069	0.004	0.0603448	0.028
5200	chr5	137985183	137985183	-0.145671	0.145671	151297	137490	137490	1	1	0.00862069	0.004	0.0603448	0.028
3567	chr19	44039475	44039475	-0.14567	0.14567	96692	426114	426114	1	6	0.00862069	0.004	0.0603448	0.028
3943	chr2	112898400	112898400	-0.145644	0.145644	107006	61288	61288	1	2	0.00862069	0.004	0.0603448	0.028
4601	chr3	58570828	58570828	-0.145637	0.145637	128307	88208	88208	1	5	0.00862069	0.004	0.0603448	0.028
2901	chr17	7284049	7284049	-0.145618	0.145618	79252	380318	380318	1	8	0.00862069	0.004	0.0603448	0.028
2666	chr16	16963007	16963007	-0.145602	0.145602	71776	362101	362101	1	1	0.00862069	0.004	0.0603448	0.028
6341	chr8	95651099	95651099	-0.145601	0.145601	184632	222219	222219	1	5	0.00862069	0.004	0.0603448	0.028
118	chr1	2345398	2345398	-0.145458	0.145458	787	2440	2440	1	28	0.00862069	0.004	0.0603448	0.028
2242	chr14	67878535	67878535	-0.145423	0.145423	58713	332213	332213	1	8	0.00862069	0.004	0.0603448	0.028
4706	chr3	147121892	147121892	-0.145404	0.145404	132597	96712	96712	1	8	0.00862069	0.004	0.0603448	0.028
2092	chr13	25255297	25255297	-0.145393	0.145393	51512	315642	315642	1	8	0.00862069	0.004	0.0603448	0.028
4915	chr4	85407081	85407081	-0.145376	0.145376	140353	113987	113987	1	1	0.00862069	0.004	0.0603448	0.028
2664	chr16	14499735	14499735	-0.145371	0.145371	71592	361761	361761	1	3	0.00862069	0.004	0.0603448	0.028
1017	chr10	50602664	50602664	-0.145348	0.145348	23030	247235	247235	1	9	0.00862069	0.004	0.0603448	0.028
386	chr1	37856881	37856881	-0.145337	0.145337	6234	15130	15130	1	1	0.00862069	0.004	0.0603448	0.028
111	chr1	1978732	1978732	-0.145279	0.145279	586	1778	1778	1	1	0.00862069	0.004	0.0603448	0.028
573	chr1	113285118	113285118	-0.145273	0.145273	10897	25878	25878	1	2	0.00862069	0.004	0.0603448	0.028
972	chr10	32216311	32216311	-0.145246	0.145246	21998	245192	245192	1	22	0.00862069	0.004	0.0603448	0.028
825	chr1	221061837	221061837	-0.145244	0.145244	17279	40368	40368	1	1	0.00862069	0.004	0.0603448	0.028
2349	chr14	103010694	103010694	-0.145219	0.145219	61620	338553	338553	1	8	0.00862069	0.004	0.0603448	0.028
2283	chr14	77499391	77499391	-0.145213	0.145213	59693	334252	334252	1	8	0.00862069	0.004	0.0603448	0.028
2445	chr15	53083978	53083978	-0.145202	0.145202	64921	346239	346239	1	9	0.00862069	0.004	0.0603448	0.028
4737	chr3	182881427	182881427	-0.145143	0.145143	134246	99977	99977	1	1	0.00862069	0.004	0.0603448	0.028
4250	chr20	34743092	34743092	-0.145142	0.145142	116870	438545	438545	1	6	0.00862069	0.004	0.0603448	0.028
2296	chr14	90720130	90720130	-0.145113	0.145113	60240	335318	335318	1	1	0.00862069	0.004	0.0603448	0.028
600	chr1	145992310	145992310	-0.14511	0.14511	11642	27561	27561	1	1	0.00862069	0.004	0.0603448	0.028
1162	chr10	106035168	106035168	-0.145087	0.145087	26959	255988	255988	1	6	0.00862069	0.004	0.0603448	0.028
562	chr1	110609973	110609973	-0.145074	0.145074	10624	25185	25185	1	13	0.00862069	0.004	0.0603448	0.028
3374	chr18	57636670	57636670	-0.14506	0.14506	89742	407634	407634	1	1	0.00862069	0.004	0.0603448	0.028
3392	chr18	76674571	76674571	-0.14506	0.14506	90214	408739	408739	1	4	0.00862069	0.004	0.0603448	0.028
3500	chr19	19217217	19217217	-0.14504	0.14504	94669	420598	420598	1	1	0.00862069	0.004	0.0603448	0.028
2994	chr17	32992623	32992623	-0.145	0.145	81673	386150	386150	1	1	0.00862069	0.004	0.0603448	0.028
3499	chr19	19216451	19216451	-0.144954	0.144954	94668	420597	420597	1	1	0.00862069	0.004	0.0603448	0.028
4527	chr3	10806288	10806288	-0.144935	0.144935	124655	79982	79982	1	11	0.00862069	0.004	0.0603448	0.028
1192	chr10	118530958	118530958	-0.144921	0.144921	27567	257200	257200	1	1	0.00862069	0.004	0.0603448	0.028
1189	chr10	118380370	118380370	-0.144897	0.144897	27541	257155	257155	1	4	0.00862069	0.004	0.0603448	0.028
4672	chr3	128722515	128722515	-0.144841	0.144841	131519	94266	94266	1	5	0.00862069	0.004	0.0603448	0.028
3753	chr2	10197543	10197543	-0.144814	0.144814	100609	47630	47630	1	1	0.00862069	0.004	0.0603448	0.028
2960	chr17	21367130	21367130	-0.144811	0.144811	80847	384194	384194	1	6	0.00862069	0.004	0.0603448	0.028
188	chr1	8384046	8384046	-0.144734	0.144734	2108	5769	5769	1	10	0.00862069	0.004	0.0603448	0.028
4961	chr4	165898666	165898666	-0.144718	0.144718	143294	120035	120035	1	9	0.00862069	0.004	0.0603448	0.028
5619	chr6	37321337	37321337	-0.144625	0.144625	159377	164962	164962	1	13	0.00862069	0.004	0.0603448	0.028
341	chr1	26685827	26685827	-0.144625	0.144625	4920	11906	11906	1	2	0.00862069	0.004	0.0603448	0.028
1295	chr11	2813298	2813298	-0.144625	0.144625	30571	266177	266177	1	5	0.00862069	0.004	0.0603448	0.028
4264	chr20	42965025	42965025	-0.144616	0.144616	117250	439702	439702	1	6	0.00862069	0.004	0.0603448	0.028
3521	chr19	35547085	35547085	-0.144613	0.144613	95365	422471	422471	1	1	0.00862069	0.004	0.0603448	0.028
4542	chr3	14567945	14567945	-0.144607	0.144607	125102	80928	80928	1	1	0.00862069	0.004	0.0603448	0.028
2832	chr16	87609078	87609078	-0.144502	0.144502	76934	373909	373909	1	1	0.00862069	0.004	0.0603448	0.028
2794	chr16	84918851	84918851	-0.14438	0.14438	76285	372320	372320	1	2	0.00862069	0.004	0.0603448	0.028
3049	chr17	39686628	39686628	-0.144372	0.144372	82642	388586	388586	1	1	0.00862069	0.004	0.0603448	0.028
4088	chr2	209048830	209048830	-0.144349	0.144349	112018	71533	71533	1	1	0.00862069	0.004	0.0603448	0.028
4365	chr21	44781686	44781686	-0.144342	0.144342	120041	446777	446777	1	6	0.00862069	0.004	0.0603448	0.028
4587	chr3	49236860	49236860	-0.144331	0.144331	127325	85789	85789	1	9	0.00862069	0.004	0.0603448	0.028
2342	chr14	101962994	101962994	-0.144329	0.144329	61449	338096	338096	1	1	0.00862069	0.004	0.0603448	0.028
2454	chr15	61522112	61522112	-0.144284	0.144284	65393	347187	347187	1	17	0.00862069	0.004	0.0603448	0.028
3632	chr19	50936172	50936172	-0.144281	0.144281	98058	429902	429902	1	10	0.00862069	0.004	0.0603448	0.028
5918	chr7	45128199	45128199	-0.144281	0.144281	170890	191669	191669	1	2	0.00862069	0.004	0.0603448	0.028
1212	chr10	126851162	126851162	-0.144262	0.144262	28346	259025	259025	1	13	0.00862069	0.004	0.0603448	0.028
4709	chr3	149939464	149939464	-0.144245	0.144245	132781	97121	97121	1	3	0.00862069	0.004	0.0603448	0.028
2958	chr17	21220479	21220479	-0.14424	0.14424	80825	384132	384132	1	6	0.00862069	0.004	0.0603448	0.028
266	chr1	17865653	17865653	-0.144228	0.144228	3673	9047	9047	1	5	0.00862069	0.004	0.0603448	0.028
4600	chr3	57945695	57945695	-0.144201	0.144201	128219	88036	88036	1	2	0.00862069	0.004	0.0603448	0.028
4247	chr20	34190258	34190258	-0.144182	0.144182	116818	438397	438397	1	2	0.00862069	0.004	0.0603448	0.028
6502	chr9	100608707	100608707	-0.144134	0.144134	190532	233925	233925	1	2	0.00862069	0.004	0.0603448	0.028
2268	chr14	74711944	74711944	-0.144129	0.144129	59356	333526	333526	1	1	0.00862069	0.004	0.0603448	0.028
169	chr1	7178026	7178026	-0.144125	0.144125	1907	5418	5418	1	1	0.00862069	0.004	0.0603448	0.028
1705	chr11	133449527	133449527	-0.144113	0.144113	40813	290320	290320	1	3	0.00862069	0.004	0.0603448	0.028
3267	chr17	77019779	77019779	-0.144089	0.144089	86900	399416	399416	1	10	0.00862069	0.004	0.0603448	0.028
3971	chr2	121372064	121372064	-0.144088	0.144088	107538	62450	62450	1	4	0.00862069	0.004	0.0603448	0.028
5616	chr6	36802896	36802896	-0.14404	0.14404	159296	164804	164804	1	1	0.00862069	0.004	0.0603448	0.028
5395	chr6	16198548	16198548	-0.143973	0.143973	156596	149407	149407	1	1	0.00862069	0.004	0.0603448	0.028
1154	chr10	103326216	103326216	-0.143972	0.143972	26569	254974	254974	1	4	0.00862069	0.004	0.0603448	0.028
6141	chr7	157405010	157405010	-0.143937	0.143937	178378	208480	208480	1	4	0.00862069	0.004	0.0603448	0.028
1788	chr12	30322730	30322730	-0.143922	0.143922	43288	295832	295832	1	4	0.00862069	0.004	0.0603448	0.028
3895	chr2	88771031	88771031	-0.143921	0.143921	105610	58339	58339	1	1	0.00862069	0.004	0.0603448	0.028
1013	chr10	48965159	48965159	-0.143849	0.143849	22914	246997	246997	1	1	0.00862069	0.004	0.0603448	0.028
785	chr1	204346839	204346839	-0.143812	0.143812	16040	37742	37742	1	7	0.00862069	0.004	0.0603448	0.028
3777	chr2	20190349	20190349	-0.14381	0.14381	101204	48821	48821	1	14	0.00862069	0.004	0.0603448	0.028
2589	chr15	99790901	99790901	-0.143779	0.143779	68954	354805	354805	1	11	0.00862069	0.004	0.0603448	0.028
6208	chr8	21905599	21905599	-0.143743	0.143743	180847	214121	214121	1	6	0.00862069	0.004	0.0603448	0.028
4289	chr20	47001709	47001709	-0.143731	0.143731	117600	440689	440689	1	3	0.00862069	0.004	0.0603448	0.028
5866	chr7	25893245	25893245	-0.143714	0.143714	169344	188103	188103	1	1	0.00862069	0.004	0.0603448	0.028
959	chr10	22766320	22766320	-0.143709	0.143709	21418	243980	243980	1	5	0.00862069	0.004	0.0603448	0.028
4388	chr21	47469679	47469679	-0.143705	0.143705	120608	447962	447962	1	1	0.00862069	0.004	0.0603448	0.028
3560	chr19	42827690	42827690	-0.143694	0.143694	96581	425849	425849	1	16	0.00862069	0.004	0.0603448	0.028
2464	chr15	65203541	65203541	-0.143688	0.143688	65753	347918	347918	1	10	0.00862069	0.004	0.0603448	0.028
6293	chr8	49776492	49776492	-0.143672	0.143672	182712	218205	218205	1	1	0.00862069	0.004	0.0603448	0.028
5627	chr6	39760776	39760776	-0.143664	0.143664	159599	165369	165369	1	11	0.00862069	0.004	0.0603448	0.028
3751	chr2	9894335	9894335	-0.143645	0.143645	100565	47550	47550	1	2	0.00862069	0.004	0.0603448	0.028
4530	chr3	12328740	12328740	-0.143635	0.143635	124809	80311	80311	1	16	0.00862069	0.004	0.0603448	0.028
1033	chr10	71169083	71169083	-0.143621	0.143621	23863	248957	248957	1	4	0.00862069	0.004	0.0603448	0.028
5638	chr6	41473517	41473517	-0.143616	0.143616	159749	165715	165715	1	10	0.00862069	0.004	0.0603448	0.028
5981	chr7	80549171	80549171	-0.143579	0.143579	172984	195955	195955	1	10	0.00862069	0.004	0.0603448	0.028
1348	chr11	18130049	18130049	-0.143575	0.143575	32039	269583	269583	1	1	0.00862069	0.004	0.0603448	0.028
4416	chr22	24890330	24890330	-0.143572	0.143572	121588	450265	450265	1	16	0.00862069	0.004	0.0603448	0.028
4953	chr4	154144800	154144800	-0.14356	0.14356	142900	119176	119176	1	5	0.00862069	0.004	0.0603448	0.028
254	chr1	17020878	17020878	-0.143533	0.143533	3508	8674	8674	1	7	0.00862069	0.004	0.0603448	0.028
986	chr10	43746736	43746736	-0.143515	0.143515	22508	246163	246163	1	1	0.00862069	0.004	0.0603448	0.028
3833	chr2	45176067	45176067	-0.143514	0.143514	102991	52640	52640	1	9	0.00862069	0.004	0.0603448	0.028
5740	chr6	144417537	144417537	-0.14351	0.14351	164377	175633	175633	1	12	0.00862069	0.004	0.0603448	0.028
5413	chr6	26020421	26020421	-0.143499	0.143499	157201	150559	150559	1	8	0.00862069	0.004	0.0603448	0.028
1530	chr11	71954381	71954381	-0.143487	0.143487	36541	281277	281277	1	1	0.00862069	0.004	0.0603448	0.028
5610	chr6	36356162	36356162	-0.143438	0.143438	159235	164673	164673	1	11	0.00862069	0.004	0.0603448	0.028
5115	chr5	77145356	77145356	-0.143434	0.143434	148520	131712	131712	1	1	0.00862069	0.004	0.0603448	0.028
3811	chr2	27473369	27473369	-0.143408	0.143408	101823	50239	50239	1	1	0.00862069	0.004	0.0603448	0.028
5312	chr5	178266175	178266175	-0.143389	0.143389	154597	145000	145000	1	3	0.00862069	0.004	0.0603448	0.028
522	chr1	85220088	85220088	-0.143363	0.143363	9441	22399	22399	1	5	0.00862069	0.004	0.0603448	0.028
2433	chr15	43786010	43786010	-0.143351	0.143351	64314	344856	344856	1	10	0.00862069	0.004	0.0603448	0.028
3612	chr19	49177504	49177504	-0.143334	0.143334	97629	428652	428652	1	2	0.00862069	0.004	0.0603448	0.028
5003	chr5	496476	496476	-0.143315	0.143315	144735	123206	123206	1	4	0.00862069	0.004	0.0603448	0.028
2473	chr15	66420062	66420062	-0.143297	0.143297	65921	348290	348290	1	1	0.00862069	0.004	0.0603448	0.028
889	chr1	245812674	245812674	-0.14321	0.14321	19244	44508	44508	1	1	0.00862069	0.004	0.0603448	0.028
3549	chr19	41168318	41168318	-0.143191	0.143191	96281	425064	425064	1	5	0.00862069	0.004	0.0603448	0.028
1115	chr10	98948259	98948259	-0.143189	0.143189	26058	253440	253440	1	1	0.00862069	0.004	0.0603448	0.028
1435	chr11	61449737	61449737	-0.143181	0.143181	34482	275130	275130	1	3	0.00862069	0.004	0.0603448	0.028
6329	chr8	74004928	74004928	-0.143171	0.143171	183796	220582	220582	1	13	0.00862069	0.004	0.0603448	0.028
4351	chr21	40816464	40816464	-0.143153	0.143153	119714	446043	446043	1	2	0.00862069	0.004	0.0603448	0.028
1776	chr12	15743215	15743215	-0.14314	0.14314	42640	294566	294566	1	1	0.00862069	0.004	0.0603448	0.028
4950	chr4	153512727	153512727	-0.143099	0.143099	142832	119043	119043	1	1	0.00862069	0.004	0.0603448	0.028
3324	chr18	12068363	12068363	-0.143085	0.143085	88604	404671	404671	1	3	0.00862069	0.004	0.0603448	0.028
4375	chr21	46404584	46404584	-0.143049	0.143049	120371	447508	447508	1	1	0.00862069	0.004	0.0603448	0.028
4367	chr21	45138294	45138294	-0.143047	0.143047	120100	446906	446906	1	1	0.00862069	0.004	0.0603448	0.028
3719	chr2	1557859	1557859	-0.142977	0.142977	99810	45889	45889	1	1	0.00862069	0.004	0.0603448	0.028
5217	chr5	141674673	141674673	-0.142949	0.142949	151952	139419	139419	1	2	0.00862069	0.004	0.0603448	0.028
4274	chr20	43937155	43937155	-0.142932	0.142932	117335	439965	439965	1	10	0.00862069	0.004	0.0603448	0.028
6559	chr9	132948449	132948449	-0.142888	0.142888	192300	236787	236787	1	1	0.00862069	0.004	0.0603448	0.028
6301	chr8	54785374	54785374	-0.142876	0.142876	182903	218589	218589	1	1	0.00862069	0.004	0.0603448	0.028
4539	chr3	13936527	13936527	-0.142798	0.142798	125024	80790	80790	1	6	0.00862069	0.004	0.0603448	0.028
6388	chr8	143255449	143255449	-0.142767	0.142767	187292	227399	227399	1	2	0.00862069	0.004	0.0603448	0.028
3953	chr2	119068497	119068497	-0.142753	0.142753	107326	61937	61937	1	9	0.00862069	0.004	0.0603448	0.028
3980	chr2	121846490	121846490	-0.142726	0.142726	107628	62617	62617	1	1	0.00862069	0.004	0.0603448	0.028
6016	chr7	100434510	100434510	-0.142705	0.142705	174180	199110	199110	1	3	0.00862069	0.004	0.0603448	0.028
1821	chr12	49734595	49734595	-0.142694	0.142694	44232	297982	297982	1	1	0.00862069	0.004	0.0603448	0.028
1177	chr10	113944114	113944114	-0.142681	0.142681	27246	256537	256537	1	7	0.00862069	0.004	0.0603448	0.028
3462	chr19	7929643	7929643	-0.142671	0.142671	92693	414932	414932	1	1	0.00862069	0.004	0.0603448	0.028
1398	chr11	46171075	46171075	-0.14267	0.14267	33433	272826	272826	1	1	0.00862069	0.004	0.0603448	0.028
5743	chr6	150286838	150286838	-0.142618	0.142618	164712	176342	176342	1	16	0.00862069	0.004	0.0603448	0.028
3898	chr2	95743038	95743038	-0.142582	0.142582	105750	58632	58632	1	5	0.00862069	0.004	0.0603448	0.028
155	chr1	6265220	6265220	-0.142579	0.142579	1696	4853	4853	1	13	0.00862069	0.004	0.0603448	0.028
695	chr1	159557632	159557632	-0.142578	0.142578	13248	31817	31817	1	2	0.00862069	0.004	0.0603448	0.028
5083	chr5	54455955	54455955	-0.142525	0.142525	147337	129234	129234	1	4	0.00862069	0.004	0.0603448	0.028
2855	chr16	89666000	89666000	-0.142507	0.142507	77781	376203	376203	1	1	0.00862069	0.004	0.0603448	0.028
4422	chr22	27831818	27831818	-0.142458	0.142458	121749	450676	450676	1	1	0.00862069	0.004	0.0603448	0.028
312	chr1	24195347	24195347	-0.142452	0.142452	4565	10993	10993	1	17	0.00862069	0.004	0.0603448	0.028
570	chr1	112938339	112938339	-0.142404	0.142404	10848	25737	25737	1	8	0.00862069	0.004	0.0603448	0.028
3872	chr2	74148310	74148310	-0.142399	0.142399	104844	56575	56575	1	1	0.00862069	0.004	0.0603448	0.028
4510	chr22	50987527	50987527	-0.142381	0.142381	124059	456373	456373	1	10	0.00862069	0.004	0.0603448	0.028
5420	chr6	26577414	26577414	-0.142372	0.142372	157324	151096	151096	1	5	0.00862069	0.004	0.0603448	0.028
2837	chr16	88152486	88152486	-0.142352	0.142352	77136	374465	374465	1	5	0.00862069	0.004	0.0603448	0.028
5287	chr5	172727569	172727569	-0.142346	0.142346	153876	143346	143346	1	1	0.00862069	0.004	0.0603448	0.028
5436	chr6	27483069	27483069	-0.142319	0.142319	157444	151476	151476	1	4	0.00862069	0.004	0.0603448	0.028
6160	chr8	1707413	1707413	-0.142308	0.142308	179371	211095	211095	1	4	0.00862069	0.004	0.0603448	0.028
6524	chr9	126135169	126135169	-0.142305	0.142305	191515	235483	235483	1	6	0.00862069	0.004	0.0603448	0.028
1036	chr10	71560231	71560231	-0.14226	0.14226	23899	249050	249050	1	2	0.00862069	0.004	0.0603448	0.028
3200	chr17	63590575	63590575	-0.142256	0.142256	85330	395616	395616	1	2	0.00862069	0.004	0.0603448	0.028
576	chr1	115055124	115055124	-0.142249	0.142249	11021	26171	26171	1	1	0.00862069	0.004	0.0603448	0.028
3349	chr18	34834690	34834690	-0.142239	0.142239	89190	406224	406224	1	6	0.00862069	0.004	0.0603448	0.028
6533	chr9	128819105	128819105	-0.142228	0.142228	191709	235792	235792	1	1	0.00862069	0.004	0.0603448	0.028
5160	chr5	130344188	130344188	-0.142211	0.142211	150624	135840	135840	1	2	0.00862069	0.004	0.0603448	0.028
2301	chr14	92303622	92303622	-0.142195	0.142195	60403	335682	335682	1	5	0.00862069	0.004	0.0603448	0.028
5665	chr6	64281439	64281439	-0.142186	0.142186	161069	168489	168489	1	9	0.00862069	0.004	0.0603448	0.028
1555	chr11	86086005	86086005	-0.142183	0.142183	37539	283391	283391	1	10	0.00862069	0.004	0.0603448	0.028
2965	chr17	26242737	26242737	-0.142174	0.142174	81007	384539	384539	1	1	0.00862069	0.004	0.0603448	0.028
6234	chr8	23262159	23262159	-0.142168	0.142168	181095	214768	214768	1	13	0.00862069	0.004	0.0603448	0.028
4343	chr21	36041334	36041334	-0.142128	0.142128	119464	445404	445404	1	15	0.00862069	0.004	0.0603448	0.028
797	chr1	206786180	206786180	-0.142106	0.142106	16343	38398	38398	1	9	0.00862069	0.004	0.0603448	0.028
3413	chr19	1268008	1268008	-0.142102	0.142102	90977	410516	410516	1	4	0.00862069	0.004	0.0603448	0.028
3176	chr17	57297518	57297518	-0.142084	0.142084	84759	394220	394220	1	14	0.00862069	0.004	0.0603448	0.028
249	chr1	16860563	16860563	-0.142078	0.142078	3475	8590	8590	1	1	0.00862069	0.004	0.0603448	0.028
5320	chr5	178753803	178753803	-0.142012	0.142012	154693	145221	145221	1	3	0.00862069	0.004	0.0603448	0.028
1637	chr11	120440821	120440821	-0.142003	0.142003	39566	287810	287810	1	1	0.00862069	0.004	0.0603448	0.028
6537	chr9	129379319	129379319	-0.141981	0.141981	191762	235868	235868	1	1	0.00862069	0.004	0.0603448	0.028
3714	chr2	1051107	1051107	-0.141967	0.141967	99741	45714	45714	1	3	0.00862069	0.004	0.0603448	0.028
1845	chr12	52596367	52596367	-0.141965	0.141965	44612	298942	298942	1	1	0.00862069	0.004	0.0603448	0.028
2398	chr15	31108938	31108938	-0.141958	0.141958	63264	342468	342468	1	1	0.00862069	0.004	0.0603448	0.028
741	chr1	182586153	182586153	-0.141904	0.141904	14867	35382	35382	1	1	0.00862069	0.004	0.0603448	0.028
3403	chr19	611506	611506	-0.141891	0.141891	90688	409735	409735	1	5	0.00862069	0.004	0.0603448	0.028
761	chr1	201159906	201159906	-0.141875	0.141875	15555	36685	36685	1	4	0.00862069	0.004	0.0603448	0.028
3253	chr17	74864205	74864205	-0.141875	0.141875	86463	398325	398325	1	4	0.00862069	0.004	0.0603448	0.028
3659	chr19	54493114	54493114	-0.141863	0.141863	98690	431607	431607	1	1	0.00862069	0.004	0.0603448	0.028
278	chr1	19284087	19284087	-0.141829	0.141829	3875	9441	9441	1	2	0.00862069	0.004	0.0603448	0.028
4533	chr3	13245693	13245693	-0.141783	0.141783	124936	80585	80585	1	3	0.00862069	0.004	0.0603448	0.028
1976	chr12	111468036	111468036	-0.141751	0.141751	48247	307270	307270	1	1	0.00862069	0.004	0.0603448	0.028
5346	chr6	1321767	1321767	-0.141744	0.141744	155195	146516	146516	1	1	0.00862069	0.004	0.0603448	0.028
1862	chr12	53199284	53199284	-0.141741	0.141741	44737	299203	299203	1	1	0.00862069	0.004	0.0603448	0.028
4749	chr3	184320734	184320734	-0.141677	0.141677	134460	100564	100564	1	1	0.00862069	0.004	0.0603448	0.028
1656	chr11	124933814	124933814	-0.141664	0.141664	40006	288716	288716	1	2	0.00862069	0.004	0.0603448	0.028
1975	chr12	111358446	111358446	-0.141663	0.141663	48240	307249	307249	1	9	0.00862069	0.004	0.0603448	0.028
227	chr1	14928945	14928945	-0.141647	0.141647	3104	7803	7803	1	1	0.00862069	0.004	0.0603448	0.028
1701	chr11	132814660	132814660	-0.141609	0.141609	40766	290217	290217	1	12	0.00862069	0.004	0.0603448	0.028
2898	chr17	7080538	7080538	-0.1416	0.1416	79185	380012	380012	1	6	0.00862069	0.004	0.0603448	0.028
1626	chr11	119846564	119846564	-0.141576	0.141576	39481	287631	287631	1	1	0.00862069	0.004	0.0603448	0.028
306	chr1	23105148	23105148	-0.141567	0.141567	4424	10605	10605	1	2	0.00862069	0.004	0.0603448	0.028
1236	chr10	133251574	133251574	-0.141564	0.141564	28918	260500	260500	1	6	0.00862069	0.004	0.0603448	0.028
1284	chr11	1785631	1785631	-0.141553	0.141553	30263	264978	264978	1	14	0.00862069	0.004	0.0603448	0.028
2777	chr16	75286009	75286009	-0.14153	0.14153	75612	370958	370958	1	9	0.00862069	0.004	0.0603448	0.028
3630	chr19	50222957	50222957	-0.141516	0.141516	97916	429501	429501	1	3	0.00862069	0.004	0.0603448	0.028
1067	chr10	85997314	85997314	-0.14151	0.14151	25157	251452	251452	1	4	0.00862069	0.004	0.0603448	0.028
120	chr1	2466275	2466275	-0.141483	0.141483	859	2659	2659	1	1	0.00862069	0.004	0.0603448	0.028
1312	chr11	6677919	6677919	-0.141466	0.141466	31057	267503	267503	1	3	0.00862069	0.004	0.0603448	0.028
1358	chr11	31128660	31128660	-0.141457	0.141457	32553	270766	270766	1	3	0.00862069	0.004	0.0603448	0.028
926	chr10	5882576	5882576	-0.141395	0.141395	20400	241650	241650	1	4	0.00862069	0.004	0.0603448	0.028
6560	chr9	133312912	133312912	-0.141354	0.141354	192323	236815	236815	1	1	0.00862069	0.004	0.0603448	0.028
3786	chr2	23633680	23633680	-0.141351	0.141351	101360	49118	49118	1	1	0.00862069	0.004	0.0603448	0.028
2935	chr17	16474839	16474839	-0.141351	0.141351	80162	382664	382664	1	1	0.00862069	0.004	0.0603448	0.028
1540	chr11	74950764	74950764	-0.141333	0.141333	36858	282003	282003	1	4	0.00862069	0.004	0.0603448	0.028
185	chr1	8277080	8277080	-0.141314	0.141314	2092	5738	5738	1	4	0.00862069	0.004	0.0603448	0.028
6090	chr7	150498843	150498843	-0.141251	0.141251	177490	206026	206026	1	17	0.00862069	0.004	0.0603448	0.028
1330	chr11	11862611	11862611	-0.141213	0.141213	31534	268549	268549	1	9	0.00862069	0.004	0.0603448	0.028
3477	chr19	13127873	13127873	-0.141191	0.141191	93609	417702	417702	1	3	0.00862069	0.004	0.0603448	0.028
1423	chr11	60718568	60718568	-0.141144	0.141144	34365	274841	274841	1	3	0.00862069	0.004	0.0603448	0.028
139	chr1	3605747	3605747	-0.141129	0.141129	1330	4002	4002	1	5	0.00862069	0.004	0.0603448	0.028
4169	chr2	237163447	237163447	-0.141002	0.141002	114109	76009	76009	1	1	0.00862069	0.004	0.0603448	0.028
1094	chr10	93805682	93805682	-0.140949	0.140949	25649	252526	252526	1	8	0.00862069	0.004	0.0603448	0.028
2934	chr17	16257223	16257223	-0.140912	0.140912	80123	382554	382554	1	12	0.00862069	0.004	0.0603448	0.028
2725	chr16	55326700	55326700	-0.140896	0.140896	73988	367112	367112	1	1	0.00862069	0.004	0.0603448	0.028
4199	chr2	242716801	242716801	-0.140896	0.140896	115142	78467	78467	1	6	0.00862069	0.004	0.0603448	0.028
1806	chr12	48336164	48336164	-0.140871	0.140871	44017	297350	297350	1	3	0.00862069	0.004	0.0603448	0.028
241	chr1	16390468	16390468	-0.140861	0.140861	3368	8360	8360	1	1	0.00862069	0.004	0.0603448	0.028
3919	chr2	102234418	102234418	-0.140855	0.140855	106364	60034	60034	1	1	0.00862069	0.004	0.0603448	0.028
36	chr19	11353996	11353996	0.140855	0.140855	93251	416509	416509	1	5	0.00862069	0.004	0.0603448	0.028
1378	chr11	43983977	43983977	-0.140855	0.140855	33149	272135	272135	1	1	0.00862069	0.004	0.0603448	0.028
453	chr1	46947998	46947998	-0.140773	0.140773	7397	18084	18084	1	1	0.00862069	0.004	0.0603448	0.028
3389	chr18	76324738	76324738	-0.140714	0.140714	90165	408662	408662	1	1	0.00862069	0.004	0.0603448	0.028
18	chr11	4701824	4701824	0.140696	0.140696	30816	266983	266983	1	1	0.00862069	0.004	0.0603448	0.028
3119	chr17	46685448	46685448	-0.140693	0.140693	83820	391904	391904	1	5	0.00862069	0.004	0.0603448	0.028
368	chr1	32264315	32264315	-0.140644	0.140644	5599	13600	13600	1	1	0.00862069	0.004	0.0603448	0.028
2354	chr14	103541561	103541561	-0.140619	0.140619	61708	338764	338764	1	4	0.00862069	0.004	0.0603448	0.028
3273	chr17	77893746	77893746	-0.140596	0.140596	87076	399938	399938	1	3	0.00862069	0.004	0.0603448	0.028
279	chr1	19339051	19339051	-0.140585	0.140585	3883	9449	9449	1	1	0.00862069	0.004	0.0603448	0.028
586	chr1	118727658	118727658	-0.140575	0.140575	11306	26784	26784	1	10	0.00862069	0.004	0.0603448	0.028
4202	chr2	242810927	242810927	-0.140573	0.140573	115182	78593	78593	1	7	0.00862069	0.004	0.0603448	0.028
1329	chr11	10750890	10750890	-0.140564	0.140564	31460	268411	268411	1	3	0.00862069	0.004	0.0603448	0.028
2152	chr13	103346811	103346811	-0.140558	0.140558	54820	322563	322563	1	5	0.00862069	0.004	0.0603448	0.028
3040	chr17	38518520	38518520	-0.140543	0.140543	82414	388153	388153	1	8	0.00862069	0.004	0.0603448	0.028
280	chr1	19393870	19393870	-0.140527	0.140527	3888	9454	9454	1	1	0.00862069	0.004	0.0603448	0.028
1832	chr12	50356869	50356869	-0.140526	0.140526	44326	298235	298235	1	2	0.00862069	0.004	0.0603448	0.028
528	chr1	86045347	86045347	-0.140514	0.140514	9521	22574	22574	1	19	0.00862069	0.004	0.0603448	0.028
3332	chr18	14146627	14146627	-0.140502	0.140502	88754	405020	405020	1	4	0.00862069	0.004	0.0603448	0.028
2202	chr14	23835595	23835595	-0.140449	0.140449	56642	327411	327411	1	13	0.00862069	0.004	0.0603448	0.028
618	chr1	148193658	148193658	-0.140436	0.140436	11772	27871	27871	1	2	0.00862069	0.004	0.0603448	0.028
5742	chr6	150070202	150070202	-0.140427	0.140427	164676	176231	176231	1	12	0.00862069	0.004	0.0603448	0.028
5243	chr5	151150029	151150029	-0.140426	0.140426	152709	140937	140937	1	18	0.00862069	0.004	0.0603448	0.028
5288	chr5	172757276	172757276	-0.140423	0.140423	153886	143382	143382	1	18	0.00862069	0.004	0.0603448	0.028
2704	chr16	48656724	48656724	-0.140396	0.140396	73560	366199	366199	1	3	0.00862069	0.004	0.0603448	0.028
1810	chr12	48578724	48578724	-0.140394	0.140394	44053	297463	297463	1	11	0.00862069	0.004	0.0603448	0.028
6447	chr9	37024153	37024153	-0.140392	0.140392	189113	231673	231673	1	1	0.00862069	0.004	0.0603448	0.028
5344	chr6	1145589	1145589	-0.140336	0.140336	155178	146480	146480	1	1	0.00862069	0.004	0.0603448	0.028
6356	chr8	102514634	102514634	-0.140289	0.140289	185083	223240	223240	1	1	0.00862069	0.004	0.0603448	0.028
1699	chr11	131630648	131630648	-0.140285	0.140285	40675	290058	290058	1	3	0.00862069	0.004	0.0603448	0.028
1524	chr11	70957520	70957520	-0.140273	0.140273	36383	280875	280875	1	1	0.00862069	0.004	0.0603448	0.028
4166	chr2	235403141	235403141	-0.140257	0.140257	113849	75446	75446	1	2	0.00862069	0.004	0.0603448	0.028
3433	chr19	2491825	2491825	-0.140198	0.140198	91468	411836	411836	1	1	0.00862069	0.004	0.0603448	0.028
6421	chr9	4300432	4300432	-0.140182	0.140182	188310	230299	230299	1	9	0.00862069	0.004	0.0603448	0.028
6576	chr9	136392285	136392285	-0.140163	0.140163	192761	237526	237526	1	1	0.00862069	0.004	0.0603448	0.028
4299	chr20	49640589	49640589	-0.140162	0.140162	117770	441152	441152	1	10	0.00862069	0.004	0.0603448	0.028
1824	chr12	49934029	49934029	-0.140155	0.140155	44252	298040	298040	1	3	0.00862069	0.004	0.0603448	0.028
3173	chr17	56769430	56769430	-0.14014	0.14014	84735	394131	394131	1	15	0.00862069	0.004	0.0603448	0.028
2423	chr15	41252147	41252147	-0.140129	0.140129	64056	344166	344166	1	1	0.00862069	0.004	0.0603448	0.028
6024	chr7	102985504	102985504	-0.140127	0.140127	174553	200040	200040	1	10	0.00862069	0.004	0.0603448	0.028
569	chr1	112530294	112530294	-0.140123	0.140123	10834	25705	25705	1	1	0.00862069	0.004	0.0603448	0.028
6156	chr8	740043	740043	-0.140072	0.140072	179037	210236	210236	1	1	0.00862069	0.004	0.0603448	0.028
3188	chr17	59554746	59554746	-0.140044	0.140044	84948	394715	394715	1	3	0.00862069	0.004	0.0603448	0.028
3450	chr19	4607540	4607540	-0.140024	0.140024	92094	413376	413376	1	6	0.00862069	0.004	0.0603448	0.028
5205	chr5	139174529	139174529	-0.140006	0.140006	151488	137901	137901	1	2	0.00862069	0.004	0.0603448	0.028
2650	chr16	6976709	6976709	-0.139987	0.139987	71067	360724	360724	1	1	0.00862069	0.004	0.0603448	0.028
5553	chr6	32164801	32164801	-0.139933	0.139933	158467	160557	160557	1	65	0.00862069	0.004	0.0603448	0.028
6527	chr9	127237646	127237646	-0.139928	0.139928	191606	235617	235617	1	1	0.00862069	0.004	0.0603448	0.028
3856	chr2	71062570	71062570	-0.139895	0.139895	104565	55854	55854	1	1	0.00862069	0.004	0.0603448	0.028
1405	chr11	57232556	57232556	-0.139888	0.139888	34000	273983	273983	1	5	0.00862069	0.004	0.0603448	0.028
2157	chr13	110768493	110768493	-0.139839	0.139839	55099	323097	323097	1	3	0.00862069	0.004	0.0603448	0.028
6	chr1	149147625	149147625	0.139831	0.139831	11823	27970	27970	1	2	0.00862069	0.004	0.0603448	0.028
6302	chr8	54935605	54935605	-0.139803	0.139803	182920	218636	218636	1	8	0.00862069	0.004	0.0603448	0.028
1693	chr11	130470658	130470658	-0.139783	0.139783	40584	289923	289923	1	1	0.00862069	0.004	0.0603448	0.028
762	chr1	201253537	201253537	-0.139782	0.139782	15566	36712	36712	1	13	0.00862069	0.004	0.0603448	0.028
2708	chr16	49872492	49872492	-0.139766	0.139766	73651	366367	366367	1	1	0.00862069	0.004	0.0603448	0.028
1668	chr11	125952694	125952694	-0.139762	0.139762	40144	288989	288989	1	1	0.00862069	0.004	0.0603448	0.028
4051	chr2	171551893	171551893	-0.139727	0.139727	109987	67029	67029	1	2	0.00862069	0.004	0.0603448	0.028
530	chr1	86081680	86081680	-0.139708	0.139708	9532	22607	22607	1	6	0.00862069	0.004	0.0603448	0.028
3870	chr2	73150236	73150236	-0.139702	0.139702	104730	56304	56304	1	1	0.00862069	0.004	0.0603448	0.028
1698	chr11	131564481	131564481	-0.139694	0.139694	40669	290048	290048	1	3	0.00862069	0.004	0.0603448	0.028
3225	chr17	72429636	72429636	-0.139624	0.139624	85947	396837	396837	1	1	0.00862069	0.004	0.0603448	0.028
628	chr1	149908781	149908781	-0.139605	0.139605	11916	28216	28216	1	8	0.00862069	0.004	0.0603448	0.028
5075	chr5	43034043	43034043	-0.139585	0.139585	147025	128547	128547	1	4	0.00862069	0.004	0.0603448	0.028
807	chr1	210446261	210446261	-0.13955	0.13955	16651	39057	39057	1	1	0.00862069	0.004	0.0603448	0.028
6312	chr8	57351067	57351067	-0.139538	0.139538	183060	218966	218966	1	7	0.00862069	0.004	0.0603448	0.028
1396	chr11	45922184	45922184	-0.13953	0.13953	33393	272749	272749	1	6	0.00862069	0.004	0.0603448	0.028
243	chr1	16400754	16400754	-0.139492	0.139492	3375	8375	8375	1	10	0.00862069	0.004	0.0603448	0.028
106	chr1	1398028	1398028	-0.139478	0.139478	358	1160	1160	1	6	0.00862069	0.004	0.0603448	0.028
2364	chr14	104436057	104436057	-0.139458	0.139458	61876	339196	339196	1	2	0.00862069	0.004	0.0603448	0.028
3240	chr17	74100132	74100132	-0.139438	0.139438	86315	397934	397934	1	13	0.00862069	0.004	0.0603448	0.028
3067	chr17	41924577	41924577	-0.139402	0.139402	83082	389930	389930	1	12	0.00862069	0.004	0.0603448	0.028
6390	chr8	143535891	143535891	-0.139328	0.139328	187378	227622	227622	1	7	0.00862069	0.004	0.0603448	0.028
5741	chr6	147523200	147523200	-0.139285	0.139285	164508	175897	175897	1	11	0.00862069	0.004	0.0603448	0.028
1285	chr11	1854368	1854368	-0.139273	0.139273	30278	265017	265017	1	6	0.00862069	0.004	0.0603448	0.028
2447	chr15	53101548	53101548	-0.139256	0.139256	64929	346277	346277	1	1	0.00862069	0.004	0.0603448	0.028
2418	chr15	40730161	40730161	-0.139248	0.139248	63958	343867	343867	1	2	0.00862069	0.004	0.0603448	0.028
4293	chr20	47937607	47937607	-0.139245	0.139245	117649	440827	440827	1	3	0.00862069	0.004	0.0603448	0.028
2557	chr15	89924975	89924975	-0.139235	0.139235	68162	353023	353023	1	1	0.00862069	0.004	0.0603448	0.028
803	chr1	209749962	209749962	-0.139221	0.139221	16577	38884	38884	1	1	0.00862069	0.004	0.0603448	0.028
2523	chr15	78634235	78634235	-0.139214	0.139214	67281	351191	351191	1	1	0.00862069	0.004	0.0603448	0.028
2452	chr15	60197332	60197332	-0.139175	0.139175	65272	346962	346962	1	1	0.00862069	0.004	0.0603448	0.028
359	chr1	29567425	29567425	-0.13911	0.13911	5357	13128	13128	1	1	0.00862069	0.004	0.0603448	0.028
1213	chr10	126851326	126851326	-0.139109	0.139109	28346	259027	259027	1	13	0.00862069	0.004	0.0603448	0.028
4738	chr3	183542176	183542176	-0.139099	0.139099	134307	100113	100113	1	1	0.00862069	0.004	0.0603448	0.028
6361	chr8	111073225	111073225	-0.139097	0.139097	185488	224053	224053	1	1	0.00862069	0.004	0.0603448	0.028
675	chr1	156808680	156808680	-0.139073	0.139073	13003	31362	31362	1	1	0.00862069	0.004	0.0603448	0.028
2169	chr13	112861507	112861507	-0.139063	0.139063	55520	324198	324198	1	3	0.00862069	0.004	0.0603448	0.028
6380	chr8	142446785	142446785	-0.139059	0.139059	187200	227199	227199	1	1	0.00862069	0.004	0.0603448	0.028
4870	chr4	41879262	41879262	-0.139049	0.139049	138727	110555	110555	1	2	0.00862069	0.004	0.0603448	0.028
811	chr1	211688020	211688020	-0.139037	0.139037	16726	39216	39216	1	7	0.00862069	0.004	0.0603448	0.028
773	chr1	202679993	202679993	-0.138926	0.138926	15775	37167	37167	1	10	0.00862069	0.004	0.0603448	0.028
4251	chr20	34895979	34895979	-0.138882	0.138882	116879	438569	438569	1	1	0.00862069	0.004	0.0603448	0.028
6167	chr8	4853437	4853437	-0.138812	0.138812	179632	211757	211757	1	9	0.00862069	0.004	0.0603448	0.028
2252	chr14	70327025	70327025	-0.138723	0.138723	58994	332770	332770	1	1	0.00862069	0.004	0.0603448	0.028
4925	chr4	104123084	104123084	-0.138675	0.138675	141022	115383	115383	1	1	0.00862069	0.004	0.0603448	0.028
5461	chr6	28829197	28829197	-0.138635	0.138635	157679	152507	152507	1	82	0.00862069	0.004	0.0603448	0.028
6261	chr8	38592365	38592365	-0.13859	0.13859	182106	216939	216939	1	1	0.00862069	0.004	0.0603448	0.028
3285	chr17	79282893	79282893	-0.13858	0.13858	87554	401381	401381	1	13	0.00862069	0.004	0.0603448	0.028
6107	chr7	150943825	150943825	-0.13857	0.13857	177625	206454	206454	1	1	0.00862069	0.004	0.0603448	0.028
4316	chr20	61506981	61506981	-0.138549	0.138549	118484	443051	443051	1	1	0.00862069	0.004	0.0603448	0.028
6464	chr9	81871809	81871809	-0.138536	0.138536	189665	232527	232527	1	2	0.00862069	0.004	0.0603448	0.028
6417	chr8	145755756	145755756	-0.13852	0.13852	188052	229716	229716	1	15	0.00862069	0.004	0.0603448	0.028
4917	chr4	87814065	87814065	-0.138514	0.138514	140440	114187	114187	1	11	0.00862069	0.004	0.0603448	0.028
2636	chr16	3304449	3304449	-0.138503	0.138503	70602	359630	359630	1	3	0.00862069	0.004	0.0603448	0.028
4332	chr21	18985641	18985641	-0.138484	0.138484	119072	444422	444422	1	7	0.00862069	0.004	0.0603448	0.028
3733	chr2	3131293	3131293	-0.138483	0.138483	100005	46345	46345	1	4	0.00862069	0.004	0.0603448	0.028
2872	chr17	2454989	2454989	-0.13848	0.13848	78537	378261	378261	1	1	0.00862069	0.004	0.0603448	0.028
672	chr1	156592342	156592342	-0.138475	0.138475	12947	31180	31180	1	1	0.00862069	0.004	0.0603448	0.028
6591	chr9	139636493	139636493	-0.138473	0.138473	193551	238733	238733	1	2	0.00862069	0.004	0.0603448	0.028
5535	chr6	32016336	32016336	-0.138472	0.138472	158413	159485	159485	1	66	0.00862069	0.004	0.0603448	0.028
2405	chr15	32934004	32934004	-0.138454	0.138454	63405	342742	342742	1	7	0.00862069	0.004	0.0603448	0.028
4502	chr22	50165512	50165512	-0.138434	0.138434	123813	455734	455734	1	3	0.00862069	0.004	0.0603448	0.028
4508	chr22	50985117	50985117	-0.138408	0.138408	124058	456363	456363	1	1	0.00862069	0.004	0.0603448	0.028
4905	chr4	77356416	77356416	-0.13838	0.13838	139911	113063	113063	1	7	0.00862069	0.004	0.0603448	0.028
3228	chr17	72915784	72915784	-0.138377	0.138377	86030	397065	397065	1	3	0.00862069	0.004	0.0603448	0.028
994	chr10	44754714	44754714	-0.138358	0.138358	22626	246437	246437	1	1	0.00862069	0.004	0.0603448	0.028
2545	chr15	83477712	83477712	-0.138342	0.138342	67712	352039	352039	1	13	0.00862069	0.004	0.0603448	0.028
2426	chr15	41803428	41803428	-0.138329	0.138329	64112	344315	344315	1	5	0.00862069	0.004	0.0603448	0.028
3224	chr17	72426469	72426469	-0.138293	0.138293	85945	396821	396821	1	15	0.00862069	0.004	0.0603448	0.028
498	chr1	57983368	57983368	-0.138287	0.138287	8290	20078	20078	1	1	0.00862069	0.004	0.0603448	0.028
1486	chr11	66838934	66838934	-0.138282	0.138282	35642	278756	278756	1	5	0.00862069	0.004	0.0603448	0.028
1126	chr10	101076238	101076238	-0.138279	0.138279	26238	253928	253928	1	2	0.00862069	0.004	0.0603448	0.028
6538	chr9	129431627	129431627	-0.138262	0.138262	191770	235885	235885	1	1	0.00862069	0.004	0.0603448	0.028
5253	chr5	154429562	154429562	-0.138215	0.138215	152888	141321	141321	1	1	0.00862069	0.004	0.0603448	0.028
1040	chr10	72027576	72027576	-0.138201	0.138201	23962	249202	249202	1	3	0.00862069	0.004	0.0603448	0.028
568	chr1	112438321	112438321	-0.138155	0.138155	10824	25687	25687	1	4	0.00862069	0.004	0.0603448	0.028
3764	chr2	11273901	11273901	-0.138134	0.138134	100755	47990	47990	1	1	0.00862069	0.004	0.0603448	0.028
3866	chr2	71832543	71832543	-0.138073	0.138073	104660	56146	56146	1	1	0.00862069	0.004	0.0603448	0.028
776	chr1	203123144	203123144	-0.138064	0.138064	15847	37370	37370	1	1	0.00862069	0.004	0.0603448	0.028
2724	chr16	55021073	55021073	-0.138038	0.138038	73974	367089	367089	1	1	0.00862069	0.004	0.0603448	0.028
1199	chr10	121633447	121633447	-0.138031	0.138031	27847	257902	257902	1	8	0.00862069	0.004	0.0603448	0.028
4150	chr2	233284661	233284661	-0.138024	0.138024	113601	74870	74870	1	11	0.00862069	0.004	0.0603448	0.028
2840	chr16	88254988	88254988	-0.138014	0.138014	77174	374541	374541	1	1	0.00862069	0.004	0.0603448	0.028
1839	chr12	52208899	52208899	-0.137958	0.137958	44507	298693	298693	1	3	0.00862069	0.004	0.0603448	0.028
1773	chr12	14924953	14924953	-0.137945	0.137945	42595	294447	294447	1	2	0.00862069	0.004	0.0603448	0.028
4585	chr3	48631958	48631958	-0.13792	0.13792	127219	85399	85399	1	2	0.00862069	0.004	0.0603448	0.028
865	chr1	229366001	229366001	-0.137913	0.137913	18094	42186	42186	1	1	0.00862069	0.004	0.0603448	0.028
1343	chr11	17520223	17520223	-0.137907	0.137907	31964	269427	269427	1	1	0.00862069	0.004	0.0603448	0.028
3674	chr19	55885168	55885168	-0.137896	0.137896	98971	432360	432360	1	1	0.00862069	0.004	0.0603448	0.028
3731	chr2	2295969	2295969	-0.13788	0.13788	99939	46196	46196	1	5	0.00862069	0.004	0.0603448	0.028
6148	chr7	158766061	158766061	-0.137875	0.137875	178825	209723	209723	1	5	0.00862069	0.004	0.0603448	0.028
3832	chr2	45016971	45016971	-0.13787	0.13787	102969	52540	52540	1	1	0.00862069	0.004	0.0603448	0.028
1047	chr10	73565966	73565966	-0.137833	0.137833	24151	249585	249585	1	5	0.00862069	0.004	0.0603448	0.028
220	chr1	11714218	11714218	-0.137832	0.137832	2744	7085	7085	1	17	0.00862069	0.004	0.0603448	0.028
1598	chr11	116371188	116371188	-0.137831	0.137831	39002	286408	286408	1	5	0.00862069	0.004	0.0603448	0.028
768	chr1	201987158	201987158	-0.137807	0.137807	15708	37013	37013	1	1	0.00862069	0.004	0.0603448	0.028
1470	chr11	64482332	64482332	-0.137801	0.137801	35029	276795	276795	1	1	0.00862069	0.004	0.0603448	0.028
6250	chr8	29205555	29205555	-0.137797	0.137797	181587	215856	215856	1	12	0.00862069	0.004	0.0603448	0.028
2417	chr15	40615100	40615100	-0.137747	0.137747	63921	343783	343783	1	5	0.00862069	0.004	0.0603448	0.028
387	chr1	38022359	38022359	-0.137678	0.137678	6261	15209	15209	1	8	0.00862069	0.004	0.0603448	0.028
3035	chr17	38024146	38024146	-0.13766	0.13766	82303	387848	387848	1	6	0.00862069	0.004	0.0603448	0.028
5419	chr6	26556829	26556829	-0.1376	0.1376	157320	151080	151080	1	1	0.00862069	0.004	0.0603448	0.028
517	chr1	68759259	68759259	-0.137586	0.137586	8971	21421	21421	1	1	0.00862069	0.004	0.0603448	0.028
5793	chr6	170210649	170210649	-0.137578	0.137578	166622	180629	180629	1	1	0.00862069	0.004	0.0603448	0.028
4456	chr22	38713874	38713874	-0.137379	0.137379	122590	452828	452828	1	15	0.00862069	0.004	0.0603448	0.028
4536	chr3	13742034	13742034	-0.137366	0.137366	125002	80748	80748	1	1	0.00862069	0.004	0.0603448	0.028
6428	chr9	19926448	19926448	-0.13736	0.13736	188634	230825	230825	1	1	0.00862069	0.004	0.0603448	0.028
1140	chr10	102777924	102777924	-0.13736	0.13736	26480	254651	254651	1	1	0.00862069	0.004	0.0603448	0.028
1570	chr11	102068599	102068599	-0.137348	0.137348	38190	284608	284608	1	1	0.00862069	0.004	0.0603448	0.028
1136	chr10	102494880	102494880	-0.137347	0.137347	26422	254453	254453	1	5	0.00862069	0.004	0.0603448	0.028
1885	chr12	54449761	54449761	-0.137315	0.137315	44982	300087	300087	1	1	0.00862069	0.004	0.0603448	0.028
3886	chr2	85465018	85465018	-0.137301	0.137301	105324	57643	57643	1	1	0.00862069	0.004	0.0603448	0.028
2845	chr16	88482626	88482626	-0.137291	0.137291	77240	374693	374693	1	7	0.00862069	0.004	0.0603448	0.028
5805	chr6	170559169	170559169	-0.137285	0.137285	166718	180877	180877	1	12	0.00862069	0.004	0.0603448	0.028
4340	chr21	34448038	34448038	-0.137278	0.137278	119363	445130	445130	1	1	0.00862069	0.004	0.0603448	0.028
3885	chr2	85442686	85442686	-0.137273	0.137273	105323	57642	57642	1	1	0.00862069	0.004	0.0603448	0.028
4082	chr2	202904337	202904337	-0.137251	0.137251	111586	70719	70719	1	1	0.00862069	0.004	0.0603448	0.028
4936	chr4	123300658	123300658	-0.137224	0.137224	141728	116947	116947	1	17	0.00862069	0.004	0.0603448	0.028
2135	chr13	51797646	51797646	-0.137184	0.137184	53271	319425	319425	1	2	0.00862069	0.004	0.0603448	0.028
3788	chr2	23786588	23786588	-0.13716	0.13716	101396	49168	49168	1	1	0.00862069	0.004	0.0603448	0.028
4175	chr2	239035964	239035964	-0.137151	0.137151	114353	76474	76474	1	1	0.00862069	0.004	0.0603448	0.028
3237	chr17	73717736	73717736	-0.137115	0.137115	86211	397602	397602	1	5	0.00862069	0.004	0.0603448	0.028
1639	chr11	120619307	120619307	-0.137082	0.137082	39577	287827	287827	1	1	0.00862069	0.004	0.0603448	0.028
6237	chr8	23656074	23656074	-0.137058	0.137058	181147	214905	214905	1	1	0.00862069	0.004	0.0603448	0.028
963	chr10	26222654	26222654	-0.137	0.137	21586	244315	244315	1	8	0.00862069	0.004	0.0603448	0.028
5082	chr5	54282459	54282459	-0.136971	0.136971	147325	129217	129217	1	1	0.00862069	0.004	0.0603448	0.028
3816	chr2	30213458	30213458	-0.136968	0.136968	102060	50835	50835	1	1	0.00862069	0.004	0.0603448	0.028
4481	chr22	43817384	43817384	-0.136963	0.136963	123224	454467	454467	1	3	0.00862069	0.004	0.0603448	0.028
4489	chr22	46067137	46067137	-0.13696	0.13696	123392	454900	454900	1	10	0.00862069	0.004	0.0603448	0.028
6483	chr9	96623674	96623674	-0.136867	0.136867	190242	233433	233433	1	3	0.00862069	0.004	0.0603448	0.028
641	chr1	151701849	151701849	-0.136851	0.136851	12144	28937	28937	1	1	0.00862069	0.004	0.0603448	0.028
4173	chr2	238394933	238394933	-0.136834	0.136834	114245	76226	76226	1	3	0.00862069	0.004	0.0603448	0.028
3928	chr2	105797369	105797369	-0.136827	0.136827	106561	60421	60421	1	1	0.00862069	0.004	0.0603448	0.028
4188	chr2	241079766	241079766	-0.13674	0.13674	114741	77450	77450	1	5	0.00862069	0.004	0.0603448	0.028
1494	chr11	68079681	68079681	-0.136735	0.136735	35882	279524	279524	1	2	0.00862069	0.004	0.0603448	0.028
2258	chr14	71277141	71277141	-0.136733	0.136733	59073	332943	332943	1	13	0.00862069	0.004	0.0603448	0.028
2703	chr16	48644408	48644408	-0.136694	0.136694	73557	366195	366195	1	9	0.00862069	0.004	0.0603448	0.028
2290	chr14	81422160	81422160	-0.13668	0.13668	59902	334682	334682	1	12	0.00862069	0.004	0.0603448	0.028
4931	chr4	122376685	122376685	-0.136576	0.136576	141677	116792	116792	1	1	0.00862069	0.004	0.0603448	0.028
1848	chr12	52628105	52628105	-0.136514	0.136514	44623	298967	298967	1	1	0.00862069	0.004	0.0603448	0.028
4039	chr2	162103682	162103682	-0.136491	0.136491	109566	66256	66256	1	1	0.00862069	0.004	0.0603448	0.028
3871	chr2	73384389	73384389	-0.136476	0.136476	104771	56376	56376	1	3	0.00862069	0.004	0.0603448	0.028
2847	chr16	88511822	88511822	-0.136436	0.136436	77257	374733	374733	1	1	0.00862069	0.004	0.0603448	0.028
3308	chr17	80673958	80673958	-0.136412	0.136412	88040	403040	403040	1	13	0.00862069	0.004	0.0603448	0.028
2785	chr16	80966860	80966860	-0.136365	0.136365	75881	371474	371474	1	9	0.00862069	0.004	0.0603448	0.028
6519	chr9	124982834	124982834	-0.136362	0.136362	191431	235336	235336	1	4	0.00862069	0.004	0.0603448	0.028
5993	chr7	90896701	90896701	-0.136315	0.136315	173322	196663	196663	1	9	0.00862069	0.004	0.0603448	0.028
5435	chr6	27390890	27390890	-0.136314	0.136314	157429	151434	151434	1	3	0.00862069	0.004	0.0603448	0.028
1291	chr11	2193187	2193187	-0.136291	0.136291	30398	265541	265541	1	6	0.00862069	0.004	0.0603448	0.028
4634	chr3	113234510	113234510	-0.136278	0.136278	130294	91727	91727	1	9	0.00862069	0.004	0.0603448	0.028
6201	chr8	20161947	20161947	-0.136263	0.136263	180771	213986	213986	1	2	0.00862069	0.004	0.0603448	0.028
2881	chr17	4503171	4503171	-0.136251	0.136251	78854	379071	379071	1	1	0.00862069	0.004	0.0603448	0.028
467	chr1	48381824	48381824	-0.136238	0.136238	7543	18466	18466	1	1	0.00862069	0.004	0.0603448	0.028
2852	chr16	89114919	89114919	-0.136229	0.136229	77544	375531	375531	1	11	0.00862069	0.004	0.0603448	0.028
445	chr1	46914672	46914672	-0.136228	0.136228	7385	18064	18064	1	6	0.00862069	0.004	0.0603448	0.028
4683	chr3	134126698	134126698	-0.1362	0.1362	131948	95189	95189	1	2	0.00862069	0.004	0.0603448	0.028
5481	chr6	29795411	29795411	-0.136198	0.136198	157860	153783	153783	1	31	0.00862069	0.004	0.0603448	0.028
722	chr1	175122830	175122830	-0.136196	0.136196	14402	34407	34407	1	3	0.00862069	0.004	0.0603448	0.028
3201	chr17	65242892	65242892	-0.136187	0.136187	85443	395816	395816	1	14	0.00862069	0.004	0.0603448	0.028
4399	chr22	19512712	19512712	-0.136167	0.136167	121009	448890	448890	1	15	0.00862069	0.004	0.0603448	0.028
3410	chr19	1009172	1009172	-0.136149	0.136149	90866	410192	410192	1	11	0.00862069	0.004	0.0603448	0.028
6487	chr9	98274853	98274853	-0.136114	0.136114	190374	233644	233644	1	1	0.00862069	0.004	0.0603448	0.028
3399	chr19	384251	384251	-0.136106	0.136106	90582	409495	409495	1	4	0.00862069	0.004	0.0603448	0.028
6253	chr8	37218068	37218068	-0.136106	0.136106	181924	216488	216488	1	1	0.00862069	0.004	0.0603448	0.028
1963	chr12	108983234	108983234	-0.136085	0.136085	47941	306539	306539	1	1	0.00862069	0.004	0.0603448	0.028
3358	chr18	44498341	44498341	-0.135996	0.135996	89341	406605	406605	1	1	0.00862069	0.004	0.0603448	0.028
2003	chr12	119715090	119715090	-0.135963	0.135963	48948	309039	309039	1	1	0.00862069	0.004	0.0603448	0.028
3726	chr2	1821101	1821101	-0.13596	0.13596	99884	46054	46054	1	6	0.00862069	0.004	0.0603448	0.028
5833	chr7	2705189	2705189	-0.135955	0.135955	167813	184444	184444	1	2	0.00862069	0.004	0.0603448	0.028
2733	chr16	56654264	56654264	-0.135941	0.135941	74096	367392	367392	1	1	0.00862069	0.004	0.0603448	0.028
267	chr1	17900032	17900032	-0.135904	0.135904	3687	9067	9067	1	1	0.00862069	0.004	0.0603448	0.028
4005	chr2	131577425	131577425	-0.135891	0.135891	108202	63782	63782	1	1	0.00862069	0.004	0.0603448	0.028
3823	chr2	39186885	39186885	-0.135886	0.135886	102578	51804	51804	1	2	0.00862069	0.004	0.0603448	0.028
4815	chr4	2049057	2049057	-0.135818	0.135818	136285	105074	105074	1	4	0.00862069	0.004	0.0603448	0.028
4369	chr21	45247038	45247038	-0.135744	0.135744	120135	446986	446986	1	1	0.00862069	0.004	0.0603448	0.028
6572	chr9	135419611	135419611	-0.135741	0.135741	192596	237238	237238	1	1	0.00862069	0.004	0.0603448	0.028
2435	chr15	45407818	45407818	-0.135731	0.135731	64441	345187	345187	1	1	0.00862069	0.004	0.0603448	0.028
1934	chr12	96018480	96018480	-0.135706	0.135706	47154	304832	304832	1	1	0.00862069	0.004	0.0603448	0.028
437	chr1	43995379	43995379	-0.135698	0.135698	7013	17056	17056	1	1	0.00862069	0.004	0.0603448	0.028
143	chr1	3620218	3620218	-0.135694	0.135694	1340	4035	4035	1	7	0.00862069	0.004	0.0603448	0.028
3002	chr17	34079998	34079998	-0.135685	0.135685	81782	386464	386464	1	4	0.00862069	0.004	0.0603448	0.028
2558	chr15	89927750	89927750	-0.135683	0.135683	68163	353024	353024	1	1	0.00862069	0.004	0.0603448	0.028
4	chr1	149145082	149145082	0.135673	0.135673	11821	27962	27962	1	5	0.00862069	0.004	0.0603448	0.028
3212	chr17	71783345	71783345	-0.135641	0.135641	85871	396635	396635	1	1	0.00862069	0.004	0.0603448	0.028
365	chr1	32014363	32014363	-0.135619	0.135619	5533	13448	13448	1	1	0.00862069	0.004	0.0603448	0.028
4052	chr2	171669275	171669275	-0.135558	0.135558	110000	67088	67088	1	1	0.00862069	0.004	0.0603448	0.028
647	chr1	152333423	152333423	-0.135555	0.135555	12241	29161	29161	1	2	0.00862069	0.004	0.0603448	0.028
2287	chr14	80677688	80677688	-0.135553	0.135553	59881	334641	334641	1	6	0.00862069	0.004	0.0603448	0.028
4019	chr2	132429793	132429793	-0.135533	0.135533	108315	64043	64043	1	2	0.00862069	0.004	0.0603448	0.028
5467	chr6	28832537	28832537	-0.135528	0.135528	157679	152579	152579	1	82	0.00862069	0.004	0.0603448	0.028
455	chr1	46966189	46966189	-0.135523	0.135523	7403	18108	18108	1	1	0.00862069	0.004	0.0603448	0.028
6505	chr9	113343166	113343166	-0.135516	0.135516	190941	234575	234575	1	1	0.00862069	0.004	0.0603448	0.028
2844	chr16	88454883	88454883	-0.135509	0.135509	77226	374658	374658	1	1	0.00862069	0.004	0.0603448	0.028
5812	chr7	520489	520489	-0.135474	0.135474	166892	181361	181361	1	1	0.00862069	0.004	0.0603448	0.028
2507	chr15	74534692	74534692	-0.135473	0.135473	66785	350008	350008	1	1	0.00862069	0.004	0.0603448	0.028
697	chr1	159869960	159869960	-0.135451	0.135451	13279	31890	31890	1	9	0.00862069	0.004	0.0603448	0.028
6351	chr8	101662628	101662628	-0.135446	0.135446	185003	223051	223051	1	14	0.00862069	0.004	0.0603448	0.028
408	chr1	40154614	40154614	-0.13542	0.13542	6532	15871	15871	1	1	0.00862069	0.004	0.0603448	0.028
4708	chr3	149374763	149374763	-0.135372	0.135372	132724	97006	97006	1	21	0.00862069	0.004	0.0603448	0.028
1419	chr11	60382923	60382923	-0.135299	0.135299	34312	274698	274698	1	5	0.00862069	0.004	0.0603448	0.028
1706	chr11	133658113	133658113	-0.135283	0.135283	40820	290330	290330	1	4	0.00862069	0.004	0.0603448	0.028
3031	chr17	37893005	37893005	-0.135246	0.135246	82289	387800	387800	1	1	0.00862069	0.004	0.0603448	0.028
4478	chr22	43166281	43166281	-0.135205	0.135205	123149	454283	454283	1	3	0.00862069	0.004	0.0603448	0.028
322	chr1	24621673	24621673	-0.135148	0.135148	4605	11098	11098	1	1	0.00862069	0.004	0.0603448	0.028
5193	chr5	134881662	134881662	-0.135124	0.135124	151066	136960	136960	1	4	0.00862069	0.004	0.0603448	0.028
3018	chr17	36811232	36811232	-0.135116	0.135116	82097	387206	387206	1	1	0.00862069	0.004	0.0603448	0.028
2483	chr15	69590937	69590937	-0.135115	0.135115	66283	349011	349011	1	11	0.00862069	0.004	0.0603448	0.028
4296	chr20	49621088	49621088	-0.13509	0.13509	117764	441131	441131	1	8	0.00862069	0.004	0.0603448	0.028
3256	chr17	75243679	75243679	-0.135079	0.135079	86530	398494	398494	1	5	0.00862069	0.004	0.0603448	0.028
346	chr1	27683351	27683501	-0.103034	0.309101	5083	12357	12359	3	6	0.0172414	0.008	0.0172414	0.008
5804	chr6	170557582	170557976	-0.10234	0.307021	166717	180871	180873	3	6	0.0172414	0.008	0.0172414	0.008
602	chr1	146713959	146713996	-0.108146	0.216292	11677	27647	27648	2	12	0.0172414	0.008	0.0344828	0.016
2000	chr12	118454026	118454133	-0.108106	0.216211	48876	308865	308866	2	14	0.0172414	0.008	0.0344828	0.016
4716	chr3	156848137	156848265	-0.108019	0.216037	133156	97850	97851	2	7	0.0172414	0.008	0.0344828	0.016
5061	chr5	37833969	37834102	-0.107928	0.215856	146771	127949	127950	2	3	0.0172414	0.008	0.0344828	0.016
6213	chr8	21914287	21914524	-0.107906	0.215813	180854	214137	214138	2	4	0.0172414	0.008	0.0344828	0.016
1603	chr11	116706051	116706090	-0.107883	0.215766	39037	286505	286506	2	9	0.0172414	0.008	0.0344828	0.016
244	chr1	16539013	16539088	-0.107879	0.215759	3416	8452	8453	2	3	0.0172414	0.008	0.0344828	0.016
4452	chr22	38201690	38201848	-0.10784	0.215679	122501	452573	452574	2	8	0.0172414	0.008	0.0344828	0.016
5488	chr6	30042260	30042272	-0.107618	0.215235	157939	154341	154342	2	43	0.0172414	0.008	0.0344828	0.016
3175	chr17	56769696	56769760	-0.10758	0.21516	84735	394135	394136	2	15	0.0172414	0.008	0.0344828	0.016
2889	chr17	5019840	5019989	-0.10756	0.21512	78980	379435	379436	2	9	0.0172414	0.008	0.0344828	0.016
5512	chr6	31038713	31038842	-0.107537	0.215074	158159	156605	156606	2	4	0.0172414	0.008	0.0344828	0.016
6342	chr8	96085385	96085448	-0.107455	0.21491	184669	222317	222318	2	6	0.0172414	0.008	0.0344828	0.016
4061	chr2	177355072	177355281	-0.107265	0.21453	110463	68385	68386	2	6	0.0172414	0.008	0.0344828	0.016
5175	chr5	132667181	132667181	-0.135047	0.135047	150838	136363	136363	1	1	0.0172414	0.008	0.0689655	0.032
2751	chr16	58282922	58282922	-0.135037	0.135037	74363	368029	368029	1	3	0.0172414	0.008	0.0689655	0.032
2860	chr17	1134911	1134911	-0.135012	0.135012	78256	377496	377496	1	3	0.0172414	0.008	0.0689655	0.032
4443	chr22	37215996	37215996	-0.135011	0.135011	122348	452212	452212	1	6	0.0172414	0.008	0.0689655	0.032
958	chr10	22766081	22766081	-0.135005	0.135005	21418	243978	243978	1	5	0.0172414	0.008	0.0689655	0.032
3501	chr19	19730175	19730175	-0.134976	0.134976	94772	420879	420879	1	13	0.0172414	0.008	0.0689655	0.032
6173	chr8	10586135	10586135	-0.134945	0.134945	180079	212615	212615	1	1	0.0172414	0.008	0.0689655	0.032
1973	chr12	111284228	111284228	-0.134932	0.134932	48233	307230	307230	1	11	0.0172414	0.008	0.0689655	0.032
4572	chr3	45077254	45077369	-0.107192	0.214384	126771	84386	84387	2	10	0.0258621	0.012	0.0431034	0.02
4886	chr4	56024045	56024434	-0.107033	0.214066	139201	111634	111635	2	6	0.0258621	0.012	0.0431034	0.02
1589	chr11	113659931	113659952	-0.106908	0.213816	38795	286037	286038	2	10	0.0258621	0.012	0.0431034	0.02
541	chr1	92414295	92414344	-0.106835	0.213671	9869	23359	23360	2	11	0.0258621	0.012	0.0431034	0.02
804	chr1	210407896	210407973	-0.106731	0.213462	16639	39042	39043	2	9	0.0258621	0.012	0.0431034	0.02
3523	chr19	35715940	35715976	-0.106571	0.213142	95393	422555	422556	2	3	0.0258621	0.012	0.0431034	0.02
6508	chr9	114937992	114938015	-0.106528	0.213056	190999	234661	234662	2	4	0.0258621	0.012	0.0431034	0.02
5979	chr7	75909905	75909905	-0.134871	0.134871	172735	195440	195440	1	1	0.0258621	0.012	0.0775862	0.032
5211	chr5	139743303	139743303	-0.134871	0.134871	151560	138064	138064	1	2	0.0258621	0.012	0.0775862	0.032
1891	chr12	54611928	54611928	-0.134815	0.134815	45019	300180	300180	1	10	0.0258621	0.012	0.0775862	0.032
6010	chr7	98424289	98424289	-0.134815	0.134815	173781	197956	197956	1	4	0.0258621	0.012	0.0775862	0.032
1174	chr10	112418708	112418708	-0.134796	0.134796	27174	256401	256401	1	1	0.0258621	0.012	0.0775862	0.032
1737	chr12	4550927	4550927	-0.134742	0.134742	41548	291982	291982	1	1	0.0258621	0.012	0.0775862	0.032
2174	chr13	113099903	113099903	-0.134674	0.134674	55564	324336	324336	1	1	0.0258621	0.012	0.0775862	0.032
2466	chr15	65369213	65369213	-0.134631	0.134631	65779	347991	347991	1	5	0.0258621	0.012	0.0775862	0.032
1898	chr12	57915618	57915636	-0.106465	0.21293	45504	301535	301536	2	9	0.0344828	0.016	0.0431034	0.02
6347	chr8	101117958	101118021	-0.106299	0.212597	184963	222935	222936	2	11	0.0344828	0.016	0.0431034	0.02
4400	chr22	19554409	19554489	-0.106166	0.212332	121013	448906	448907	2	7	0.0344828	0.016	0.0431034	0.02
4089	chr2	210444154	210444201	-0.106127	0.212253	112067	71634	71635	2	3	0.0344828	0.016	0.0431034	0.02
3976	chr2	121496875	121497334	-0.10609	0.21218	107557	62496	62497	2	4	0.0344828	0.016	0.0431034	0.02
4563	chr3	39544192	39544326	-0.105811	0.211623	126359	83406	83407	2	8	0.0344828	0.016	0.0431034	0.02
955	chr10	21799047	21799143	-0.105792	0.211585	21350	243768	243769	2	14	0.0344828	0.016	0.0431034	0.02
2375	chr14	105126275	105126372	-0.105735	0.211471	62030	339581	339582	2	6	0.0344828	0.016	0.0431034	0.02
591	chr1	120905322	120905767	-0.10535	0.2107	11430	27087	27088	2	4	0.0344828	0.016	0.0431034	0.02
4865	chr4	39448464	39448653	-0.105312	0.210623	138538	110094	110095	2	9	0.0344828	0.016	0.0431034	0.02
5984	chr7	82073751	82073810	-0.105247	0.210494	173032	196028	196029	2	15	0.0344828	0.016	0.0431034	0.02
3311	chr18	3411996	3412088	-0.105224	0.210447	88337	403979	403980	2	5	0.0344828	0.016	0.0431034	0.02
1883	chr12	54446537	54446576	-0.105152	0.210303	44981	300067	300068	2	28	0.0344828	0.016	0.0431034	0.02
2226	chr14	56046001	56046098	-0.105043	0.210086	57992	330631	330632	2	4	0.0344828	0.016	0.0431034	0.02
3490	chr19	17931932	17931995	-0.104944	0.209888	94371	419756	419757	2	9	0.0344828	0.016	0.0431034	0.02
4411	chr22	22987059	22987072	-0.10374	0.207479	121417	449867	449868	2	9	0.0344828	0.016	0.0431034	0.02
2565	chr15	90320475	90320609	-0.103493	0.206986	68231	353235	353236	2	12	0.0344828	0.016	0.0431034	0.02
3857	chr2	71118292	71118292	-0.134485	0.134485	104574	55878	55878	1	1	0.0344828	0.016	0.0862069	0.036
170	chr1	7209666	7209666	-0.134483	0.134483	1913	5426	5426	1	3	0.0344828	0.016	0.0862069	0.036
1402	chr11	46940613	46940613	-0.134465	0.134465	33559	273120	273120	1	5	0.0344828	0.016	0.0862069	0.036
1758	chr12	8068627	8068627	-0.134443	0.134443	41997	293227	293227	1	3	0.0344828	0.016	0.0862069	0.036
4727	chr3	170625519	170625519	-0.134397	0.134397	133647	98917	98917	1	14	0.0344828	0.016	0.0862069	0.036
4128	chr2	223343023	223343023	-0.134366	0.134366	112996	73662	73662	1	1	0.0344828	0.016	0.0862069	0.036
5754	chr6	159331893	159331893	-0.134364	0.134364	165415	177707	177707	1	1	0.0344828	0.016	0.0862069	0.036
3973	chr2	121411622	121411622	-0.134317	0.134317	107540	62453	62453	1	6	0.0344828	0.016	0.0862069	0.036
4890	chr4	57458955	57458955	-0.134305	0.134305	139296	111875	111875	1	5	0.0344828	0.016	0.0862069	0.036
6178	chr8	11296980	11296980	-0.134275	0.134275	180175	212844	212844	1	1	0.0344828	0.016	0.0862069	0.036
5652	chr6	43969577	43969577	-0.13422	0.13422	160172	166742	166742	1	2	0.0344828	0.016	0.0862069	0.036
2964	chr17	25681463	25681463	-0.134192	0.134192	80938	384427	384427	1	6	0.0344828	0.016	0.0862069	0.036
3442	chr19	3607608	3607608	-0.134184	0.134184	91789	412601	412601	1	11	0.0344828	0.016	0.0862069	0.036
470	chr1	49243472	49243472	-0.134178	0.134178	7588	18555	18555	1	1	0.0344828	0.016	0.0862069	0.036
817	chr1	214398483	214398483	-0.134096	0.134096	16937	39691	39691	1	1	0.0344828	0.016	0.0862069	0.036
4803	chr4	1027885	1027885	-0.134084	0.134084	135949	104020	104020	1	4	0.0344828	0.016	0.0862069	0.036
4507	chr22	50918361	50918361	-0.134077	0.134077	124036	456274	456274	1	1	0.0344828	0.016	0.0862069	0.036
5921	chr7	45927824	45927824	-0.134025	0.134025	170947	191795	191795	1	9	0.0344828	0.016	0.0862069	0.036
6288	chr8	49456262	49456262	-0.133987	0.133987	182672	218126	218126	1	1	0.0344828	0.016	0.0862069	0.036
1326	chr11	8931473	8931473	-0.133947	0.133947	31272	267985	267985	1	2	0.0344828	0.016	0.0862069	0.036
2324	chr14	100029763	100029763	-0.133939	0.133939	61081	337082	337082	1	1	0.0344828	0.016	0.0862069	0.036
6419	chr9	2241688	2241688	-0.133889	0.133889	188253	230209	230209	1	3	0.0344828	0.016	0.0862069	0.036
1931	chr12	95939442	95939442	-0.133858	0.133858	47147	304812	304812	1	1	0.0344828	0.016	0.0862069	0.036
1344	chr11	17568889	17568889	-0.133843	0.133843	31971	269449	269449	1	1	0.0344828	0.016	0.0862069	0.036
3896	chr2	88817360	88817360	-0.133827	0.133827	105613	58342	58342	1	1	0.0344828	0.016	0.0862069	0.036
3958	chr2	120396872	120396872	-0.133809	0.133809	107434	62228	62228	1	1	0.0344828	0.016	0.0862069	0.036
3072	chr17	42248062	42248062	-0.133805	0.133805	83152	390134	390134	1	8	0.0344828	0.016	0.0862069	0.036
4461	chr22	40082316	40082316	-0.1338	0.1338	122820	453405	453405	1	4	0.0344828	0.016	0.0862069	0.036
3954	chr2	119564329	119564329	-0.13379	0.13379	107351	61969	61969	1	1	0.0344828	0.016	0.0862069	0.036
4356	chr21	43135973	43135973	-0.133767	0.133767	119808	446261	446261	1	7	0.0344828	0.016	0.0862069	0.036
4762	chr3	192289293	192289293	-0.133753	0.133753	135002	101600	101600	1	3	0.0344828	0.016	0.0862069	0.036
5796	chr6	170411909	170411909	-0.133749	0.133749	166658	180714	180714	1	6	0.0344828	0.016	0.0862069	0.036
6360	chr8	110658029	110658029	-0.133743	0.133743	185475	224014	224014	1	9	0.0344828	0.016	0.0862069	0.036
2731	chr16	56624886	56624886	-0.13374	0.13374	74090	367371	367371	1	1	0.0344828	0.016	0.0862069	0.036
1111	chr10	98924236	98924236	-0.133735	0.133735	26054	253417	253417	1	1	0.0344828	0.016	0.0862069	0.036
4853	chr4	17781880	17781880	-0.133727	0.133727	137883	108905	108905	1	1	0.0344828	0.016	0.0862069	0.036
2879	chr17	4480083	4480083	-0.133672	0.133672	78846	379047	379047	1	1	0.0344828	0.016	0.0862069	0.036
3595	chr19	48102118	48102118	-0.133662	0.133662	97397	428110	428110	1	1	0.0344828	0.016	0.0862069	0.036
1159	chr10	104628846	104628846	-0.133652	0.133652	26765	255535	255535	1	11	0.0344828	0.016	0.0862069	0.036
232	chr1	15712019	15712019	-0.133554	0.133554	3221	7999	7999	1	1	0.0344828	0.016	0.0862069	0.036
1077	chr10	88391658	88391658	-0.133544	0.133544	25258	251662	251662	1	5	0.0344828	0.016	0.0862069	0.036
1941	chr12	99193806	99193806	-0.13353	0.13353	47347	305211	305211	1	1	0.0344828	0.016	0.0862069	0.036
3947	chr2	113914442	113914442	-0.133527	0.133527	107125	61534	61534	1	6	0.0344828	0.016	0.0862069	0.036
5947	chr7	64336120	64336120	-0.13352	0.13352	171882	193648	193648	1	4	0.0344828	0.016	0.0862069	0.036
2106	chr13	28372843	28372843	-0.133516	0.133516	51743	316202	316202	1	1	0.0344828	0.016	0.0862069	0.036
2766	chr16	68677364	68677364	-0.133511	0.133511	74993	369596	369596	1	1	0.0344828	0.016	0.0862069	0.036
5387	chr6	10431475	10431475	-0.133507	0.133507	156051	148433	148433	1	1	0.0344828	0.016	0.0862069	0.036
2500	chr15	74046708	74046708	-0.133459	0.133459	66706	349790	349790	1	1	0.0344828	0.016	0.0862069	0.036
6463	chr9	79791169	79791169	-0.133458	0.133458	189625	232461	232461	1	2	0.0344828	0.016	0.0862069	0.036
4569	chr3	43899898	43899898	-0.133436	0.133436	126661	84069	84069	1	1	0.0344828	0.016	0.0862069	0.036
3044	chr17	39211041	39211041	-0.133431	0.133431	82540	388400	388400	1	1	0.0344828	0.016	0.0862069	0.036
2842	chr16	88445933	88445933	-0.1334	0.1334	77220	374641	374641	1	1	0.0344828	0.016	0.0862069	0.036
6435	chr9	34625963	34625963	-0.133394	0.133394	188908	231290	231290	1	1	0.0344828	0.016	0.0862069	0.036
2588	chr15	99603018	99603018	-0.133389	0.133389	68939	354761	354761	1	9	0.0344828	0.016	0.0862069	0.036
3204	chr17	69029659	69029659	-0.133379	0.133379	85666	396272	396272	1	1	0.0344828	0.016	0.0862069	0.036
2948	chr17	19648718	19648718	-0.133346	0.133346	80655	383759	383759	1	15	0.0344828	0.016	0.0862069	0.036
3732	chr2	2791584	2791584	-0.133342	0.133342	99980	46280	46280	1	1	0.0344828	0.016	0.0862069	0.036
1260	chr10	135010532	135010532	-0.133338	0.133338	29477	262448	262448	1	3	0.0344828	0.016	0.0862069	0.036
786	chr1	204655244	204655244	-0.133337	0.133337	16083	37830	37830	1	11	0.0344828	0.016	0.0862069	0.036
2430	chr15	42349787	42349787	-0.133335	0.133335	64189	344517	344517	1	5	0.0344828	0.016	0.0862069	0.036
4756	chr3	187336889	187336889	-0.133335	0.133335	134726	101122	101122	1	1	0.0344828	0.016	0.0862069	0.036
1605	chr11	117314707	117314707	-0.13329	0.13329	39109	286676	286676	1	3	0.0344828	0.016	0.0862069	0.036
5957	chr7	73002468	73002468	-0.133227	0.133227	172374	194649	194649	1	3	0.0344828	0.016	0.0862069	0.036
3338	chr18	21243529	21243529	-0.133212	0.133212	88914	405409	405409	1	1	0.0344828	0.016	0.0862069	0.036
625	chr1	149718671	149718671	-0.133198	0.133198	11883	28114	28114	1	1	0.0344828	0.016	0.0862069	0.036
5326	chr5	179588838	179588838	-0.133196	0.133196	154854	145627	145627	1	5	0.0344828	0.016	0.0862069	0.036
35	chr19	1275167	1275167	0.133188	0.133188	90981	410541	410541	1	9	0.0344828	0.016	0.0862069	0.036
2294	chr14	89017615	89017615	-0.133122	0.133122	60087	335029	335029	1	3	0.0344828	0.016	0.0862069	0.036
4140	chr2	232476255	232476255	-0.133059	0.133059	113513	74660	74660	1	1	0.0344828	0.016	0.0862069	0.036
3607	chr19	49059802	49059802	-0.133053	0.133053	97590	428545	428545	1	2	0.0344828	0.016	0.0862069	0.036
6366	chr8	124084365	124084365	-0.133029	0.133029	185944	224848	224848	1	12	0.0344828	0.016	0.0862069	0.036
683	chr1	156894534	156894534	-0.133016	0.133016	13034	31442	31442	1	6	0.0344828	0.016	0.0862069	0.036
1909	chr12	64783703	64783703	-0.133006	0.133006	45813	302286	302286	1	10	0.0344828	0.016	0.0862069	0.036
4704	chr3	145879686	145879686	-0.132952	0.132952	132547	96557	96557	1	13	0.0344828	0.016	0.0862069	0.036
2023	chr12	129309330	129309330	-0.132927	0.132927	50052	311729	311729	1	13	0.0344828	0.016	0.0862069	0.036
4910	chr4	80885981	80885981	-0.132906	0.132906	140121	113436	113436	1	6	0.0344828	0.016	0.0862069	0.036
2303	chr14	92673517	92673517	-0.132887	0.132887	60436	335758	335758	1	1	0.0344828	0.016	0.0862069	0.036
5749	chr6	155315188	155315188	-0.132877	0.132877	165018	176986	176986	1	1	0.0344828	0.016	0.0862069	0.036
1765	chr12	13043502	13043502	-0.132851	0.132851	42471	294205	294205	1	12	0.0344828	0.016	0.0862069	0.036
2470	chr15	65713476	65713476	-0.132843	0.132843	65852	348142	348142	1	2	0.0344828	0.016	0.0862069	0.036
2339	chr14	101831067	101831067	-0.132819	0.132819	61431	338048	338048	1	5	0.0344828	0.016	0.0862069	0.036
4884	chr4	55523233	55523233	-0.132813	0.132813	139178	111588	111588	1	1	0.0344828	0.016	0.0862069	0.036
1971	chr12	110319019	110319019	-0.132795	0.132795	48130	306962	306962	1	5	0.0344828	0.016	0.0862069	0.036
2795	chr16	84953424	84953424	-0.132792	0.132792	76289	372327	372327	1	1	0.0344828	0.016	0.0862069	0.036
4307	chr20	57328883	57328883	-0.132788	0.132788	118069	441895	441895	1	1	0.0344828	0.016	0.0862069	0.036
2192	chr14	22005368	22005368	-0.132781	0.132781	56415	326871	326871	1	4	0.0344828	0.016	0.0862069	0.036
2165	chr13	112630712	112630712	-0.132762	0.132762	55451	323964	323964	1	9	0.0344828	0.016	0.0862069	0.036
3578	chr19	45885800	45885800	-0.132753	0.132753	96989	426965	426965	1	3	0.0344828	0.016	0.0862069	0.036
3017	chr17	36756043	36756043	-0.132751	0.132751	82090	387195	387195	1	1	0.0344828	0.016	0.0862069	0.036
3208	chr17	71308660	71308660	-0.132725	0.132725	85818	396547	396547	1	9	0.0344828	0.016	0.0862069	0.036
328	chr1	26250290	26250290	-0.132712	0.132712	4840	11668	11668	1	1	0.0344828	0.016	0.0862069	0.036
1844	chr12	52519289	52519289	-0.1327	0.1327	44594	298909	298909	1	1	0.0344828	0.016	0.0862069	0.036
2786	chr16	81437709	81437709	-0.132677	0.132677	75923	371587	371587	1	4	0.0344828	0.016	0.0862069	0.036
599	chr1	145989661	145989661	-0.132646	0.132646	11641	27560	27560	1	1	0.0344828	0.016	0.0862069	0.036
4951	chr4	154125208	154125208	-0.132641	0.132641	142896	119160	119160	1	9	0.0344828	0.016	0.0862069	0.036
855	chr1	228075423	228075423	-0.132594	0.132594	17874	41598	41598	1	4	0.0344828	0.016	0.0862069	0.036
6335	chr8	82542806	82542806	-0.132564	0.132564	184149	221281	221281	1	6	0.0344828	0.016	0.0862069	0.036
1456	chr11	63821400	63821400	-0.132563	0.132563	34853	276226	276226	1	1	0.0344828	0.016	0.0862069	0.036
1208	chr10	125651726	125651726	-0.132549	0.132549	28149	258599	258599	1	12	0.0344828	0.016	0.0862069	0.036
1114	chr10	98946943	98946943	-0.132549	0.132549	26057	253439	253439	1	19	0.0344828	0.016	0.0862069	0.036
6528	chr9	127244764	127244764	-0.132487	0.132487	191610	235623	235623	1	1	0.0344828	0.016	0.0862069	0.036
2931	chr17	14213225	14213225	-0.132475	0.132475	79978	382266	382266	1	6	0.0344828	0.016	0.0862069	0.036
4309	chr20	57618487	57618487	-0.132464	0.132464	118115	442194	442194	1	8	0.0344828	0.016	0.0862069	0.036
3459	chr19	6660075	6660075	-0.132456	0.132456	92507	414397	414397	1	3	0.0344828	0.016	0.0862069	0.036
975	chr10	35894321	35894321	-0.132393	0.132393	22289	245653	245653	1	10	0.0344828	0.016	0.0862069	0.036
1243	chr10	133995345	133995345	-0.132374	0.132374	29050	260920	260920	1	3	0.0344828	0.016	0.0862069	0.036
132	chr1	2928506	2928506	-0.132341	0.132341	1001	2993	2993	1	7	0.0344828	0.016	0.0862069	0.036
3830	chr2	44314289	44314289	-0.132324	0.132324	102925	52455	52455	1	6	0.0344828	0.016	0.0862069	0.036
3470	chr19	11565391	11565391	-0.132319	0.132319	93306	416672	416672	1	6	0.0344828	0.016	0.0862069	0.036
2109	chr13	31480128	31480128	-0.132318	0.132318	52021	316808	316808	1	12	0.0344828	0.016	0.0862069	0.036
2684	chr16	29938183	29938183	-0.132314	0.132314	72798	364277	364277	1	11	0.0344828	0.016	0.0862069	0.036
2090	chr13	25115530	25115530	-0.132288	0.132288	51498	315614	315614	1	3	0.0431034	0.02	0.0948276	0.04
5247	chr5	153489773	153489773	-0.132285	0.132285	152774	141067	141067	1	1	0.0431034	0.02	0.0948276	0.04
3941	chr2	112895559	112895559	-0.132278	0.132278	107005	61280	61280	1	8	0.0431034	0.02	0.0948276	0.04
5907	chr7	41735851	41735851	-0.132273	0.132273	170545	190833	190833	1	1	0.0431034	0.02	0.0948276	0.04
876	chr1	236135584	236135584	-0.132273	0.132273	18674	43371	43371	1	2	0.0431034	0.02	0.0948276	0.04
6430	chr9	23537355	23537355	-0.132252	0.132252	188687	230900	230900	1	1	0.0431034	0.02	0.0948276	0.04
3862	chr2	71163123	71163123	-0.132225	0.132225	104586	55940	55940	1	2	0.0431034	0.02	0.0948276	0.04
5053	chr5	34452378	34452378	-0.132165	0.132165	146577	127552	127552	1	1	0.0431034	0.02	0.0948276	0.04
5621	chr6	37503074	37503074	-0.132164	0.132164	159398	165016	165016	1	1	0.0431034	0.02	0.0948276	0.04
5060	chr5	37825585	37825585	-0.13214	0.13214	146769	127947	127947	1	1	0.0431034	0.02	0.0948276	0.04
6196	chr8	16859833	16859833	-0.132139	0.132139	180499	213474	213474	1	12	0.0431034	0.02	0.0948276	0.04
5541	chr6	32076592	32076592	-0.132133	0.132133	158435	159946	159946	1	16	0.0431034	0.02	0.0948276	0.04
4386	chr21	47396773	47396773	-0.132121	0.132121	120575	447903	447903	1	1	0.0431034	0.02	0.0948276	0.04
4611	chr3	69942668	69942668	-0.132118	0.132118	128921	89249	89249	1	1	0.0431034	0.02	0.0948276	0.04
2818	chr16	86917536	86917536	-0.132107	0.132107	76802	373575	373575	1	1	0.0431034	0.02	0.0948276	0.04
4545	chr3	14597418	14597418	-0.132042	0.132042	125112	80944	80944	1	4	0.0431034	0.02	0.0948276	0.04
4484	chr22	44682494	44682494	-0.132029	0.132029	123279	454603	454603	1	1	0.0431034	0.02	0.0948276	0.04
3900	chr2	96013196	96013196	-0.132023	0.132023	105787	58737	58737	1	9	0.0431034	0.02	0.0948276	0.04
4141	chr2	232765392	232765392	-0.132019	0.132019	113557	74759	74759	1	5	0.0431034	0.02	0.0948276	0.04
1756	chr12	7071814	7071814	-0.131992	0.131992	41897	292961	292961	1	2	0.0431034	0.02	0.0948276	0.04
6113	chr7	151433326	151433326	-0.131976	0.131976	177728	206681	206681	1	3	0.0431034	0.02	0.0948276	0.04
1961	chr12	108634212	108634212	-0.131955	0.131955	47907	306462	306462	1	3	0.0431034	0.02	0.0948276	0.04
4185	chr2	240529742	240529742	-0.131944	0.131944	114668	77268	77268	1	1	0.0431034	0.02	0.0948276	0.04
4378	chr21	46714458	46714458	-0.131925	0.131925	120432	447634	447634	1	2	0.0431034	0.02	0.0948276	0.04
5078	chr5	54180170	54180170	-0.131917	0.131917	147319	129202	129202	1	3	0.0431034	0.02	0.0948276	0.04
5760	chr6	160554003	160554003	-0.131889	0.131889	165539	178015	178015	1	1	0.0431034	0.02	0.0948276	0.04
4219	chr20	3661910	3661910	-0.131882	0.131882	115640	435207	435207	1	1	0.0431034	0.02	0.0948276	0.04
2862	chr17	1175360	1175360	-0.131842	0.131842	78267	377524	377524	1	8	0.0431034	0.02	0.0948276	0.04
4561	chr3	39543515	39543515	-0.13183	0.13183	126359	83402	83402	1	8	0.0431034	0.02	0.0948276	0.04
1272	chr11	442380	442649	-0.103154	0.206308	29752	263345	263346	2	10	0.0517241	0.024	0.0517241	0.024
1012	chr10	48828106	48828109	-0.103117	0.206234	22904	246986	246987	2	2	0.0517241	0.024	0.0517241	0.024
277	chr1	19181291	19181390	-0.103033	0.206066	3838	9361	9362	2	6	0.0517241	0.024	0.0517241	0.024
756	chr1	200843156	200843333	-0.102773	0.205547	15499	36573	36574	2	12	0.0517241	0.024	0.0517241	0.024
971	chr10	29228804	29228903	-0.10265	0.205301	21755	244747	244748	2	3	0.0517241	0.024	0.0517241	0.024
393	chr1	38513489	38513641	-0.102443	0.204886	6352	15488	15489	2	12	0.0517241	0.024	0.0517241	0.024
6513	chr9	123656751	123656764	-0.102431	0.204862	191308	235144	235145	2	3	0.0517241	0.024	0.0517241	0.024
2025	chr12	130502283	130502468	-0.102137	0.204274	50148	311913	311914	2	12	0.0517241	0.024	0.0517241	0.024
2013	chr12	122458893	122458940	-0.102028	0.204057	49302	310033	310034	2	2	0.0517241	0.024	0.0517241	0.024
561	chr1	110254919	110255096	-0.101582	0.203164	10576	25089	25090	2	10	0.0517241	0.024	0.0517241	0.024
5359	chr6	1616430	1616430	-0.131813	0.131813	155254	146707	146707	1	5	0.0517241	0.024	0.103448	0.044
1218	chr10	128250156	128250156	-0.131801	0.131801	28452	259246	259246	1	1	0.0517241	0.024	0.103448	0.044
3235	chr17	72948349	72948349	-0.131792	0.131792	86045	397121	397121	1	3	0.0517241	0.024	0.103448	0.044
2183	chr13	113807930	113807930	-0.131787	0.131787	55828	325219	325219	1	6	0.0517241	0.024	0.103448	0.044
1478	chr11	66233183	66233183	-0.131776	0.131776	35490	278360	278360	1	2	0.0603448	0.028	0.112069	0.048
1801	chr12	42982419	42982419	-0.131747	0.131747	43722	296753	296753	1	11	0.0603448	0.028	0.112069	0.048
5047	chr5	22213263	22213263	-0.131708	0.131708	146296	127024	127024	1	4	0.0603448	0.028	0.112069	0.048
433	chr1	43429380	43429380	-0.131704	0.131704	6923	16840	16840	1	1	0.0603448	0.028	0.112069	0.048
5323	chr5	178902699	178902699	-0.131638	0.131638	154716	145274	145274	1	5	0.0603448	0.028	0.112069	0.048
3160	chr17	50961649	50961649	-0.131625	0.131625	84337	393316	393316	1	1	0.0603448	0.028	0.112069	0.048
4155	chr2	233353595	233353595	-0.131605	0.131605	113616	74918	74918	1	1	0.0603448	0.028	0.112069	0.048
2754	chr16	65555681	65555681	-0.131604	0.131604	74535	368346	368346	1	1	0.0603448	0.028	0.112069	0.048
3048	chr17	39685524	39685524	-0.131603	0.131603	82641	388584	388584	1	11	0.0603448	0.028	0.112069	0.048
1882	chr12	54446279	54446279	-0.131594	0.131594	44981	300063	300063	1	28	0.0603448	0.028	0.112069	0.048
4266	chr20	43029895	43029895	-0.131574	0.131574	117256	439729	439729	1	8	0.0603448	0.028	0.112069	0.048
4705	chr3	147121229	147121229	-0.131569	0.131569	132596	96711	96711	1	1	0.0603448	0.028	0.112069	0.048
5286	chr5	172710360	172710360	-0.13156	0.13156	153869	143331	143331	1	7	0.0603448	0.028	0.112069	0.048
3991	chr2	128616167	128616167	-0.131464	0.131464	107931	63236	63236	1	14	0.0603448	0.028	0.112069	0.048
2667	chr16	17931006	17931006	-0.131458	0.131458	71826	362166	362166	1	1	0.0603448	0.028	0.112069	0.048
1443	chr11	62455098	62455098	-0.131455	0.131455	34654	275631	275631	1	4	0.0603448	0.028	0.112069	0.048
6029	chr7	107786301	107786301	-0.131441	0.131441	174900	200695	200695	1	1	0.0603448	0.028	0.112069	0.048
6384	chr8	142548839	142548839	-0.131433	0.131433	187217	227238	227238	1	1	0.0603448	0.028	0.112069	0.048
4649	chr3	123708030	123708030	-0.131395	0.131395	130926	93010	93010	1	1	0.0603448	0.028	0.112069	0.048
3280	chr17	78387667	78387667	-0.131374	0.131374	87229	400385	400385	1	6	0.0603448	0.028	0.112069	0.048
3771	chr2	16243377	16243377	-0.131345	0.131345	101010	48470	48470	1	1	0.0603448	0.028	0.112069	0.048
6214	chr8	21914600	21914600	-0.131338	0.131338	180854	214140	214140	1	4	0.0603448	0.028	0.112069	0.048
1782	chr12	28116451	28116451	-0.131313	0.131313	43194	295667	295667	1	1	0.0603448	0.028	0.112069	0.048
1173	chr10	112404974	112404974	-0.131287	0.131287	27171	256397	256397	1	14	0.0603448	0.028	0.112069	0.048
4690	chr3	138154620	138154620	-0.131275	0.131275	132176	95704	95704	1	16	0.0603448	0.028	0.112069	0.048
2559	chr15	89933347	89933347	-0.131243	0.131243	68164	353025	353025	1	1	0.0603448	0.028	0.112069	0.048
848	chr1	226739292	226739292	-0.131207	0.131207	17741	41322	41322	1	1	0.0603448	0.028	0.112069	0.048
5928	chr7	50518647	50518647	-0.131201	0.131201	171225	192305	192305	1	13	0.0603448	0.028	0.112069	0.048
5231	chr5	149669368	149669368	-0.131185	0.131185	152502	140468	140468	1	6	0.0603448	0.028	0.112069	0.048
3469	chr19	11534062	11534062	-0.131133	0.131133	93295	416644	416644	1	1	0.0603448	0.028	0.112069	0.048
1751	chr12	6310744	6310744	-0.131126	0.131126	41696	292312	292312	1	10	0.0603448	0.028	0.112069	0.048
1359	chr11	31128820	31128820	-0.131124	0.131124	32553	270768	270768	1	3	0.0603448	0.028	0.112069	0.048
1035	chr10	71529128	71529128	-0.131047	0.131047	23897	249047	249047	1	1	0.0689655	0.028	0.12069	0.048
2618	chr16	1338434	1338434	-0.131035	0.131035	69832	357303	357303	1	3	0.0689655	0.028	0.12069	0.048
1467	chr11	64412079	64412079	-0.131023	0.131023	35013	276766	276766	1	1	0.0689655	0.028	0.12069	0.048
3629	chr19	50031560	50031560	-0.131011	0.131011	97853	429334	429334	1	5	0.0689655	0.028	0.12069	0.048
199	chr1	10699604	10699604	-0.130973	0.130973	2545	6665	6665	1	4	0.0689655	0.028	0.12069	0.048
821	chr1	218457882	218457882	-0.130946	0.130946	17122	40020	40020	1	13	0.0689655	0.028	0.12069	0.048
6389	chr8	143485435	143485435	-0.130934	0.130934	187361	227579	227579	1	1	0.0689655	0.028	0.12069	0.048
6153	chr8	496618	496618	-0.130923	0.130923	178956	210019	210019	1	5	0.0689655	0.028	0.12069	0.048
4654	chr3	125900108	125900108	-0.130909	0.130909	131137	93423	93423	1	18	0.0689655	0.028	0.12069	0.048
879	chr1	236266619	236266619	-0.130908	0.130908	18697	43413	43413	1	1	0.0689655	0.028	0.12069	0.048
3899	chr2	95963179	95963179	-0.130846	0.130846	105777	58712	58712	1	4	0.0689655	0.028	0.12069	0.048
1061	chr10	81634844	81634844	-0.130846	0.130846	24976	251091	251091	1	1	0.0689655	0.028	0.12069	0.048
1277	chr11	843897	843897	-0.130815	0.130815	29936	263960	263960	1	11	0.0689655	0.028	0.12069	0.048
5644	chr6	42878931	42878931	-0.130794	0.130794	159972	166186	166186	1	3	0.0689655	0.028	0.12069	0.048
372	chr1	33772147	33772147	-0.130776	0.130776	5847	14233	14233	1	5	0.0689655	0.028	0.12069	0.048
6232	chr8	22723551	22723551	-0.130769	0.130769	181013	214570	214570	1	7	0.0689655	0.028	0.12069	0.048
583	chr1	116915122	116915122	-0.130761	0.130761	11154	26461	26461	1	14	0.0689655	0.028	0.12069	0.048
5517	chr6	31275551	31275551	-0.130757	0.130757	158207	156950	156950	1	25	0.0689655	0.028	0.12069	0.048
593	chr1	144567670	144567670	-0.130752	0.130752	11505	27215	27215	1	1	0.0689655	0.028	0.12069	0.048
2319	chr14	97127338	97127338	-0.130749	0.130749	60914	336769	336769	1	1	0.0689655	0.028	0.12069	0.048
3449	chr19	4588350	4588350	-0.130735	0.130735	92092	413369	413369	1	1	0.0689655	0.028	0.12069	0.048
1709	chr11	133837711	133837711	-0.130675	0.130675	40857	290425	290425	1	3	0.0689655	0.028	0.12069	0.048
6277	chr8	42064673	42064673	-0.130662	0.130662	182370	217480	217480	1	7	0.0689655	0.028	0.12069	0.048
5887	chr7	29605624	29605624	-0.130662	0.130662	169703	189282	189282	1	20	0.0689655	0.028	0.12069	0.048
3161	chr17	52977213	52977213	-0.130644	0.130644	84360	393351	393351	1	15	0.0689655	0.028	0.12069	0.048
6580	chr9	137122886	137122886	-0.130609	0.130609	192928	237758	237758	1	1	0.0689655	0.028	0.12069	0.048
5917	chr7	44348976	44348976	-0.130609	0.130609	170801	191413	191413	1	7	0.0689655	0.028	0.12069	0.048
2371	chr14	104850405	104850405	-0.130587	0.130587	61967	339434	339434	1	1	0.0689655	0.028	0.12069	0.048
56	chr5	140480770	140480770	0.13056	0.13056	151690	138527	138527	1	14	0.0689655	0.028	0.12069	0.048
5566	chr6	33035284	33035284	-0.130507	0.130507	158672	161852	161852	1	2	0.0689655	0.028	0.12069	0.048
3084	chr17	42998320	42998320	-0.130498	0.130498	83296	390531	390531	1	1	0.0689655	0.028	0.12069	0.048
4164	chr2	234663937	234663937	-0.13049	0.13049	113783	75331	75331	1	4	0.0689655	0.028	0.12069	0.048
5891	chr7	31174468	31174468	-0.130475	0.130475	169889	189651	189651	1	2	0.0689655	0.028	0.12069	0.048
2801	chr16	85785130	85785130	-0.130467	0.130467	76569	372993	372993	1	2	0.0689655	0.028	0.12069	0.048
4692	chr3	138661840	138661840	-0.130451	0.130451	132221	95823	95823	1	3	0.0689655	0.028	0.12069	0.048
5908	chr7	42278096	42278096	-0.130426	0.130426	170605	190951	190951	1	21	0.0689655	0.028	0.12069	0.048
3986	chr2	127699673	127699673	-0.130363	0.130363	107782	62880	62880	1	1	0.0689655	0.028	0.12069	0.048
313	chr1	24195659	24195659	-0.130361	0.130361	4565	10996	10996	1	17	0.0689655	0.028	0.12069	0.048
6299	chr8	53474030	53474030	-0.130352	0.130352	182840	218441	218441	1	1	0.0689655	0.028	0.12069	0.048
6589	chr9	139538535	139538535	-0.130332	0.130332	193499	238651	238651	1	1	0.0689655	0.028	0.12069	0.048
1482	chr11	66727149	66727149	-0.130329	0.130329	35614	278707	278707	1	1	0.0689655	0.028	0.12069	0.048
1296	chr11	2884295	2884295	-0.130326	0.130326	30593	266237	266237	1	9	0.0689655	0.028	0.12069	0.048
4988	chr4	186048542	186048542	-0.130315	0.130315	144128	121819	121819	1	3	0.0689655	0.028	0.12069	0.048
239	chr1	16343756	16343756	-0.130304	0.130304	3355	8325	8325	1	1	0.0689655	0.028	0.12069	0.048
1879	chr12	54424203	54424203	-0.130282	0.130282	44972	300019	300019	1	11	0.0689655	0.028	0.12069	0.048
456	chr1	46972736	46972736	-0.130274	0.130274	7404	18111	18111	1	3	0.0689655	0.028	0.12069	0.048
3004	chr17	35118924	35118924	-0.130239	0.130239	81918	386769	386769	1	3	0.0689655	0.028	0.12069	0.048
933	chr10	7710179	7710179	-0.130237	0.130237	20581	242039	242039	1	5	0.0689655	0.028	0.12069	0.048
2486	chr15	70326224	70326224	-0.130173	0.130173	66347	349140	349140	1	3	0.0689655	0.028	0.12069	0.048
920	chr10	3282231	3282231	-0.130163	0.130163	20135	241136	241136	1	11	0.0689655	0.028	0.12069	0.048
965	chr10	26681244	26681244	-0.130144	0.130144	21599	244356	244356	1	4	0.0689655	0.028	0.12069	0.048
31	chr15	93790914	93790914	0.130141	0.130141	68603	354063	354063	1	1	0.0689655	0.028	0.12069	0.048
2277	chr14	76779341	76779341	-0.13013	0.13013	59605	334081	334081	1	1	0.0689655	0.028	0.12069	0.048
219	chr1	11708792	11708792	-0.130109	0.130109	2741	7073	7073	1	6	0.0689655	0.028	0.12069	0.048
2456	chr15	63261197	63261197	-0.130106	0.130106	65522	347438	347438	1	1	0.0689655	0.028	0.12069	0.048
2572	chr15	93277793	93277793	-0.130081	0.130081	68540	353909	353909	1	3	0.0689655	0.028	0.12069	0.048
1813	chr12	49297541	49297541	-0.130079	0.130079	44136	297672	297672	1	9	0.0689655	0.028	0.12069	0.048
894	chr1	247511469	247511469	-0.130073	0.130073	19414	44868	44868	1	3	0.0689655	0.028	0.12069	0.048
4948	chr4	147075042	147075042	-0.13006	0.13006	142562	118541	118541	1	1	0.0689655	0.028	0.12069	0.048
4256	chr20	37275372	37275372	-0.130045	0.130045	117068	439175	439175	1	4	0.0689655	0.028	0.12069	0.048
1894	chr12	56237925	56237925	-0.130031	0.130031	45195	300588	300588	1	1	0.0689655	0.028	0.12069	0.048
2838	chr16	88228364	88228364	-0.130016	0.130016	77166	374520	374520	1	3	0.0689655	0.028	0.12069	0.048
5225	chr5	147862421	147862421	-0.129997	0.129997	152311	140082	140082	1	3	0.0689655	0.028	0.12069	0.048
6340	chr8	94712118	94712118	-0.129996	0.129996	184551	222043	222043	1	11	0.0689655	0.028	0.12069	0.048
1592	chr11	115024626	115024626	-0.129994	0.129994	38903	286242	286242	1	6	0.0689655	0.028	0.12069	0.048
2376	chr14	105318459	105318459	-0.129977	0.129977	62110	339801	339801	1	3	0.0689655	0.028	0.12069	0.048
5459	chr6	28783371	28783371	-0.129972	0.129972	157672	152461	152461	1	1	0.0689655	0.028	0.12069	0.048
1327	chr11	9112214	9112214	-0.129969	0.129969	31305	268052	268052	1	13	0.0689655	0.028	0.12069	0.048
4165	chr2	234848156	234848156	-0.129936	0.129936	113808	75392	75392	1	6	0.0689655	0.028	0.12069	0.048
2163	chr13	112627458	112627458	-0.129915	0.129915	55449	323952	323952	1	3	0.0689655	0.028	0.12069	0.048
237	chr1	16163610	16163610	-0.129913	0.129913	3312	8222	8222	1	7	0.0689655	0.028	0.12069	0.048
16	chr1	152760341	152760341	0.129908	0.129908	12282	29257	29257	1	1	0.0689655	0.028	0.12069	0.048
3704	chr2	742127	742127	-0.129895	0.129895	99700	45612	45612	1	1	0.0689655	0.028	0.12069	0.048
3342	chr18	29304111	29304111	-0.12988	0.12988	89044	405771	405771	1	4	0.0689655	0.028	0.12069	0.048
4498	chr22	46856996	46856996	-0.129874	0.129874	123532	455238	455238	1	1	0.0689655	0.028	0.12069	0.048
5565	chr6	33033176	33033176	-0.129863	0.129863	158671	161851	161851	1	1	0.0689655	0.028	0.12069	0.048
276	chr1	19011172	19011172	-0.129857	0.129857	3813	9319	9319	1	2	0.0689655	0.028	0.12069	0.048
1030	chr10	69990588	69990588	-0.129851	0.129851	23740	248633	248633	1	1	0.0689655	0.028	0.12069	0.048
5187	chr5	134822635	134822635	-0.129849	0.129849	151054	136890	136890	1	1	0.0689655	0.028	0.12069	0.048
4403	chr22	19742426	19742426	-0.129815	0.129815	121039	448968	448968	1	1	0.0689655	0.028	0.12069	0.048
298	chr1	22560699	22560699	-0.129808	0.129808	4327	10446	10446	1	1	0.0689655	0.028	0.12069	0.048
2742	chr16	57317679	57317679	-0.129802	0.129802	74199	367650	367650	1	15	0.0689655	0.028	0.12069	0.048
3454	chr19	6111541	6111541	-0.129792	0.129792	92415	414170	414170	1	1	0.0689655	0.028	0.12069	0.048
6041	chr7	127805680	127805680	-0.129782	0.129782	175690	202182	202182	1	1	0.0689655	0.028	0.12069	0.048
3245	chr17	74536011	74536011	-0.129764	0.129764	86410	398179	398179	1	5	0.0689655	0.028	0.12069	0.048
4937	chr4	128545193	128545193	-0.129749	0.129749	141893	117224	117224	1	1	0.0689655	0.028	0.12069	0.048
749	chr1	184633523	184633523	-0.129748	0.129748	15057	35709	35709	1	6	0.0689655	0.028	0.12069	0.048
3493	chr19	18549689	18549689	-0.129738	0.129738	94535	420239	420239	1	12	0.0689655	0.028	0.12069	0.048
3906	chr2	97166341	97166341	-0.129722	0.129722	105885	58958	58958	1	3	0.0689655	0.028	0.12069	0.048
6182	chr8	11546573	11546573	-0.129716	0.129716	180210	212921	212921	1	1	0.0689655	0.028	0.12069	0.048
6339	chr8	94551463	94551463	-0.129704	0.129704	184541	222031	222031	1	1	0.0689655	0.028	0.12069	0.048
1568	chr11	101455225	101455225	-0.129642	0.129642	38156	284543	284543	1	11	0.0689655	0.028	0.12069	0.048
629	chr1	150229871	150229871	-0.129633	0.129633	11943	28307	28307	1	7	0.0689655	0.028	0.12069	0.048
1194	chr10	118889589	118889589	-0.12962	0.12962	27600	257278	257278	1	1	0.0689655	0.028	0.12069	0.048
496	chr1	56943111	56943111	-0.129616	0.129616	8214	19955	19955	1	5	0.0689655	0.028	0.12069	0.048
867	chr1	229544326	229544326	-0.129592	0.129592	18115	42232	42232	1	1	0.0689655	0.028	0.12069	0.048
740	chr1	182030818	182030818	-0.129587	0.129587	14821	35293	35293	1	2	0.0689655	0.028	0.12069	0.048
748	chr1	184005360	184005360	-0.129558	0.129558	15007	35627	35627	1	14	0.0689655	0.028	0.12069	0.048
3724	chr2	1609660	1609660	-0.129545	0.129545	99829	45926	45926	1	6	0.0689655	0.028	0.12069	0.048
5036	chr5	6572733	6572733	-0.129533	0.129533	145576	125748	125748	1	3	0.0689655	0.028	0.12069	0.048
6355	chr8	102472508	102472508	-0.129485	0.129485	185077	223214	223214	1	1	0.0689655	0.028	0.12069	0.048
3061	chr17	41632391	41632391	-0.129482	0.129482	83035	389815	389815	1	1	0.0689655	0.028	0.12069	0.048
4629	chr3	112023284	112023284	-0.129481	0.129481	130188	91539	91539	1	1	0.0689655	0.028	0.12069	0.048
4341	chr21	34543584	34543584	-0.12948	0.12948	119368	445138	445138	1	1	0.0689655	0.028	0.12069	0.048
3114	chr17	46604235	46604235	-0.129417	0.129417	83775	391669	391669	1	4	0.0689655	0.028	0.12069	0.048
3916	chr2	101618248	101618248	-0.129413	0.129413	106297	59902	59902	1	12	0.0689655	0.028	0.12069	0.048
847	chr1	226271799	226271799	-0.129379	0.129379	17689	41181	41181	1	4	0.0689655	0.028	0.12069	0.048
4194	chr2	241975140	241975140	-0.129377	0.129377	114956	77964	77964	1	3	0.0689655	0.028	0.12069	0.048
2302	chr14	92303710	92303710	-0.129369	0.129369	60403	335684	335684	1	5	0.0689655	0.028	0.12069	0.048
378	chr1	36042438	36042438	-0.12934	0.12934	6032	14689	14689	1	2	0.0689655	0.028	0.12069	0.048
3703	chr2	732037	732037	-0.129302	0.129302	99695	45599	45599	1	6	0.0689655	0.028	0.12069	0.048
5967	chr7	73843743	73843743	-0.129296	0.129296	172524	195011	195011	1	1	0.0689655	0.028	0.12069	0.048
677	chr1	156816117	156816117	-0.129286	0.129286	13005	31371	31371	1	8	0.0689655	0.028	0.12069	0.048
1528	chr11	71282718	71282718	-0.129277	0.129277	36439	281017	281017	1	2	0.0689655	0.028	0.12069	0.048
2746	chr16	57907171	57907171	-0.129254	0.129254	74300	367893	367893	1	1	0.0689655	0.028	0.12069	0.048
2748	chr16	57918350	57918350	-0.129231	0.129231	74303	367899	367899	1	5	0.0689655	0.028	0.12069	0.048
175	chr1	7551851	7551851	-0.129152	0.129152	1957	5487	5487	1	1	0.0689655	0.028	0.12069	0.048
6445	chr9	36738765	36738765	-0.129081	0.129081	189093	231644	231644	1	2	0.0775862	0.032	0.12931	0.052
4830	chr4	3832362	3832362	-0.12908	0.12908	136693	106159	106159	1	1	0.0775862	0.032	0.12931	0.052
4402	chr22	19736671	19736671	-0.129065	0.129065	121037	448966	448966	1	2	0.0775862	0.032	0.12931	0.052
4730	chr3	180588041	180588041	-0.129059	0.129059	134122	99706	99706	1	6	0.0775862	0.032	0.12931	0.052
6476	chr9	91794687	91794687	-0.129055	0.129055	189966	232980	232980	1	2	0.0775862	0.032	0.12931	0.052
4466	chr22	42309398	42309398	-0.129042	0.129042	123020	453935	453935	1	1	0.0775862	0.032	0.12931	0.052
5246	chr5	153338888	153338888	-0.12904	0.12904	152764	141041	141041	1	1	0.0775862	0.032	0.12931	0.052
5801	chr6	170534614	170534614	-0.129012	0.129012	166704	180842	180842	1	1	0.0775862	0.032	0.12931	0.052
5608	chr6	36238095	36238095	-0.128983	0.128983	159216	164626	164626	1	8	0.0775862	0.032	0.12931	0.052
642	chr1	151736699	151736699	-0.128976	0.128976	12147	28952	28952	1	13	0.0775862	0.032	0.12931	0.052
1702	chr11	132951861	132951861	-0.128972	0.128972	40781	290257	290257	1	3	0.0775862	0.032	0.12931	0.052
3305	chr17	80297128	80297128	-0.128959	0.128959	87911	402663	402663	1	5	0.0775862	0.032	0.12931	0.052
4480	chr22	43806801	43806801	-0.128933	0.128933	123219	454454	454454	1	5	0.0775862	0.032	0.12931	0.052
4318	chr20	61635995	61635995	-0.12892	0.12892	118522	443135	443135	1	2	0.0775862	0.032	0.12931	0.052
5229	chr5	149546946	149546946	-0.12892	0.12892	152477	140432	140432	1	12	0.0775862	0.032	0.12931	0.052
3710	chr2	920593	920593	-0.128902	0.128902	99726	45677	45677	1	1	0.0775862	0.032	0.12931	0.052
1609	chr11	117747940	117747940	-0.128864	0.128864	39169	286790	286790	1	16	0.0775862	0.032	0.12931	0.052
304	chr1	23012439	23012439	-0.128856	0.128856	4408	10584	10584	1	1	0.0775862	0.032	0.12931	0.052
2098	chr13	25875436	25875436	-0.128842	0.128842	51570	315802	315802	1	14	0.0775862	0.032	0.12931	0.052
1712	chr11	133939627	133939627	-0.128831	0.128831	40873	290473	290473	1	8	0.0775862	0.032	0.12931	0.052
1182	chr10	115939717	115939717	-0.128778	0.128778	27408	256870	256870	1	13	0.0775862	0.032	0.12931	0.052
3998	chr2	130751130	130751130	-0.128778	0.128778	108084	63515	63515	1	4	0.0775862	0.032	0.12931	0.052
45	chr22	16868045	16868045	0.128739	0.128739	120763	448278	448278	1	5	0.0775862	0.032	0.12931	0.052
4290	chr20	47001970	47001970	-0.128715	0.128715	117600	440691	440691	1	3	0.0775862	0.032	0.12931	0.052
6267	chr8	41502612	41502612	-0.128713	0.128713	182288	217274	217274	1	1	0.0775862	0.032	0.12931	0.052
3504	chr19	22806647	22806647	-0.128691	0.128691	94926	421324	421324	1	5	0.0775862	0.032	0.12931	0.052
5818	chr7	1260736	1260736	-0.12867	0.12867	167243	182520	182520	1	1	0.0775862	0.032	0.12931	0.052
5800	chr6	170467487	170467487	-0.128637	0.128637	166678	180764	180764	1	5	0.0775862	0.032	0.12931	0.052
4906	chr4	77609841	77609841	-0.128632	0.128632	139933	113093	113093	1	1	0.0775862	0.032	0.12931	0.052
1002	chr10	45470199	45470199	-0.128613	0.128613	22687	246555	246555	1	6	0.0775862	0.032	0.12931	0.052
2536	chr15	79328213	79328213	-0.128581	0.128581	67381	351423	351423	1	1	0.0775862	0.032	0.12931	0.052
6415	chr8	145574318	145574318	-0.12857	0.12857	187968	229383	229383	1	1	0.0775862	0.032	0.12931	0.052
1176	chr10	112444795	112444795	-0.128531	0.128531	27179	256413	256413	1	2	0.0775862	0.032	0.12931	0.052
5384	chr6	10389490	10389490	-0.128487	0.128487	156031	148316	148316	1	1	0.0775862	0.032	0.12931	0.052
1677	chr11	126761638	126761638	-0.128466	0.128466	40251	289192	289192	1	1	0.0775862	0.032	0.12931	0.052
5064	chr5	38256147	38256147	-0.128447	0.128447	146787	128009	128009	1	1	0.0775862	0.032	0.12931	0.052
5085	chr5	54831346	54831346	-0.128446	0.128446	147371	129363	129363	1	13	0.0775862	0.032	0.12931	0.052
4134	chr2	231728967	231728967	-0.128407	0.128407	113394	74392	74392	1	11	0.0775862	0.032	0.12931	0.052
5473	chr6	29133961	29133961	-0.128392	0.128392	157739	152984	152984	1	5	0.0775862	0.032	0.12931	0.052
2365	chr14	104574715	104574715	-0.128382	0.128382	61891	339226	339226	1	1	0.0775862	0.032	0.12931	0.052
209	chr1	10895517	10895517	-0.128381	0.128381	2623	6838	6838	1	5	0.0775862	0.032	0.12931	0.052
4909	chr4	79971177	79971177	-0.128381	0.128381	140095	113383	113383	1	5	0.0775862	0.032	0.12931	0.052
2861	chr17	1163846	1163846	-0.128369	0.128369	78261	377508	377508	1	4	0.0775862	0.032	0.12931	0.052
2045	chr12	131647826	131647826	-0.128353	0.128353	50369	312551	312551	1	4	0.0775862	0.032	0.12931	0.052
961	chr10	24407477	24407477	-0.128336	0.128336	21497	244162	244162	1	1	0.0775862	0.032	0.12931	0.052
4693	chr3	138666719	138666719	-0.128322	0.128322	132225	95847	95847	1	16	0.0775862	0.032	0.12931	0.052
1754	chr12	6832737	6832737	-0.128316	0.128316	41830	292684	292684	1	13	0.0775862	0.032	0.12931	0.052
4295	chr20	48770800	48770800	-0.12831	0.12831	117710	440990	440990	1	9	0.0775862	0.032	0.12931	0.052
5350	chr6	1524190	1524190	-0.128308	0.128308	155235	146619	146619	1	7	0.0775862	0.032	0.12931	0.052
2969	chr17	26645200	26645200	-0.128255	0.128255	81050	384621	384621	1	18	0.0862069	0.036	0.137931	0.056
1044	chr10	72677504	72677504	-0.128245	0.128245	24051	249404	249404	1	1	0.0862069	0.036	0.137931	0.056
5369	chr6	4773278	4773278	-0.128214	0.128214	155645	147518	147518	1	2	0.0862069	0.036	0.137931	0.056
5170	chr5	132155233	132155233	-0.128197	0.128197	150785	136246	136246	1	6	0.0862069	0.036	0.137931	0.056
3182	chr17	59483863	59483863	-0.128178	0.128178	84927	394646	394646	1	1	0.0862069	0.036	0.137931	0.056
5033	chr5	5421214	5421214	-0.12817	0.12817	145533	125632	125632	1	15	0.0862069	0.036	0.137931	0.056
2369	chr14	104834222	104834222	-0.128162	0.128162	61964	339426	339426	1	3	0.0862069	0.036	0.137931	0.056
878	chr1	236229267	236229267	-0.128161	0.128161	18691	43407	43407	1	8	0.0862069	0.036	0.137931	0.056
5913	chr7	44184840	44184840	-0.12812	0.12812	170770	191340	191340	1	8	0.0862069	0.036	0.137931	0.056
5968	chr7	73856280	73856280	-0.128115	0.128115	172525	195012	195012	1	1	0.0862069	0.036	0.137931	0.056
4521	chr3	10370264	10370264	-0.128107	0.128107	124621	79902	79902	1	4	0.0862069	0.036	0.137931	0.056
1317	chr11	8046101	8046101	-0.128105	0.128105	31172	267767	267767	1	1	0.0862069	0.036	0.137931	0.056
262	chr1	17201791	17201791	-0.128098	0.128098	3538	8751	8751	1	1	0.0862069	0.036	0.137931	0.056
743	chr1	182669244	182669244	-0.128088	0.128088	14877	35396	35396	1	2	0.0862069	0.036	0.137931	0.056
4825	chr4	3471816	3471816	-0.128053	0.128053	136586	105864	105864	1	5	0.0948276	0.04	0.146552	0.06
305	chr1	23067453	23067453	-0.128051	0.128051	4417	10598	10598	1	1	0.0948276	0.04	0.146552	0.06
5598	chr6	35108061	35108061	-0.128031	0.128031	159053	164258	164258	1	14	0.0948276	0.04	0.146552	0.06
922	chr10	3598627	3598627	-0.127994	0.127994	20198	241263	241263	1	2	0.0948276	0.04	0.146552	0.06
5241	chr5	150804815	150804815	-0.127992	0.127992	152663	140860	140860	1	1	0.0948276	0.04	0.146552	0.06
6087	chr7	150037988	150037988	-0.127975	0.127975	177411	205831	205831	1	2	0.0948276	0.04	0.146552	0.06
422	chr1	41708464	41708464	-0.127959	0.127959	6715	16369	16369	1	9	0.0948276	0.04	0.146552	0.06
5045	chr5	14901012	14901012	-0.127959	0.127959	146060	126625	126625	1	1	0.0948276	0.04	0.146552	0.06
1599	chr11	116522252	116522252	-0.127951	0.127951	39012	286432	286432	1	1	0.0948276	0.04	0.146552	0.06
2019	chr12	125413124	125413124	-0.127938	0.127938	49823	311273	311273	1	6	0.0948276	0.04	0.146552	0.06
2629	chr16	3013025	3013025	-0.127913	0.127913	70477	359254	359254	1	8	0.0948276	0.04	0.146552	0.06
4178	chr2	239048072	239048072	-0.127895	0.127895	114360	76494	76494	1	11	0.0948276	0.04	0.146552	0.06
5802	chr6	170553133	170553133	-0.127882	0.127882	166714	180861	180861	1	5	0.0948276	0.04	0.146552	0.06
1216	chr10	127904472	127904472	-0.127874	0.127874	28418	259183	259183	1	1	0.0948276	0.04	0.146552	0.06
6382	chr8	142461336	142461336	-0.12787	0.12787	187206	227209	227209	1	1	0.0948276	0.04	0.146552	0.06
6105	chr7	150896413	150896413	-0.127862	0.127862	177603	206395	206395	1	3	0.0948276	0.04	0.146552	0.06
2611	chr16	609679	609679	-0.127848	0.127848	69445	355995	355995	1	5	0.0948276	0.04	0.146552	0.06
5423	chr6	26595280	26595280	-0.12783	0.12783	157326	151104	151104	1	4	0.0948276	0.04	0.146552	0.06
887	chr1	245397981	245397981	-0.127815	0.127815	19196	44427	44427	1	1	0.0948276	0.04	0.146552	0.06
693	chr1	159439981	159439981	-0.127797	0.127797	13243	31808	31808	1	2	0.0948276	0.04	0.146552	0.06
1564	chr11	93583973	93583973	-0.127791	0.127791	37837	283960	283960	1	11	0.0948276	0.04	0.146552	0.06
3111	chr17	46103607	46103607	-0.127768	0.127768	83722	391545	391545	1	3	0.0948276	0.04	0.146552	0.06
5062	chr5	37952644	37952644	-0.127759	0.127759	146781	128001	128001	1	3	0.0948276	0.04	0.146552	0.06
161	chr1	6513502	6513502	-0.127735	0.127735	1780	5087	5087	1	1	0.0948276	0.04	0.146552	0.06
6425	chr9	14723496	14723496	-0.127734	0.127734	188500	230623	230623	1	1	0.0948276	0.04	0.146552	0.06
5041	chr5	10562978	10562978	-0.127696	0.127696	145800	126196	126196	1	14	0.0948276	0.04	0.146552	0.06
1571	chr11	102147694	102147694	-0.127676	0.127676	38198	284620	284620	1	1	0.0948276	0.04	0.146552	0.06
622	chr1	149333142	149333142	-0.127669	0.127669	11853	28063	28063	1	2	0.0948276	0.04	0.146552	0.06
757	chr1	200885736	200885736	-0.127654	0.127654	15511	36596	36596	1	1	0.0948276	0.04	0.146552	0.06
2518	chr15	78109450	78109450	-0.127613	0.127613	67206	351007	351007	1	1	0.0948276	0.04	0.146552	0.06
2193	chr14	22191761	22191761	-0.127606	0.127606	56427	326890	326890	1	5	0.0948276	0.04	0.146552	0.06
4660	chr3	126113327	126113327	-0.127577	0.127577	131173	93493	93493	1	12	0.0948276	0.04	0.146552	0.06
2438	chr15	49104237	49104237	-0.127576	0.127576	64624	345592	345592	1	1	0.0948276	0.04	0.146552	0.06
2663	chr16	14403405	14403405	-0.127566	0.127566	71586	361751	361751	1	7	0.0948276	0.04	0.146552	0.06
2026	chr12	130529650	130529650	-0.127531	0.127531	50150	311930	311930	1	9	0.0948276	0.04	0.146552	0.06
4833	chr4	4763259	4763259	-0.127513	0.127513	136818	106446	106446	1	7	0.0948276	0.04	0.146552	0.06
2597	chr15	100469152	100469152	-0.127486	0.127486	69000	354915	354915	1	1	0.0948276	0.04	0.146552	0.06
1763	chr12	10096794	10096794	-0.127485	0.127485	42198	293661	293661	1	1	0.0948276	0.04	0.146552	0.06
331	chr1	26394593	26394593	-0.127478	0.127478	4861	11726	11726	1	5	0.0948276	0.04	0.146552	0.06
5086	chr5	55776401	55776401	-0.127458	0.127458	147461	129512	129512	1	8	0.0948276	0.04	0.146552	0.06
5418	chr6	26522578	26522578	-0.12743	0.12743	157305	151039	151039	1	12	0.0948276	0.04	0.146552	0.06
3950	chr2	115419537	115419537	-0.127413	0.127413	107243	61757	61757	1	7	0.0948276	0.04	0.146552	0.06
2201	chr14	23623756	23623756	-0.127352	0.127352	56608	327309	327309	1	9	0.0948276	0.04	0.146552	0.06
534	chr1	88928839	88928839	-0.127318	0.127318	9653	22852	22852	1	6	0.0948276	0.04	0.146552	0.06
5847	chr7	5335697	5335697	-0.127233	0.127233	168199	185568	185568	1	7	0.0948276	0.04	0.146552	0.06
6442	chr9	35791475	35791475	-0.127198	0.127198	189023	231521	231521	1	2	0.0948276	0.04	0.146552	0.06
74	chr5	162936453	162936453	0.127194	0.127194	153271	142123	142123	1	1	0.0948276	0.04	0.146552	0.06
2981	chr17	29297414	29297414	-0.12717	0.12717	81392	385566	385566	1	19	0.0948276	0.04	0.146552	0.06
2614	chr16	764420	764420	-0.127168	0.127168	69530	356325	356325	1	4	0.0948276	0.04	0.146552	0.06
2333	chr14	101120705	101120705	-0.127155	0.127155	61278	337507	337507	1	4	0.0948276	0.04	0.146552	0.06
6485	chr9	97356092	97356092	-0.127141	0.127141	190291	233516	233516	1	2	0.0948276	0.04	0.146552	0.06
6455	chr9	43525948	43525948	-0.127139	0.127139	189267	231926	231926	1	1	0.0948276	0.04	0.146552	0.06
5054	chr5	35092023	35092023	-0.127137	0.127137	146661	127683	127683	1	1	0.0948276	0.04	0.146552	0.06
57	chr5	140535759	140535759	0.127133	0.127133	151704	138595	138595	1	14	0.0948276	0.04	0.146552	0.06
5119	chr5	77280597	77280597	-0.127119	0.127119	148537	131749	131749	1	1	0.0948276	0.04	0.146552	0.06
5177	chr5	134093972	134093972	-0.127089	0.127089	150957	136645	136645	1	13	0.0948276	0.04	0.146552	0.06
1422	chr11	60524472	60524472	-0.127064	0.127064	34322	274725	274725	1	9	0.0948276	0.04	0.146552	0.06
5227	chr5	149312483	149312483	-0.127049	0.127049	152430	140330	140330	1	1	0.0948276	0.04	0.146552	0.06
3902	chr2	96067685	96067685	-0.127042	0.127042	105794	58750	58750	1	11	0.0948276	0.04	0.146552	0.06
1596	chr11	116134539	116134539	-0.127041	0.127041	38983	286382	286382	1	1	0.0948276	0.04	0.146552	0.06
2318	chr14	97092205	97092205	-0.127025	0.127025	60913	336768	336768	1	7	0.0948276	0.04	0.146552	0.06
3464	chr19	8273693	8273693	-0.127022	0.127022	92757	415086	415086	1	19	0.0948276	0.04	0.146552	0.06
653	chr1	153671011	153671011	-0.127009	0.127009	12419	29603	29603	1	3	0.0948276	0.04	0.146552	0.06
5118	chr5	77266117	77266117	-0.126987	0.126987	148534	131738	131738	1	1	0.0948276	0.04	0.146552	0.06
2839	chr16	88234166	88234166	-0.126956	0.126956	77167	374525	374525	1	5	0.0948276	0.04	0.146552	0.06
5865	chr7	25891154	25891154	-0.12694	0.12694	169342	188097	188097	1	5	0.0948276	0.04	0.146552	0.06
4579	chr3	46661640	46661640	-0.126934	0.126934	126948	84744	84744	1	1	0.0948276	0.04	0.146552	0.06
1337	chr11	14991413	14991413	-0.126923	0.126923	31794	269013	269013	1	3	0.0948276	0.04	0.146552	0.06
2913	chr17	8216757	8216757	-0.126919	0.126919	79514	381260	381260	1	1	0.0948276	0.04	0.146552	0.06
3901	chr2	96055346	96055346	-0.126919	0.126919	105791	58747	58747	1	6	0.0948276	0.04	0.146552	0.06
446	chr1	46918254	46918254	-0.126893	0.126893	7386	18065	18065	1	1	0.0948276	0.04	0.146552	0.06
5911	chr7	44105050	44105050	-0.126879	0.126879	170743	191262	191262	1	8	0.0948276	0.04	0.146552	0.06
5066	chr5	38845028	38845028	-0.126847	0.126847	146834	128103	128103	1	11	0.0948276	0.04	0.146552	0.06
4526	chr3	10547584	10547584	-0.126841	0.126841	124645	79959	79959	1	9	0.0948276	0.04	0.146552	0.06
5268	chr5	167715532	167715532	-0.126799	0.126799	153409	142308	142308	1	1	0.0948276	0.04	0.146552	0.06
4956	chr4	155548532	155548532	-0.126797	0.126797	143000	119427	119427	1	8	0.0948276	0.04	0.146552	0.06
870	chr1	230777685	230777685	-0.126789	0.126789	18232	42472	42472	1	8	0.0948276	0.04	0.146552	0.06
5156	chr5	125036315	125036315	-0.126784	0.126784	150424	135435	135435	1	1	0.0948276	0.04	0.146552	0.06
4043	chr2	164205343	164205343	-0.126772	0.126772	109627	66431	66431	1	7	0.0948276	0.04	0.146552	0.06
2028	chr12	130707332	130707332	-0.126729	0.126729	50182	312018	312018	1	3	0.0948276	0.04	0.146552	0.06
3163	chr17	53341969	53341969	-0.126717	0.126717	84376	393403	393403	1	6	0.0948276	0.04	0.146552	0.06
2502	chr15	74419428	74419428	-0.126669	0.126669	66767	349905	349905	1	6	0.0948276	0.04	0.146552	0.06
358	chr1	29565306	29565306	-0.126663	0.126663	5356	13127	13127	1	6	0.0948276	0.04	0.146552	0.06
6399	chr8	143946809	143946809	-0.126601	0.126601	187486	227915	227915	1	1	0.0948276	0.04	0.146552	0.06
5821	chr7	1425807	1425807	-0.126591	0.126591	167306	182756	182756	1	5	0.0948276	0.04	0.146552	0.06
800	chr1	209279700	209279700	-0.126572	0.126572	16542	38824	38824	1	1	0.0948276	0.04	0.146552	0.06
769	chr1	202054898	202054898	-0.126571	0.126571	15712	37017	37017	1	1	0.0948276	0.04	0.146552	0.06
4486	chr22	45018185	45018185	-0.126566	0.126566	123297	454642	454642	1	2	0.0948276	0.04	0.146552	0.06
2932	chr17	16119344	16119344	-0.12654	0.12654	80108	382513	382513	1	9	0.0948276	0.04	0.146552	0.06
2632	chr16	3085246	3085246	-0.126537	0.126537	70515	359381	359381	1	12	0.0948276	0.04	0.146552	0.06
523	chr1	85230119	85230119	-0.126504	0.126504	9444	22404	22404	1	1	0.0948276	0.04	0.146552	0.06
6434	chr9	34576199	34576199	-0.126498	0.126498	188892	231256	231256	1	1	0.0948276	0.04	0.146552	0.06
4813	chr4	1580193	1580193	-0.126498	0.126498	136141	104668	104668	1	8	0.0948276	0.04	0.146552	0.06
2526	chr15	78857124	78857124	-0.126494	0.126494	67307	351248	351248	1	10	0.0948276	0.04	0.146552	0.06
504	chr1	61522373	61522373	-0.126494	0.126494	8481	20421	20421	1	5	0.0948276	0.04	0.146552	0.06
4568	chr3	43148002	43148002	-0.12649	0.12649	126607	83980	83980	1	14	0.0948276	0.04	0.146552	0.06
3784	chr2	21266500	21266500	-0.126422	0.126422	101309	49043	49043	1	12	0.0948276	0.04	0.146552	0.06
4691	chr3	138661281	138661281	-0.126389	0.126389	132220	95822	95822	1	1	0.0948276	0.04	0.146552	0.06
5686	chr6	87861261	87861261	-0.126383	0.126383	161730	170021	170021	1	2	0.0948276	0.04	0.146552	0.06
1458	chr11	64176842	64176842	-0.126372	0.126372	34963	276656	276656	1	3	0.0948276	0.04	0.146552	0.06
1020	chr10	51564909	51564909	-0.126369	0.126369	23096	247412	247412	1	6	0.0948276	0.04	0.146552	0.06
61	chr5	140595072	140595072	0.126369	0.126369	151730	138698	138698	1	6	0.0948276	0.04	0.146552	0.06
1745	chr12	5543269	5543269	-0.126367	0.126367	41627	292177	292177	1	5	0.0948276	0.04	0.146552	0.06
3254	chr17	74881747	74881747	-0.126365	0.126365	86472	398346	398346	1	1	0.0948276	0.04	0.146552	0.06
724	chr1	175568216	175568216	-0.126349	0.126349	14425	34455	34455	1	4	0.103448	0.044	0.155172	0.064
1023	chr10	62761819	62761819	-0.126324	0.126324	23467	248125	248125	1	8	0.103448	0.044	0.155172	0.064
774	chr1	202682124	202682124	-0.126276	0.126276	15777	37169	37169	1	1	0.103448	0.044	0.155172	0.064
3574	chr19	45721000	45721000	-0.126244	0.126244	96952	426872	426872	1	4	0.103448	0.044	0.155172	0.064
1641	chr11	121672049	121672049	-0.126233	0.126233	39665	287989	287989	1	1	0.103448	0.044	0.155172	0.064
770	chr1	202091868	202091868	-0.126214	0.126214	15717	37027	37027	1	9	0.103448	0.044	0.155172	0.064
1905	chr12	58934471	58934471	-0.126165	0.126165	45617	301927	301927	1	1	0.103448	0.044	0.155172	0.064
2241	chr14	65696480	65696480	-0.126159	0.126159	58644	332087	332087	1	1	0.103448	0.044	0.155172	0.064
6136	chr7	156889781	156889781	-0.126153	0.126153	178242	208036	208036	1	5	0.103448	0.044	0.155172	0.064
4765	chr3	193894498	193894498	-0.126153	0.126153	135122	101839	101839	1	1	0.103448	0.044	0.155172	0.064
5787	chr6	168489054	168489054	-0.126107	0.126107	166249	179667	179667	1	1	0.112069	0.048	0.163793	0.068
3694	chr2	506174	506174	-0.126102	0.126102	99644	45470	45470	1	1	0.112069	0.048	0.163793	0.068
1059	chr10	79399007	79399007	-0.126075	0.126075	24678	250648	250648	1	15	0.112069	0.048	0.163793	0.068
3179	chr17	58236801	58236801	-0.126074	0.126074	84845	394455	394455	1	1	0.112069	0.048	0.163793	0.068
2094	chr13	25711193	25711193	-0.126062	0.126062	51554	315756	315756	1	1	0.112069	0.048	0.163793	0.068
2831	chr16	87605249	87605249	-0.126061	0.126061	76933	373908	373908	1	1	0.112069	0.048	0.163793	0.068
5942	chr7	55413222	55413222	-0.126038	0.126038	171496	192829	192829	1	11	0.112069	0.048	0.163793	0.068
1625	chr11	119662882	119662882	-0.125965	0.125965	39472	287620	287620	1	1	0.12069	0.052	0.172414	0.072
4031	chr2	153264085	153264085	-0.12596	0.12596	109164	65515	65515	1	1	0.12069	0.052	0.172414	0.072
880	chr1	236304341	236304341	-0.125949	0.125949	18702	43420	43420	1	16	0.12069	0.052	0.172414	0.072
6517	chr9	124658957	124658957	-0.125947	0.125947	191402	235288	235288	1	2	0.12069	0.052	0.172414	0.072
1593	chr11	115547056	115547056	-0.125933	0.125933	38951	286329	286329	1	1	0.12069	0.052	0.172414	0.072
5181	chr5	134529659	134529659	-0.125932	0.125932	151012	136806	136806	1	1	0.12069	0.052	0.172414	0.072
256	chr1	17023203	17023203	-0.125903	0.125903	3509	8677	8677	1	5	0.12069	0.052	0.172414	0.072
6279	chr8	42234614	42234614	-0.125902	0.125902	182384	217519	217519	1	8	0.12069	0.052	0.172414	0.072
2008	chr12	121410996	121410996	-0.125882	0.125882	49136	309574	309574	1	3	0.12069	0.052	0.172414	0.072
6122	chr7	155142415	155142415	-0.125881	0.125881	177978	207243	207243	1	6	0.12069	0.052	0.172414	0.072
4281	chr20	44784898	44784898	-0.125844	0.125844	117485	440409	440409	1	1	0.12069	0.052	0.172414	0.072
5208	chr5	139252771	139252771	-0.125834	0.125834	151499	137921	137921	1	1	0.12069	0.052	0.172414	0.072
5656	chr6	44309765	44309765	-0.125802	0.125802	160270	166952	166952	1	11	0.12069	0.052	0.172414	0.072
712	chr1	165329268	165329268	-0.125799	0.125799	13824	33109	33109	1	3	0.12069	0.052	0.172414	0.072
6248	chr8	28174814	28174814	-0.125769	0.125769	181486	215634	215634	1	12	0.12069	0.052	0.172414	0.072
1265	chr10	135171718	135171718	-0.125743	0.125743	29559	262763	262763	1	13	0.12069	0.052	0.172414	0.072
1718	chr11	134601111	134601111	-0.125739	0.125739	40974	290734	290734	1	1	0.12069	0.052	0.172414	0.072
1940	chr12	97858120	97858120	-0.125732	0.125732	47277	305071	305071	1	1	0.12069	0.052	0.172414	0.072
2880	chr17	4486136	4486136	-0.125727	0.125727	78849	379050	379050	1	12	0.12069	0.052	0.172414	0.072
2075	chr13	22251017	22251017	-0.125712	0.125712	51263	315154	315154	1	1	0.12069	0.052	0.172414	0.072
5832	chr7	2657119	2657119	-0.125675	0.125675	167788	184380	184380	1	2	0.12069	0.052	0.172414	0.072
6530	chr9	127265348	127265348	-0.125668	0.125668	191617	235634	235634	1	2	0.12069	0.052	0.172414	0.072
3233	chr17	72931788	72931788	-0.125663	0.125663	86039	397103	397103	1	12	0.12069	0.052	0.172414	0.072
5223	chr5	145758586	145758586	-0.125632	0.125632	152183	139833	139833	1	7	0.12069	0.052	0.172414	0.072
3137	chr17	48048615	48048615	-0.125606	0.125606	84052	392589	392589	1	13	0.12069	0.052	0.172414	0.072
6555	chr9	132458514	132458514	-0.125604	0.125604	192238	236682	236682	1	1	0.12069	0.052	0.172414	0.072
2337	chr14	101618194	101618194	-0.125588	0.125588	61418	338028	338028	1	3	0.12069	0.052	0.172414	0.072
1232	chr10	131927345	131927345	-0.12558	0.12558	28810	260222	260222	1	4	0.12069	0.052	0.172414	0.072
1152	chr10	103050437	103050437	-0.125559	0.125559	26553	254934	254934	1	2	0.12069	0.052	0.172414	0.072
2803	chr16	85845626	85845626	-0.125542	0.125542	76584	373026	373026	1	5	0.12069	0.052	0.172414	0.072
3522	chr19	35629791	35629791	-0.125516	0.125516	95381	422514	422514	1	14	0.12069	0.052	0.172414	0.072
1990	chr12	115172502	115172502	-0.125474	0.125474	48638	308357	308357	1	4	0.12069	0.052	0.172414	0.072
837	chr1	224363449	224363449	-0.125469	0.125469	17508	40805	40805	1	3	0.12069	0.052	0.172414	0.072
5698	chr6	106440910	106440910	-0.125433	0.125433	162345	171453	171453	1	6	0.12069	0.052	0.172414	0.072
233	chr1	15773099	15773099	-0.125429	0.125429	3237	8031	8031	1	1	0.12069	0.052	0.172414	0.072
1786	chr12	29744537	29744537	-0.125425	0.125425	43259	295789	295789	1	1	0.12069	0.052	0.172414	0.072
287	chr1	21724633	21724633	-0.125424	0.125424	4191	10143	10143	1	1	0.12069	0.052	0.172414	0.072
1859	chr12	52994933	52994933	-0.125421	0.125421	44707	299128	299128	1	10	0.12069	0.052	0.172414	0.072
1200	chr10	121771388	121771388	-0.125415	0.125415	27855	257918	257918	1	2	0.12069	0.052	0.172414	0.072
13	chr1	152161927	152161927	0.125387	0.125387	12222	29131	29131	1	8	0.12069	0.052	0.172414	0.072
1408	chr11	58598338	58598338	-0.125384	0.125384	34144	274314	274314	1	3	0.12069	0.052	0.172414	0.072
904	chr10	670815	670815	-0.125361	0.125361	19720	240022	240022	1	7	0.12069	0.052	0.172414	0.072
2298	chr14	91720372	91720372	-0.125354	0.125354	60341	335535	335535	1	6	0.12069	0.052	0.172414	0.072
1519	chr11	70268728	70268728	-0.125345	0.125345	36273	280576	280576	1	5	0.12069	0.052	0.172414	0.072
3804	chr2	26521372	26521372	-0.125341	0.125341	101669	49834	49834	1	4	0.12069	0.052	0.172414	0.072
6050	chr7	128355262	128355262	-0.125333	0.125333	175771	202366	202366	1	7	0.12069	0.052	0.172414	0.072
946	chr10	13425688	13425688	-0.125323	0.125323	20901	242813	242813	1	6	0.12069	0.052	0.172414	0.072
2210	chr14	31027815	31027815	-0.125313	0.125313	56948	328267	328267	1	13	0.12069	0.052	0.172414	0.072
3841	chr2	55921863	55921863	-0.125309	0.125309	103660	53902	53902	1	1	0.12069	0.052	0.172414	0.072
2196	chr14	22309073	22309073	-0.125299	0.125299	56436	326903	326903	1	1	0.12069	0.052	0.172414	0.072
5147	chr5	111405936	111405936	-0.125289	0.125289	149786	134215	134215	1	1	0.12069	0.052	0.172414	0.072
5214	chr5	141201505	141201505	-0.125281	0.125281	151876	139267	139267	1	1	0.12069	0.052	0.172414	0.072
806	chr1	210411064	210411064	-0.125269	0.125269	16642	39046	39046	1	1	0.12069	0.052	0.172414	0.072
6584	chr9	139026313	139026313	-0.125266	0.125266	193305	238314	238314	1	3	0.12069	0.052	0.172414	0.072
2857	chr17	109444	109444	-0.125263	0.125263	77987	376734	376734	1	5	0.12069	0.052	0.172414	0.072
5807	chr6	170578855	170578855	-0.125241	0.125241	166726	180921	180921	1	5	0.12069	0.052	0.172414	0.072
4137	chr2	231917214	231917214	-0.125203	0.125203	113430	74468	74468	1	6	0.12069	0.052	0.172414	0.072
5885	chr7	28973253	28973253	-0.125191	0.125191	169665	189177	189177	1	1	0.12069	0.052	0.172414	0.072
1508	chr11	69017394	69017394	-0.12519	0.12519	36085	280041	280041	1	2	0.12069	0.052	0.172414	0.072
2328	chr14	100141888	100141888	-0.125186	0.125186	61112	337158	337158	1	5	0.12069	0.052	0.172414	0.072
347	chr1	27687454	27687454	-0.12518	0.12518	5085	12366	12366	1	7	0.12069	0.052	0.172414	0.072
3355	chr18	43915662	43915662	-0.125175	0.125175	89308	406533	406533	1	2	0.12069	0.052	0.172414	0.072
2997	chr17	33760527	33760527	-0.12516	0.12516	81734	386322	386322	1	13	0.12069	0.052	0.172414	0.072
1646	chr11	122870002	122870002	-0.125158	0.125158	39768	288192	288192	1	1	0.12069	0.052	0.172414	0.072
419	chr1	41248881	41248881	-0.125136	0.125136	6662	16239	16239	1	9	0.12069	0.052	0.172414	0.072
5311	chr5	178266060	178266060	-0.12509	0.12509	154597	144998	144998	1	3	0.12069	0.052	0.172414	0.072
475	chr1	50880150	50880150	-0.125087	0.125087	7618	18636	18636	1	3	0.12069	0.052	0.172414	0.072
5397	chr6	17012979	17012979	-0.125078	0.125078	156673	149534	149534	1	1	0.12069	0.052	0.172414	0.072
2660	chr16	11681482	11681482	-0.125065	0.125065	71394	361387	361387	1	13	0.12069	0.052	0.172414	0.072
3178	chr17	58226085	58226085	-0.125024	0.125024	84840	394441	394441	1	2	0.12069	0.052	0.172414	0.072
2137	chr13	53442030	53442030	-0.125022	0.125022	53421	319787	319787	1	1	0.12069	0.052	0.172414	0.072
100	chr1	1173264	1173264	-0.125007	0.125007	235	771	771	1	5	0.12069	0.052	0.172414	0.072
2154	chr13	107354396	107354396	-0.125006	0.125006	54947	322805	322805	1	9	0.12069	0.052	0.172414	0.072
3979	chr2	121819868	121819868	-0.12499	0.12499	107625	62614	62614	1	1	0.12069	0.052	0.172414	0.072
6035	chr7	117119393	117119393	-0.124978	0.124978	175268	201377	201377	1	9	0.12069	0.052	0.172414	0.072
5099	chr5	71234940	71234940	-0.124956	0.124956	148076	130738	130738	1	1	0.12069	0.052	0.172414	0.072
6548	chr9	131798317	131798317	-0.124839	0.124839	192120	236494	236494	1	9	0.12931	0.056	0.181034	0.076
5774	chr6	166399065	166399065	-0.12482	0.12482	165887	178716	178716	1	1	0.12931	0.056	0.181034	0.076
1108	chr10	97802849	97802849	-0.124815	0.124815	25953	253210	253210	1	12	0.12931	0.056	0.181034	0.076
2568	chr15	90727995	90727995	-0.124815	0.124815	68290	353348	353348	1	11	0.12931	0.056	0.181034	0.076
4743	chr3	184056618	184056618	-0.1248	0.1248	134405	100427	100427	1	3	0.12931	0.056	0.181034	0.076
101	chr1	1181769	1181769	-0.124796	0.124796	240	785	785	1	7	0.12931	0.056	0.181034	0.076
6370	chr8	124720897	124720897	-0.124782	0.124782	186007	225020	225020	1	1	0.12931	0.056	0.181034	0.076
2403	chr15	32636305	32636305	-0.12477	0.12477	63392	342716	342716	1	1	0.12931	0.056	0.181034	0.076
300	chr1	22581534	22581534	-0.124758	0.124758	4330	10449	10449	1	1	0.12931	0.056	0.181034	0.076
1207	chr10	125318507	125318507	-0.124732	0.124732	28120	258538	258538	1	6	0.12931	0.056	0.181034	0.076
2043	chr12	131355465	131355465	-0.124713	0.124713	50293	312339	312339	1	13	0.12931	0.056	0.181034	0.076
5736	chr6	138427309	138427309	-0.124684	0.124684	164035	174950	174950	1	3	0.137931	0.06	0.189655	0.08
744	chr1	182922427	182922427	-0.124668	0.124668	14900	35449	35449	1	12	0.137931	0.06	0.189655	0.08
2292	chr14	88675853	88675853	-0.124663	0.124663	60061	334960	334960	1	2	0.137931	0.06	0.189655	0.08
4968	chr4	175444482	175444482	-0.12466	0.12466	143627	120812	120812	1	12	0.137931	0.06	0.189655	0.08
2056	chr12	133531927	133531927	-0.124653	0.124653	50940	314339	314339	1	1	0.137931	0.06	0.189655	0.08
6091	chr7	150598393	150598393	-0.124644	0.124644	177501	206053	206053	1	1	0.137931	0.06	0.189655	0.08
64	chr5	140762957	140762957	0.124639	0.124639	151781	138941	138941	1	8	0.137931	0.06	0.189655	0.08
2158	chr13	110789168	110789168	-0.124622	0.124622	55104	323106	323106	1	1	0.137931	0.06	0.189655	0.08
1393	chr11	45728183	45728183	-0.124576	0.124576	33352	272627	272627	1	4	0.137931	0.06	0.189655	0.08
1749	chr12	5937105	5937105	-0.124515	0.124515	41659	292230	292230	1	5	0.137931	0.06	0.189655	0.08
1539	chr11	74408131	74408131	-0.124481	0.124481	36819	281910	281910	1	1	0.137931	0.06	0.189655	0.08
571	chr1	113008524	113008524	-0.124443	0.124443	10856	25752	25752	1	8	0.137931	0.06	0.189655	0.08
4249	chr20	34679665	34679665	-0.124416	0.124416	116864	438526	438526	1	3	0.137931	0.06	0.189655	0.08
2830	chr16	87590624	87590624	-0.124382	0.124382	76931	373906	373906	1	1	0.137931	0.06	0.189655	0.08
558	chr1	109791537	109791537	-0.124381	0.124381	10489	24827	24827	1	9	0.137931	0.06	0.189655	0.08
5860	chr7	22492438	22492438	-0.12437	0.12437	169100	187567	187567	1	1	0.137931	0.06	0.189655	0.08
1629	chr11	120008944	120008944	-0.124349	0.124349	39499	287666	287666	1	12	0.137931	0.06	0.189655	0.08
6008	chr7	98287347	98287347	-0.124327	0.124327	173776	197942	197942	1	3	0.137931	0.06	0.189655	0.08
2919	chr17	9018806	9018806	-0.124317	0.124317	79629	381548	381548	1	5	0.137931	0.06	0.189655	0.08
4759	chr3	190583783	190583783	-0.124317	0.124317	134946	101498	101498	1	1	0.137931	0.06	0.189655	0.08
5647	chr6	43244304	43244304	-0.124296	0.124296	160050	166463	166463	1	8	0.137931	0.06	0.189655	0.08
3199	chr17	63569403	63569403	-0.12429	0.12429	85328	395613	395613	1	1	0.137931	0.06	0.189655	0.08
3740	chr2	5813258	5813258	-0.124283	0.124283	100217	46901	46901	1	4	0.137931	0.06	0.189655	0.08
1299	chr11	2907670	2907670	-0.124281	0.124281	30598	266313	266313	1	43	0.137931	0.06	0.189655	0.08
1683	chr11	128741313	128741313	-0.124271	0.124271	40394	289449	289449	1	1	0.137931	0.06	0.189655	0.08
3741	chr2	6078738	6078738	-0.12426	0.12426	100243	46961	46961	1	1	0.137931	0.06	0.189655	0.08
3209	chr17	71339361	71339361	-0.124248	0.124248	85826	396556	396556	1	1	0.137931	0.06	0.189655	0.08
3025	chr17	37303498	37303498	-0.124235	0.124235	82186	387458	387458	1	1	0.137931	0.06	0.189655	0.08
5625	chr6	39017116	39017116	-0.124226	0.124226	159536	165251	165251	1	8	0.137931	0.06	0.189655	0.08
3341	chr18	25754857	25754857	-0.124215	0.124215	89006	405674	405674	1	9	0.137931	0.06	0.189655	0.08
4103	chr2	219738714	219738714	-0.124206	0.124206	112653	72728	72728	1	5	0.137931	0.06	0.189655	0.08
4427	chr22	30476525	30476525	-0.1242	0.1242	121929	451133	451133	1	11	0.137931	0.06	0.189655	0.08
5137	chr5	87835928	87835928	-0.124189	0.124189	148970	132586	132586	1	1	0.137931	0.06	0.189655	0.08
3236	chr17	73008509	73008509	-0.124186	0.124186	86067	397175	397175	1	11	0.137931	0.06	0.189655	0.08
6358	chr8	105379985	105379985	-0.124185	0.124185	185287	223640	223640	1	7	0.137931	0.06	0.189655	0.08
2065	chr13	20805460	20805460	-0.124138	0.124138	51107	314773	314773	1	20	0.137931	0.06	0.189655	0.08
962	chr10	25010738	25010738	-0.124137	0.124137	21537	244211	244211	1	3	0.137931	0.06	0.189655	0.08
4362	chr21	44073202	44073202	-0.124133	0.124133	119962	446588	446588	1	6	0.137931	0.06	0.189655	0.08
5916	chr7	44258054	44258054	-0.124115	0.124115	170786	191382	191382	1	1	0.137931	0.06	0.189655	0.08
3529	chr19	36342725	36342725	-0.124105	0.124105	95523	422957	422957	1	2	0.137931	0.06	0.189655	0.08
2382	chr14	105994265	105994265	-0.124094	0.124094	62350	340442	340442	1	2	0.137931	0.06	0.189655	0.08
4999	chr4	190276895	190276895	-0.12409	0.12409	144512	122644	122644	1	2	0.137931	0.06	0.189655	0.08
5088	chr5	60921084	60921084	-0.124089	0.124089	147709	129955	129955	1	5	0.137931	0.06	0.189655	0.08
4735	chr3	181861227	181861227	-0.124083	0.124083	134185	99866	99866	1	1	0.137931	0.06	0.189655	0.08
4733	chr3	181412965	181412965	-0.124045	0.124045	134152	99758	99758	1	9	0.137931	0.06	0.189655	0.08
1727	chr12	1974724	1974724	-0.124021	0.124021	41231	291275	291275	1	2	0.137931	0.06	0.189655	0.08
4263	chr20	42953248	42953248	-0.123983	0.123983	117247	439695	439695	1	1	0.137931	0.06	0.189655	0.08
5552	chr6	32144667	32144667	-0.123955	0.123955	158459	160370	160370	1	45	0.137931	0.06	0.189655	0.08
374	chr1	35225326	35225326	-0.123936	0.123936	5937	14431	14431	1	1	0.137931	0.06	0.189655	0.08
4482	chr22	44276013	44276013	-0.123918	0.123918	123247	454510	454510	1	1	0.137931	0.06	0.189655	0.08
4710	chr3	155027702	155027702	-0.123894	0.123894	133031	97597	97597	1	3	0.137931	0.06	0.189655	0.08
5256	chr5	157602665	157602665	-0.123879	0.123879	153048	141623	141623	1	1	0.137931	0.06	0.189655	0.08
3812	chr2	27719501	27719501	-0.123872	0.123872	101870	50442	50442	1	5	0.137931	0.06	0.189655	0.08
435	chr1	43751270	43751270	-0.123858	0.123858	6965	16923	16923	1	7	0.137931	0.06	0.189655	0.08
5107	chr5	74161231	74161231	-0.123824	0.123824	148320	131247	131247	1	3	0.137931	0.06	0.189655	0.08
2010	chr12	122019076	122019076	-0.123818	0.123818	49227	309811	309811	1	19	0.137931	0.06	0.189655	0.08
826	chr1	221063484	221063484	-0.123803	0.123803	17281	40370	40370	1	1	0.137931	0.06	0.189655	0.08
4479	chr22	43599560	43599560	-0.123772	0.123772	123200	454424	454424	1	1	0.137931	0.06	0.189655	0.08
2718	chr16	54365103	54365103	-0.123772	0.123772	73945	366993	366993	1	1	0.137931	0.06	0.189655	0.08
5691	chr6	97914069	97914069	-0.123767	0.123767	162064	170734	170734	1	1	0.137931	0.06	0.189655	0.08
125	chr1	2767242	2767242	-0.123749	0.123749	936	2828	2828	1	7	0.137931	0.06	0.189655	0.08
5707	chr6	108497995	108497995	-0.123745	0.123745	162522	171879	171879	1	14	0.137931	0.06	0.189655	0.08
3666	chr19	54985351	54985351	-0.123734	0.123734	98789	431896	431896	1	2	0.137931	0.06	0.189655	0.08
1752	chr12	6493003	6493003	-0.123731	0.123731	41740	292425	292425	1	10	0.137931	0.06	0.189655	0.08
2179	chr13	113540512	113540512	-0.123712	0.123712	55702	324791	324791	1	7	0.137931	0.06	0.189655	0.08
7	chr1	149149385	149149385	0.123664	0.123664	11825	27976	27976	1	5	0.137931	0.06	0.189655	0.08
5868	chr7	25934722	25934722	-0.123646	0.123646	169353	188145	188145	1	3	0.137931	0.06	0.189655	0.08
4320	chr20	61783225	61783225	-0.123644	0.123644	118568	443241	443241	1	1	0.137931	0.06	0.189655	0.08
4111	chr2	220300242	220300242	-0.123611	0.123611	112794	73188	73188	1	13	0.137931	0.06	0.189655	0.08
734	chr1	180904018	180904018	-0.123593	0.123593	14731	35107	35107	1	1	0.137931	0.06	0.189655	0.08
5901	chr7	35300228	35300228	-0.123592	0.123592	170136	190112	190112	1	2	0.137931	0.06	0.189655	0.08
6545	chr9	130880369	130880369	-0.123592	0.123592	191987	236232	236232	1	1	0.137931	0.06	0.189655	0.08
4228	chr20	6751435	6751435	-0.123585	0.123585	115826	435700	435700	1	6	0.137931	0.06	0.189655	0.08
6042	chr7	127831430	127831430	-0.123582	0.123582	175693	202195	202195	1	1	0.137931	0.06	0.189655	0.08
3065	chr17	41924043	41924043	-0.123577	0.123577	83082	389920	389920	1	12	0.137931	0.06	0.189655	0.08
1875	chr12	54150616	54150616	-0.123528	0.123528	44925	299724	299724	1	1	0.146552	0.064	0.198276	0.084
2895	chr17	6923526	6923526	-0.123513	0.123513	79154	379927	379927	1	1	0.146552	0.064	0.198276	0.084
2378	chr14	105339549	105339549	-0.123505	0.123505	62116	339813	339813	1	1	0.146552	0.064	0.198276	0.084
5848	chr7	6099250	6099250	-0.123492	0.123492	168370	186017	186017	1	13	0.146552	0.064	0.198276	0.084
3814	chr2	27988724	27988724	-0.123492	0.123492	101901	50539	50539	1	3	0.146552	0.064	0.198276	0.084
3319	chr18	10033220	10033220	-0.123487	0.123487	88522	404466	404466	1	5	0.146552	0.064	0.198276	0.084
2543	chr15	83298969	83298969	-0.123472	0.123472	67685	351966	351966	1	2	0.146552	0.064	0.198276	0.084
2489	chr15	70897224	70897224	-0.123455	0.123455	66411	349244	349244	1	1	0.146552	0.064	0.198276	0.084
3369	chr18	53448189	53448189	-0.123453	0.123453	89593	407256	407256	1	8	0.146552	0.064	0.198276	0.084
4800	chr4	785160	785160	-0.123451	0.123451	135823	103602	103602	1	2	0.146552	0.064	0.198276	0.084
5730	chr6	133188565	133188565	-0.123436	0.123436	163679	174227	174227	1	3	0.146552	0.064	0.198276	0.084
4223	chr20	6033866	6033866	-0.123417	0.123417	115805	435657	435657	1	5	0.146552	0.064	0.198276	0.084
2275	chr14	76448011	76448011	-0.123339	0.123339	59578	334020	334020	1	7	0.146552	0.064	0.198276	0.084
5780	chr6	167070053	167070053	-0.123281	0.123281	166005	179055	179055	1	3	0.146552	0.064	0.198276	0.084
3387	chr18	74845154	74845154	-0.123254	0.123254	90090	408500	408500	1	7	0.146552	0.064	0.198276	0.084
316	chr1	24446746	24446746	-0.123239	0.123239	4589	11060	11060	1	1	0.146552	0.064	0.198276	0.084
491	chr1	55446708	55446708	-0.123228	0.123228	8100	19799	19799	1	12	0.146552	0.064	0.198276	0.084
2701	chr16	47052148	47052148	-0.123209	0.123209	73452	366017	366017	1	1	0.155172	0.064	0.198276	0.084
977	chr10	43247938	43247938	-0.123202	0.123202	22437	245994	245994	1	1	0.155172	0.064	0.198276	0.084
301	chr1	22591361	22591361	-0.123182	0.123182	4333	10452	10452	1	1	0.155172	0.064	0.198276	0.084
4125	chr2	223151884	223151884	-0.123165	0.123165	112970	73532	73532	1	1	0.155172	0.064	0.198276	0.084
1929	chr12	95841289	95841289	-0.123161	0.123161	47140	304788	304788	1	8	0.155172	0.064	0.198276	0.084
3183	chr17	59484388	59484388	-0.123161	0.123161	84928	394647	394647	1	1	0.155172	0.064	0.198276	0.084
3054	chr17	39969267	39969267	-0.123152	0.123152	82707	388758	388758	1	21	0.155172	0.064	0.198276	0.084
3215	chr17	71898817	71898817	-0.123133	0.123133	85879	396651	396651	1	8	0.155172	0.064	0.198276	0.084
1472	chr11	64483691	64483691	-0.123105	0.123105	35031	276797	276797	1	1	0.155172	0.064	0.198276	0.084
1105	chr10	95751894	95751894	-0.123065	0.123065	25808	252940	252940	1	1	0.155172	0.064	0.198276	0.084
5492	chr6	30070738	30070738	-0.123061	0.123061	157944	154420	154420	1	62	0.155172	0.064	0.198276	0.084
5037	chr5	6823241	6823241	-0.123037	0.123037	145619	125869	125869	1	3	0.155172	0.064	0.198276	0.084
3850	chr2	69532619	69532619	-0.12303	0.12303	104419	55469	55469	1	1	0.155172	0.064	0.198276	0.084
2977	chr17	28564834	28564834	-0.123015	0.123015	81324	385398	385398	1	3	0.155172	0.064	0.198276	0.084
1594	chr11	115829932	115829932	-0.123007	0.123007	38969	286363	286363	1	3	0.155172	0.064	0.198276	0.084
6266	chr8	41425365	41425365	-0.122972	0.122972	182276	217251	217251	1	5	0.155172	0.064	0.198276	0.084
4268	chr20	43439688	43439688	-0.122933	0.122933	117289	439821	439821	1	5	0.155172	0.064	0.198276	0.084
2022	chr12	128866735	128866735	-0.12292	0.12292	50017	311651	311651	1	6	0.155172	0.064	0.198276	0.084
3747	chr2	9144764	9144764	-0.122882	0.122882	100452	47356	47356	1	11	0.163793	0.068	0.206897	0.088
380	chr1	36157016	36157016	-0.122875	0.122875	6046	14718	14718	1	1	0.163793	0.068	0.206897	0.088
3652	chr19	53194699	53194699	-0.122863	0.122863	98448	430951	430951	1	1	0.163793	0.068	0.206897	0.088
4515	chr3	6901652	6901652	-0.122848	0.122848	124314	79206	79206	1	1	0.163793	0.068	0.206897	0.088
297	chr1	21996585	21996585	-0.122844	0.122844	4242	10263	10263	1	7	0.163793	0.068	0.206897	0.088
4138	chr2	232055508	232055508	-0.122839	0.122839	113443	74498	74498	1	3	0.163793	0.068	0.206897	0.088
5575	chr6	33132241	33132241	-0.122801	0.122801	158703	162065	162065	1	47	0.163793	0.068	0.206897	0.088
1900	chr12	57998192	57998192	-0.122799	0.122799	45520	301590	301590	1	7	0.163793	0.068	0.206897	0.088
1416	chr11	59323070	59323070	-0.122786	0.122786	34212	274485	274485	1	15	0.163793	0.068	0.206897	0.088
3864	chr2	71175539	71175539	-0.122769	0.122769	104589	55943	55943	1	4	0.163793	0.068	0.206897	0.088
2740	chr16	57125755	57125755	-0.122758	0.122758	74172	367593	367593	1	6	0.163793	0.068	0.206897	0.088
4002	chr2	131094827	131094827	-0.122716	0.122716	108138	63638	63638	1	1	0.163793	0.068	0.206897	0.088
4644	chr3	121742496	121742496	-0.122678	0.122678	130726	92588	92588	1	1	0.163793	0.068	0.206897	0.088
193	chr1	9382878	9382878	-0.122676	0.122676	2320	6157	6157	1	2	0.163793	0.068	0.206897	0.088
4077	chr2	202483740	202483740	-0.122668	0.122668	111533	70603	70603	1	10	0.163793	0.068	0.206897	0.088
2103	chr13	27769437	27769437	-0.122621	0.122621	51685	316050	316050	1	1	0.163793	0.068	0.206897	0.088
19	chr11	8705620	8705620	0.122603	0.122603	31233	267921	267921	1	3	0.163793	0.068	0.206897	0.088
718	chr1	174968089	174968089	-0.122602	0.122602	14380	34344	34344	1	22	0.163793	0.068	0.206897	0.088
4928	chr4	109684526	109684526	-0.122586	0.122586	141193	115756	115756	1	8	0.163793	0.068	0.206897	0.088
1205	chr10	125033770	125033770	-0.122582	0.122582	28103	258507	258507	1	10	0.163793	0.068	0.206897	0.088
3650	chr19	52409580	52409580	-0.122574	0.122574	98353	430634	430634	1	1	0.163793	0.068	0.206897	0.088
4329	chr20	62679635	62679635	-0.122567	0.122567	118889	444003	444003	1	3	0.163793	0.068	0.206897	0.088
2951	chr17	19771612	19771612	-0.122533	0.122533	80662	383790	383790	1	14	0.163793	0.068	0.206897	0.088
935	chr10	8094860	8094860	-0.122485	0.122485	20613	242152	242152	1	58	0.163793	0.068	0.206897	0.088
4324	chr20	62086195	62086195	-0.122454	0.122454	118676	443490	443490	1	2	0.163793	0.068	0.206897	0.088
3038	chr17	38346960	38346960	-0.122421	0.122421	82378	388052	388052	1	1	0.163793	0.068	0.206897	0.088
6395	chr8	143680998	143680998	-0.122384	0.122384	187425	227729	227729	1	1	0.163793	0.068	0.206897	0.088
5825	chr7	1468848	1468848	-0.122368	0.122368	167322	182803	182803	1	4	0.181034	0.076	0.224138	0.096
5391	chr6	12292676	12292676	-0.122354	0.122354	156232	148817	148817	1	1	0.181034	0.076	0.224138	0.096
4404	chr22	19749188	19749188	-0.122344	0.122344	121043	448992	448992	1	6	0.181034	0.076	0.224138	0.096
1999	chr12	117799749	117799749	-0.122338	0.122338	48852	308814	308814	1	17	0.181034	0.076	0.224138	0.096
2648	chr16	4987610	4987610	-0.122326	0.122326	70965	360547	360547	1	11	0.181034	0.076	0.224138	0.096
1739	chr12	5137028	5137028	-0.122312	0.122312	41590	292112	292112	1	1	0.181034	0.076	0.224138	0.096
2345	chr14	102172004	102172004	-0.122297	0.122297	61480	338186	338186	1	6	0.181034	0.076	0.224138	0.096
1953	chr12	106986958	106986958	-0.122295	0.122295	47797	306198	306198	1	1	0.181034	0.076	0.224138	0.096
295	chr1	21949481	21949481	-0.122292	0.122292	4229	10234	10234	1	4	0.181034	0.076	0.224138	0.096
951	chr10	14478541	14478541	-0.122292	0.122292	20999	243005	243005	1	4	0.181034	0.076	0.224138	0.096
1741	chr12	5156468	5156468	-0.122284	0.122284	41597	292128	292128	1	1	0.181034	0.076	0.224138	0.096
2869	chr17	1863911	1863911	-0.122256	0.122256	78432	377962	377962	1	1	0.181034	0.076	0.224138	0.096
3064	chr17	41833161	41833161	-0.122254	0.122254	83063	389870	389870	1	7	0.181034	0.076	0.224138	0.096
1606	chr11	117484904	117484904	-0.122252	0.122252	39131	286713	286713	1	1	0.181034	0.076	0.224138	0.096
3102	chr17	45353128	45353128	-0.122221	0.122221	83604	391256	391256	1	1	0.181034	0.076	0.224138	0.096
1228	chr10	131404694	131404694	-0.122204	0.122204	28711	259849	259849	1	2	0.181034	0.076	0.224138	0.096
6101	chr7	150707313	150707313	-0.122202	0.122202	177537	206137	206137	1	1	0.181034	0.076	0.224138	0.096
2432	chr15	43425285	43425285	-0.122183	0.122183	64272	344733	344733	1	11	0.181034	0.076	0.224138	0.096
6111	chr7	151145235	151145235	-0.122154	0.122154	177681	206593	206593	1	6	0.181034	0.076	0.224138	0.096
5975	chr7	75864319	75864319	-0.122148	0.122148	172721	195418	195418	1	3	0.181034	0.076	0.224138	0.096
4230	chr20	18117663	18117663	-0.122145	0.122145	116030	436247	436247	1	15	0.181034	0.076	0.224138	0.096
1204	chr10	124578209	124578209	-0.122119	0.122119	28049	258305	258305	1	5	0.181034	0.076	0.224138	0.096
2672	chr16	22103855	22103855	-0.122074	0.122074	72115	362772	362772	1	4	0.181034	0.076	0.224138	0.096
4278	chr20	44638517	44638517	-0.122056	0.122056	117450	440317	440317	1	1	0.181034	0.076	0.224138	0.096
3590	chr19	46999444	46999444	-0.122053	0.122053	97217	427638	427638	1	11	0.181034	0.076	0.224138	0.096
2668	chr16	19117471	19117471	-0.122045	0.122045	71877	362265	362265	1	1	0.181034	0.076	0.224138	0.096
6028	chr7	107645340	107645340	-0.122018	0.122018	174883	200674	200674	1	1	0.181034	0.076	0.224138	0.096
1095	chr10	94165278	94165278	-0.122008	0.122008	25672	252573	252573	1	1	0.181034	0.076	0.224138	0.096
2925	chr17	11901585	11901585	-0.122003	0.122003	79840	381977	381977	1	2	0.181034	0.076	0.224138	0.096
4610	chr3	69003455	69003455	-0.122	0.122	128860	89105	89105	1	1	0.181034	0.076	0.224138	0.096
3861	chr2	71149811	71149811	-0.121999	0.121999	104583	55936	55936	1	1	0.181034	0.076	0.224138	0.096
2644	chr16	4366839	4366839	-0.121983	0.121983	70811	360146	360146	1	2	0.181034	0.076	0.224138	0.096
3544	chr19	39695237	39695237	-0.12192	0.12192	95992	424290	424290	1	10	0.181034	0.076	0.224138	0.096
3028	chr17	37380697	37380697	-0.121913	0.121913	82206	387529	387529	1	14	0.181034	0.076	0.224138	0.096
4212	chr20	2668712	2668712	-0.121907	0.121907	115520	434849	434849	1	2	0.181034	0.076	0.224138	0.096
1576	chr11	107779099	107779099	-0.121897	0.121897	38429	285107	285107	1	2	0.181034	0.076	0.224138	0.096
4747	chr3	184301211	184301211	-0.121889	0.121889	134451	100545	100545	1	7	0.181034	0.076	0.224138	0.096
2679	chr16	28379378	28379378	-0.121887	0.121887	72547	363635	363635	1	2	0.181034	0.076	0.224138	0.096
182	chr1	8143891	8143891	-0.121881	0.121881	2071	5712	5712	1	1	0.181034	0.076	0.224138	0.096
1429	chr11	61248556	61248556	-0.121864	0.121864	34432	275028	275028	1	7	0.181034	0.076	0.224138	0.096
2661	chr16	11681599	11681599	-0.121863	0.121863	71394	361389	361389	1	13	0.181034	0.076	0.224138	0.096
577	chr1	115211984	115211984	-0.121857	0.121857	11027	26187	26187	1	1	0.181034	0.076	0.224138	0.096
3266	chr17	76713379	76713379	-0.121846	0.121846	86828	399216	399216	1	1	0.181034	0.076	0.224138	0.096
6151	chr7	158830035	158830035	-0.121845	0.121845	178857	209814	209814	1	2	0.181034	0.076	0.224138	0.096
5374	chr6	6058563	6058563	-0.121837	0.121837	155756	147782	147782	1	4	0.181034	0.076	0.224138	0.096
4265	chr20	43029652	43029652	-0.121833	0.121833	117256	439726	439726	1	8	0.181034	0.076	0.224138	0.096
4758	chr3	188664887	188664887	-0.121802	0.121802	134853	101338	101338	1	11	0.181034	0.076	0.224138	0.096
6077	chr7	149053061	149053061	-0.121787	0.121787	177280	205516	205516	1	1	0.181034	0.076	0.224138	0.096
3139	chr17	48051691	48051691	-0.121771	0.121771	84054	392603	392603	1	1	0.181034	0.076	0.224138	0.096
4718	chr3	158450550	158450550	-0.121768	0.121768	133229	98054	98054	1	9	0.181034	0.076	0.224138	0.096
490	chr1	55445880	55445880	-0.121751	0.121751	8100	19792	19792	1	12	0.181034	0.076	0.224138	0.096
1649	chr11	123173103	123173103	-0.121747	0.121747	39811	288267	288267	1	6	0.181034	0.076	0.224138	0.096
3610	chr19	49176342	49176342	-0.12174	0.12174	97627	428650	428650	1	3	0.181034	0.076	0.224138	0.096
2649	chr16	4993543	4993543	-0.12174	0.12174	70967	360550	360550	1	1	0.181034	0.076	0.224138	0.096
6257	chr8	38371413	38371413	-0.12174	0.12174	182082	216891	216891	1	1	0.181034	0.076	0.224138	0.096
3050	chr17	39694253	39694253	-0.121716	0.121716	82644	388588	388588	1	1	0.181034	0.076	0.224138	0.096
1700	chr11	131758433	131758433	-0.121692	0.121692	40683	290068	290068	1	2	0.181034	0.076	0.224138	0.096
3289	chr17	79322924	79322924	-0.12169	0.12169	87568	401436	401436	1	1	0.181034	0.076	0.224138	0.096
5704	chr6	107932497	107932497	-0.121669	0.121669	162460	171696	171696	1	1	0.181034	0.076	0.224138	0.096
928	chr10	6805506	6805506	-0.121663	0.121663	20507	241875	241875	1	1	0.181034	0.076	0.224138	0.096
3853	chr2	70996021	70996021	-0.121659	0.121659	104553	55831	55831	1	14	0.181034	0.076	0.224138	0.096
1507	chr11	68968215	68968215	-0.121658	0.121658	36079	280025	280025	1	1	0.181034	0.076	0.224138	0.096
3005	chr17	35149318	35149318	-0.121652	0.121652	81920	386773	386773	1	1	0.181034	0.076	0.224138	0.096
2127	chr13	49793170	49793170	-0.121643	0.121643	53095	319039	319039	1	5	0.181034	0.076	0.224138	0.096
4986	chr4	185936107	185936107	-0.121637	0.121637	144115	121761	121761	1	3	0.181034	0.076	0.224138	0.096
3988	chr2	127942965	127942965	-0.12163	0.12163	107816	62959	62959	1	1	0.181034	0.076	0.224138	0.096
148	chr1	3649771	3649771	-0.121617	0.121617	1353	4074	4074	1	7	0.181034	0.076	0.224138	0.096
3873	chr2	74357527	74357527	-0.121563	0.121563	104879	56646	56646	1	5	0.181034	0.076	0.224138	0.096
5703	chr6	107860875	107860875	-0.121555	0.121555	162454	171690	171690	1	1	0.181034	0.076	0.224138	0.096
6187	chr8	11614368	11614368	-0.121538	0.121538	180232	213003	213003	1	3	0.181034	0.076	0.224138	0.096
857	chr1	228396009	228396009	-0.121522	0.121522	17946	41823	41823	1	14	0.181034	0.076	0.224138	0.096
5672	chr6	74063522	74063522	-0.121521	0.121521	161307	168998	168998	1	10	0.181034	0.076	0.224138	0.096
4603	chr3	64211155	64211155	-0.121494	0.121494	128605	88710	88710	1	7	0.181034	0.076	0.224138	0.096
3865	chr2	71205052	71205052	-0.121478	0.121478	104596	55960	55960	1	15	0.181034	0.076	0.224138	0.096
6520	chr9	125099691	125099691	-0.121466	0.121466	191445	235367	235367	1	1	0.181034	0.076	0.224138	0.096
1802	chr12	45445864	45445864	-0.121455	0.121455	43808	296936	296936	1	17	0.181034	0.076	0.224138	0.096
2228	chr14	58615960	58615960	-0.121442	0.121442	58141	330912	330912	1	2	0.181034	0.076	0.224138	0.096
6456	chr9	45737537	45737537	-0.121437	0.121437	189305	231972	231972	1	1	0.181034	0.076	0.224138	0.096
286	chr1	21044945	21044945	-0.121437	0.121437	4126	10015	10015	1	12	0.181034	0.076	0.224138	0.096
1687	chr11	129685428	129685428	-0.12137	0.12137	40467	289622	289622	1	11	0.181034	0.076	0.224138	0.096
588	chr1	119519115	119519115	-0.12135	0.12135	11319	26808	26808	1	1	0.181034	0.076	0.224138	0.096
5221	chr5	144726601	144726601	-0.121322	0.121322	152135	139708	139708	1	1	0.181034	0.076	0.224138	0.096
6115	chr7	152241945	152241945	-0.121315	0.121315	177806	206870	206870	1	1	0.181034	0.076	0.224138	0.096
1345	chr11	17569556	17569556	-0.121305	0.121305	31972	269450	269450	1	1	0.181034	0.076	0.224138	0.096
6450	chr9	38422614	38422614	-0.121301	0.121301	189217	231848	231848	1	2	0.181034	0.076	0.224138	0.096
3825	chr2	39472197	39472197	-0.121287	0.121287	102603	51847	51847	1	2	0.181034	0.076	0.224138	0.096
4876	chr4	53578129	53578129	-0.121284	0.121284	139017	111270	111270	1	11	0.181034	0.076	0.224138	0.096
5220	chr5	143584273	143584273	-0.121277	0.121277	152113	139680	139680	1	5	0.181034	0.076	0.224138	0.096
3983	chr2	126504079	126504079	-0.121268	0.121268	107749	62823	62823	1	1	0.181034	0.076	0.224138	0.096
340	chr1	26547234	26547234	-0.121249	0.121249	4884	11811	11811	1	3	0.181034	0.076	0.224138	0.096
5798	chr6	170453256	170453256	-0.121235	0.121235	166672	180746	180746	1	3	0.181034	0.076	0.224138	0.096
869	chr1	229997842	229997842	-0.121225	0.121225	18157	42331	42331	1	1	0.181034	0.076	0.224138	0.096
2496	chr15	72489416	72489416	-0.121224	0.121224	66557	349480	349480	1	9	0.181034	0.076	0.224138	0.096
805	chr1	210410327	210410327	-0.121219	0.121219	16641	39045	39045	1	1	0.181034	0.076	0.224138	0.096
3069	chr17	42031239	42031239	-0.121195	0.121195	83108	389994	389994	1	8	0.181034	0.076	0.224138	0.096
6573	chr9	135586036	135586036	-0.121188	0.121188	192624	237286	237286	1	1	0.181034	0.076	0.224138	0.096
1948	chr12	105486126	105486126	-0.121187	0.121187	47679	305953	305953	1	1	0.181034	0.076	0.224138	0.096
2606	chr16	281115	281115	-0.121175	0.121175	69317	355636	355636	1	5	0.181034	0.076	0.224138	0.096
3473	chr19	12666317	12666317	-0.121153	0.121153	93460	417199	417199	1	3	0.181034	0.076	0.224138	0.096
6553	chr9	132386878	132386878	-0.121138	0.121138	192220	236654	236654	1	1	0.181034	0.076	0.224138	0.096
1311	chr11	6342510	6342510	-0.121127	0.121127	30993	267323	267323	1	17	0.181034	0.076	0.224138	0.096
4322	chr20	61950840	61950840	-0.121098	0.121098	118620	443387	443387	1	2	0.181034	0.076	0.224138	0.096
5442	chr6	27859811	27859811	-0.121097	0.121097	157515	151754	151754	1	1	0.181034	0.076	0.224138	0.096
5236	chr5	150004918	150004918	-0.121092	0.121092	152574	140629	140629	1	6	0.181034	0.076	0.224138	0.096
2387	chr15	29033879	29033879	-0.12109	0.12109	63111	342186	342186	1	7	0.181034	0.076	0.224138	0.096
1224	chr10	129976634	129976634	-0.121076	0.121076	28580	259489	259489	1	1	0.181034	0.076	0.224138	0.096
4413	chr22	23413784	23413784	-0.121073	0.121073	121424	449887	449887	1	1	0.181034	0.076	0.224138	0.096
5110	chr5	75376460	75376460	-0.121057	0.121057	148383	131382	131382	1	1	0.181034	0.076	0.224138	0.096
1085	chr10	88719259	88719259	-0.121051	0.121051	25313	251765	251765	1	1	0.181034	0.076	0.224138	0.096
2444	chr15	52972085	52972085	-0.121024	0.121024	64908	346203	346203	1	9	0.181034	0.076	0.224138	0.096
4793	chr3	197688168	197688168	-0.120985	0.120985	135654	103081	103081	1	13	0.181034	0.076	0.224138	0.096
3184	chr17	59490613	59490613	-0.120982	0.120982	84931	394664	394664	1	2	0.181034	0.076	0.224138	0.096
4459	chr22	39966711	39966711	-0.120978	0.120978	122796	453357	453357	1	8	0.181034	0.076	0.224138	0.096
129	chr1	2840177	2840177	-0.120954	0.120954	971	2923	2923	1	6	0.181034	0.076	0.224138	0.096
5629	chr6	40298217	40298217	-0.120949	0.120949	159632	165424	165424	1	1	0.181034	0.076	0.224138	0.096
4345	chr21	38085281	38085281	-0.120924	0.120924	119566	445695	445695	1	1	0.181034	0.076	0.224138	0.096
6579	chr9	136445595	136445595	-0.120896	0.120896	192783	237555	237555	1	3	0.181034	0.076	0.224138	0.096
4006	chr2	131673771	131673771	-0.120891	0.120891	108217	63805	63805	1	12	0.181034	0.076	0.224138	0.096
2310	chr14	94461913	94461913	-0.120886	0.120886	60636	336164	336164	1	5	0.181034	0.076	0.224138	0.096
4897	chr4	62707027	62707027	-0.120865	0.120865	139420	112095	112095	1	1	0.181034	0.076	0.224138	0.096
2581	chr15	96964022	96964022	-0.120845	0.120845	68761	354422	354422	1	1	0.181034	0.076	0.224138	0.096
351	chr1	28013341	28013341	-0.120837	0.120837	5168	12586	12586	1	1	0.181034	0.076	0.224138	0.096
3465	chr19	8275083	8275083	-0.120763	0.120763	92757	415101	415101	1	19	0.181034	0.076	0.224138	0.096
1399	chr11	46256065	46256065	-0.120756	0.120756	33435	272828	272828	1	1	0.181034	0.076	0.224138	0.096
3262	chr17	76164813	76164813	-0.120727	0.120727	86697	398888	398888	1	7	0.181034	0.076	0.224138	0.096
4493	chr22	46320026	46320026	-0.120712	0.120712	123411	454944	454944	1	1	0.181034	0.076	0.224138	0.096
6085	chr7	149487677	149487677	-0.120708	0.120708	177347	205675	205675	1	4	0.181034	0.076	0.224138	0.096
3322	chr18	11150043	11150043	-0.120694	0.120694	88561	404554	404554	1	14	0.181034	0.076	0.224138	0.096
2250	chr14	70316898	70316898	-0.120693	0.120693	58993	332764	332764	1	9	0.181034	0.076	0.224138	0.096
1054	chr10	77165293	77165293	-0.120678	0.120678	24533	250439	250439	1	13	0.181034	0.076	0.224138	0.096
4728	chr3	170626822	170626822	-0.120658	0.120658	133647	98928	98928	1	14	0.181034	0.076	0.224138	0.096
5941	chr7	55412995	55412995	-0.120648	0.120648	171496	192827	192827	1	11	0.181034	0.076	0.224138	0.096
4352	chr21	42538894	42538894	-0.12063	0.12063	119764	446144	446144	1	9	0.181034	0.076	0.224138	0.096
840	chr1	225865487	225865487	-0.120589	0.120589	17621	41016	41016	1	4	0.181034	0.076	0.224138	0.096
44	chr21	41032396	41032396	0.120531	0.120531	119727	446078	446078	1	2	0.181034	0.076	0.224138	0.096
5889	chr7	30790683	30790683	-0.120521	0.120521	169830	189555	189555	1	1	0.181034	0.076	0.224138	0.096
1572	chr11	102150686	102150686	-0.120521	0.120521	38199	284621	284621	1	1	0.181034	0.076	0.224138	0.096
6200	chr8	19796299	19796299	-0.120518	0.120518	180730	213901	213901	1	9	0.181034	0.076	0.224138	0.096
1163	chr10	106247914	106247914	-0.120517	0.120517	26987	256049	256049	1	1	0.181034	0.076	0.224138	0.096
3472	chr19	11773280	11773280	-0.120481	0.120481	93345	416805	416805	1	4	0.181034	0.076	0.224138	0.096
2441	chr15	51369862	51369862	-0.120472	0.120472	64769	345892	345892	1	3	0.181034	0.076	0.224138	0.096
1078	chr10	88392351	88392351	-0.120463	0.120463	25258	251666	251666	1	5	0.181034	0.076	0.224138	0.096
1428	chr11	61159602	61159602	-0.120456	0.120456	34422	274996	274996	1	11	0.181034	0.076	0.224138	0.096
1275	chr11	636659	636659	-0.120448	0.120448	29847	263671	263671	1	18	0.181034	0.076	0.224138	0.096
5040	chr5	9457024	9457024	-0.120422	0.120422	145717	126044	126044	1	1	0.181034	0.076	0.224138	0.096
5486	chr6	30035241	30035241	-0.120414	0.120414	157936	154280	154280	1	23	0.181034	0.076	0.224138	0.096
38	chr19	41771873	41771873	0.120361	0.120361	96369	425308	425308	1	2	0.181034	0.076	0.224138	0.096
5797	chr6	170452270	170452270	-0.120359	0.120359	166671	180744	180744	1	1	0.181034	0.076	0.224138	0.096
1585	chr11	111808394	111808394	-0.120328	0.120328	38669	285714	285714	1	10	0.181034	0.076	0.224138	0.096
5998	chr7	94953810	94953810	-0.120313	0.120313	173553	197288	197288	1	11	0.181034	0.076	0.224138	0.096
1242	chr10	133957543	133957543	-0.120312	0.120312	29038	260890	260890	1	7	0.181034	0.076	0.224138	0.096
2978	chr17	28565709	28565709	-0.120298	0.120298	81324	385400	385400	1	3	0.181034	0.076	0.224138	0.096
3536	chr19	38746615	38746615	-0.120286	0.120286	95809	423781	423781	1	16	0.181034	0.076	0.224138	0.096
2902	chr17	7623131	7623131	-0.120268	0.120268	79360	380736	380736	1	2	0.181034	0.076	0.224138	0.096
5162	chr5	131562848	131562848	-0.120246	0.120246	150696	136003	136003	1	13	0.181034	0.076	0.224138	0.096
3774	chr2	19559792	19559792	-0.120194	0.120194	101164	48736	48736	1	1	0.181034	0.076	0.224138	0.096
4085	chr2	208976933	208976933	-0.120189	0.120189	112005	71489	71489	1	5	0.181034	0.076	0.224138	0.096
4734	chr3	181577820	181577820	-0.120163	0.120163	134174	99854	99854	1	1	0.181034	0.076	0.224138	0.096
3933	chr2	107103029	107103029	-0.120137	0.120137	106705	60694	60694	1	1	0.181034	0.076	0.224138	0.096
1829	chr12	50297477	50297477	-0.120067	0.120067	44311	298197	298197	1	7	0.181034	0.076	0.224138	0.096
1304	chr11	5960081	5960081	-0.120005	0.120005	30955	267216	267216	1	6	0.189655	0.08	0.232759	0.1
5450	chr6	28460106	28460106	-0.12	0.12	157601	152049	152049	1	1	0.189655	0.08	0.232759	0.1
956	chr10	21799395	21799395	-0.119985	0.119985	21350	243771	243771	1	14	0.189655	0.08	0.232759	0.1
2623	chr16	2520958	2520958	-0.11998	0.11998	70317	358836	358836	1	2	0.189655	0.08	0.232759	0.1
5299	chr5	176166754	176166754	-0.119975	0.119975	154215	144067	144067	1	4	0.189655	0.08	0.232759	0.1
1548	chr11	78761473	78761473	-0.11997	0.11997	37294	282896	282896	1	1	0.189655	0.08	0.232759	0.1
229	chr1	15271952	15271952	-0.119962	0.119962	3149	7868	7868	1	6	0.189655	0.08	0.232759	0.1
5880	chr7	27262483	27262483	-0.119946	0.119946	169503	188855	188855	1	1	0.189655	0.08	0.232759	0.1
4287	chr20	45318890	45318890	-0.11993	0.11993	117545	440564	440564	1	14	0.189655	0.08	0.232759	0.1
704	chr1	161049677	161049677	-0.119914	0.119914	13455	32322	32322	1	6	0.189655	0.08	0.232759	0.1
764	chr1	201439001	201439001	-0.11991	0.11991	15594	36769	36769	1	8	0.189655	0.08	0.232759	0.1
4625	chr3	107148372	107148372	-0.119899	0.119899	129970	91113	91113	1	11	0.189655	0.08	0.232759	0.1
3023	chr17	37123671	37123671	-0.119884	0.119884	82169	387420	387420	1	9	0.189655	0.08	0.232759	0.1
4868	chr4	41866309	41866309	-0.119853	0.119853	138719	110532	110532	1	1	0.189655	0.08	0.232759	0.1
514	chr1	63793987	63793987	-0.119852	0.119852	8594	20696	20696	1	1	0.189655	0.08	0.232759	0.1
6044	chr7	127881280	127881280	-0.119851	0.119851	175704	202216	202216	1	8	0.189655	0.08	0.232759	0.1
2885	chr17	4643865	4643865	-0.119851	0.119851	78890	379171	379171	1	10	0.189655	0.08	0.232759	0.1
3620	chr19	49556325	49556325	-0.119836	0.119836	97732	428945	428945	1	1	0.189655	0.08	0.232759	0.1
5670	chr6	72131020	72131020	-0.119818	0.119818	161225	168846	168846	1	12	0.198276	0.084	0.241379	0.104
4857	chr4	24705908	24705908	-0.119783	0.119783	138084	109262	109262	1	1	0.198276	0.084	0.241379	0.104
2083	chr13	24144985	24144985	-0.11977	0.11977	51378	315379	315379	1	7	0.198276	0.084	0.241379	0.104
4773	chr3	195354597	195354597	-0.119764	0.119764	135305	102231	102231	1	5	0.198276	0.084	0.241379	0.104
3511	chr19	33625468	33625468	-0.11975	0.11975	95186	421991	421991	1	1	0.198276	0.084	0.241379	0.104
2829	chr16	87575150	87575150	-0.119749	0.119749	76924	373888	373888	1	3	0.198276	0.084	0.241379	0.104
6169	chr8	8560934	8560934	-0.119748	0.119748	179901	212229	212229	1	10	0.198276	0.084	0.241379	0.104
2327	chr14	100125548	100125548	-0.119713	0.119713	61107	337145	337145	1	7	0.198276	0.084	0.241379	0.104
6387	chr8	143210309	143210309	-0.11971	0.11971	187282	227376	227376	1	3	0.198276	0.084	0.241379	0.104
3431	chr19	2462961	2462961	-0.119698	0.119698	91453	411806	411806	1	5	0.198276	0.084	0.241379	0.104
3647	chr19	52191468	52191468	-0.119687	0.119687	98315	430541	430541	1	1	0.198276	0.084	0.241379	0.104
2687	chr16	30406122	30406122	-0.119668	0.119668	72890	364563	364563	1	11	0.198276	0.084	0.241379	0.104
3809	chr2	26951473	26951473	-0.119661	0.119661	101723	49971	49971	1	7	0.198276	0.084	0.241379	0.104
2130	chr13	51416749	51416749	-0.119657	0.119657	53238	319354	319354	1	2	0.198276	0.084	0.241379	0.104
2499	chr15	74037743	74037743	-0.119634	0.119634	66701	349779	349779	1	1	0.198276	0.084	0.241379	0.104
4073	chr2	198029141	198029141	-0.119623	0.119623	111252	69914	69914	1	3	0.198276	0.084	0.241379	0.104
2853	chr16	89258141	89258141	-0.119617	0.119617	77611	375745	375745	1	3	0.198276	0.084	0.241379	0.104
5478	chr6	29633971	29633971	-0.119605	0.119605	157818	153466	153466	1	6	0.198276	0.084	0.241379	0.104
5295	chr5	174622933	174622933	-0.119601	0.119601	154024	143646	143646	1	1	0.198276	0.084	0.241379	0.104
664	chr1	155264372	155264372	-0.11959	0.11959	12706	30522	30522	1	6	0.198276	0.084	0.241379	0.104
4015	chr2	132056834	132056834	-0.119587	0.119587	108261	63913	63913	1	6	0.198276	0.084	0.241379	0.104
1257	chr10	134956827	134956827	-0.119586	0.119586	29449	262340	262340	1	12	0.198276	0.084	0.241379	0.104
5487	chr6	30042188	30042188	-0.119584	0.119584	157939	154339	154339	1	43	0.198276	0.084	0.241379	0.104
4108	chr2	220253653	220253653	-0.11958	0.11958	112781	73147	73147	1	17	0.198276	0.084	0.241379	0.104
2448	chr15	56033606	56033606	-0.119564	0.119564	65009	346443	346443	1	4	0.198276	0.084	0.241379	0.104
1805	chr12	47224649	47224649	-0.119542	0.119542	43930	297169	297169	1	12	0.198276	0.084	0.241379	0.104
6377	chr8	142095021	142095021	-0.119524	0.119524	187073	226813	226813	1	4	0.198276	0.084	0.241379	0.104
4757	chr3	187464648	187464648	-0.119499	0.119499	134745	101204	101204	1	1	0.198276	0.084	0.241379	0.104
5027	chr5	3197320	3197320	-0.119469	0.119469	145392	125295	125295	1	4	0.198276	0.084	0.241379	0.104
3931	chr2	106184688	106184688	-0.119455	0.119455	106606	60524	60524	1	2	0.198276	0.084	0.241379	0.104
3393	chr18	76828521	76828521	-0.119419	0.119419	90255	408825	408825	1	1	0.198276	0.084	0.241379	0.104
4840	chr4	7228268	7228268	-0.119414	0.119414	137126	107286	107286	1	2	0.198276	0.084	0.241379	0.104
3066	chr17	41924302	41924302	-0.119412	0.119412	83082	389922	389922	1	12	0.198276	0.084	0.241379	0.104
3997	chr2	130636190	130636190	-0.119391	0.119391	108074	63492	63492	1	6	0.198276	0.084	0.241379	0.104
833	chr1	223317364	223317364	-0.11937	0.11937	17422	40641	40641	1	14	0.198276	0.084	0.241379	0.104
2153	chr13	107124524	107124524	-0.119352	0.119352	54916	322741	322741	1	1	0.198276	0.084	0.241379	0.104
3651	chr19	52692431	52692431	-0.119336	0.119336	98386	430752	430752	1	12	0.198276	0.084	0.241379	0.104
1823	chr12	49928924	49928924	-0.119314	0.119314	44250	298028	298028	1	1	0.198276	0.084	0.241379	0.104
29	chr14	51974848	51974848	0.119289	0.119289	57641	329936	329936	1	1	0.198276	0.084	0.241379	0.104
4004	chr2	131512663	131512663	-0.119287	0.119287	108192	63749	63749	1	20	0.198276	0.084	0.241379	0.104
1558	chr11	86617261	86617261	-0.119274	0.119274	37585	283471	283471	1	5	0.198276	0.084	0.241379	0.104
4860	chr4	25067287	25067287	-0.11927	0.11927	138122	109338	109338	1	1	0.198276	0.084	0.241379	0.104
2539	chr15	80697783	80697783	-0.119244	0.119244	67479	351644	351644	1	1	0.198276	0.084	0.241379	0.104
5962	chr7	73247674	73247674	-0.119212	0.119212	172432	194814	194814	1	2	0.198276	0.084	0.241379	0.104
788	chr1	204700816	204700816	-0.119206	0.119206	16089	37838	37838	1	1	0.198276	0.084	0.241379	0.104
6195	chr8	16859636	16859636	-0.119198	0.119198	180499	213471	213471	1	12	0.198276	0.084	0.241379	0.104
3288	chr17	79320652	79320652	-0.119192	0.119192	87567	401435	401435	1	2	0.198276	0.084	0.241379	0.104
5345	chr6	1309779	1309779	-0.119186	0.119186	155187	146491	146491	1	1	0.198276	0.084	0.241379	0.104
4081	chr2	202901428	202901428	-0.119123	0.119123	111585	70717	70717	1	5	0.198276	0.084	0.241379	0.104
1878	chr12	54413384	54413384	-0.119101	0.119101	44967	300003	300003	1	41	0.198276	0.084	0.241379	0.104
268	chr1	18152403	18152403	-0.119094	0.119094	3728	9136	9136	1	5	0.198276	0.084	0.241379	0.104
1947	chr12	105478590	105478590	-0.119093	0.119093	47676	305950	305950	1	13	0.198276	0.084	0.241379	0.104
1744	chr12	5538415	5538415	-0.11909	0.11909	41624	292156	292156	1	1	0.198276	0.084	0.241379	0.104
4064	chr2	179058157	179058157	-0.119067	0.119067	110555	68591	68591	1	5	0.198276	0.084	0.241379	0.104
1738	chr12	4872921	4872921	-0.119046	0.119046	41577	292059	292059	1	2	0.198276	0.084	0.241379	0.104
798	chr1	207669003	207669003	-0.119036	0.119036	16438	38616	38616	1	11	0.198276	0.084	0.241379	0.104
323	chr1	24741723	24741723	-0.119017	0.119017	4626	11145	11145	1	14	0.198276	0.084	0.241379	0.104
4920	chr4	99580530	99580530	-0.119009	0.119009	140809	114924	114924	1	7	0.198276	0.084	0.241379	0.104
3313	chr18	4456154	4456154	-0.118998	0.118998	88367	404074	404074	1	6	0.198276	0.084	0.241379	0.104
4186	chr2	240746616	240746616	-0.11899	0.11899	114700	77330	77330	1	1	0.198276	0.084	0.241379	0.104
197	chr1	10056853	10056853	-0.118987	0.118987	2455	6461	6461	1	13	0.198276	0.084	0.241379	0.104
6465	chr9	84305683	84305683	-0.118963	0.118963	189705	232584	232584	1	1	0.198276	0.084	0.241379	0.104
2973	chr17	27313254	27313254	-0.118943	0.118943	81186	385076	385076	1	7	0.198276	0.084	0.241379	0.104
4315	chr20	61147572	61147572	-0.118928	0.118928	118407	442806	442806	1	22	0.198276	0.084	0.241379	0.104
6037	chr7	123673926	123673926	-0.1189	0.1189	175510	201854	201854	1	8	0.198276	0.084	0.241379	0.104
242	chr1	16394568	16394568	-0.118892	0.118892	3370	8362	8362	1	1	0.198276	0.084	0.241379	0.104
1366	chr11	32454216	32454216	-0.118849	0.118849	32633	271041	271041	1	1	0.198276	0.084	0.241379	0.104
3348	chr18	33768144	33768144	-0.118832	0.118832	89165	406168	406168	1	8	0.198276	0.084	0.241379	0.104
2370	chr14	104834425	104834425	-0.118831	0.118831	61964	339428	339428	1	3	0.198276	0.084	0.241379	0.104
1415	chr11	58941051	58941051	-0.118757	0.118757	34185	274434	274434	1	4	0.198276	0.084	0.241379	0.104
4065	chr2	179344725	179344725	-0.118754	0.118754	110591	68668	68668	1	13	0.198276	0.084	0.241379	0.104
5747	chr6	150393535	150393535	-0.118746	0.118746	164737	176417	176417	1	1	0.198276	0.084	0.241379	0.104
1586	chr11	112038104	112038104	-0.118741	0.118741	38697	285822	285822	1	5	0.198276	0.084	0.241379	0.104
2367	chr14	104686119	104686119	-0.11873	0.11873	61934	339358	339358	1	2	0.198276	0.084	0.241379	0.104
482	chr1	53925368	53925368	-0.118721	0.118721	7883	19315	19315	1	16	0.198276	0.084	0.241379	0.104
818	chr1	215825505	215825505	-0.118718	0.118718	17044	39876	39876	1	1	0.198276	0.084	0.241379	0.104
3914	chr2	100937584	100937584	-0.118705	0.118705	106235	59790	59790	1	12	0.198276	0.084	0.241379	0.104
2164	chr13	112628189	112628189	-0.1187	0.1187	55450	323955	323955	1	4	0.198276	0.084	0.241379	0.104
4887	chr4	56047829	56047829	-0.118694	0.118694	139203	111637	111637	1	1	0.198276	0.084	0.241379	0.104
3325	chr18	12076476	12076476	-0.118673	0.118673	88608	404676	404676	1	2	0.198276	0.084	0.241379	0.104
3628	chr19	49939549	49939549	-0.118659	0.118659	97819	429190	429190	1	6	0.198276	0.084	0.241379	0.104
4001	chr2	131046480	131046480	-0.118646	0.118646	108133	63627	63627	1	4	0.198276	0.084	0.241379	0.104
195	chr1	9884732	9884732	-0.118624	0.118624	2424	6396	6396	1	12	0.198276	0.084	0.241379	0.104
4439	chr22	35934864	35934864	-0.118597	0.118597	122233	451936	451936	1	2	0.198276	0.084	0.241379	0.104
1808	chr12	48399169	48399169	-0.118591	0.118591	44029	297394	297394	1	24	0.198276	0.084	0.241379	0.104
5690	chr6	91321898	91321898	-0.118583	0.118583	161958	170530	170530	1	12	0.198276	0.084	0.241379	0.104
5622	chr6	37618123	37618123	-0.118545	0.118545	159421	165055	165055	1	5	0.198276	0.084	0.241379	0.104
5155	chr5	124536183	124536183	-0.118543	0.118543	150404	135415	135415	1	1	0.198276	0.084	0.241379	0.104
216	chr1	11041070	11041070	-0.118526	0.118526	2653	6884	6884	1	1	0.198276	0.084	0.241379	0.104
4122	chr2	220601262	220601262	-0.118506	0.118506	112880	73420	73420	1	1	0.198276	0.084	0.241379	0.104
5383	chr6	10163569	10163569	-0.118497	0.118497	156014	148276	148276	1	1	0.198276	0.084	0.241379	0.104
5255	chr5	157099197	157099197	-0.11849	0.11849	153020	141563	141563	1	11	0.198276	0.084	0.241379	0.104
4124	chr2	221969259	221969259	-0.118489	0.118489	112918	73458	73458	1	1	0.198276	0.084	0.241379	0.104
5046	chr5	15385947	15385947	-0.118446	0.118446	146070	126638	126638	1	2	0.198276	0.084	0.241379	0.104
6418	chr9	214268	214268	-0.118444	0.118444	188189	230076	230076	1	3	0.198276	0.084	0.241379	0.104
3205	chr17	70536160	70536160	-0.118439	0.118439	85744	396383	396383	1	5	0.198276	0.084	0.241379	0.104
4703	chr3	145879626	145879626	-0.118419	0.118419	132547	96555	96555	1	13	0.198276	0.084	0.241379	0.104
448	chr1	46932891	46932891	-0.118419	0.118419	7391	18074	18074	1	4	0.198276	0.084	0.241379	0.104
589	chr1	119870802	119870802	-0.118409	0.118409	11356	26950	26950	1	5	0.198276	0.084	0.241379	0.104
5879	chr7	27260585	27260585	-0.11833	0.11833	169502	188854	188854	1	6	0.198276	0.084	0.241379	0.104
2556	chr15	89922989	89922989	-0.118315	0.118315	68161	353022	353022	1	20	0.198276	0.084	0.241379	0.104
4641	chr3	120170383	120170383	-0.118306	0.118306	130658	92419	92419	1	4	0.198276	0.084	0.241379	0.104
5457	chr6	28661199	28661199	-0.118291	0.118291	157647	152374	152374	1	5	0.198276	0.084	0.241379	0.104
4096	chr2	217753811	217753811	-0.118289	0.118289	112382	72228	72228	1	1	0.198276	0.084	0.241379	0.104
1607	chr11	117666000	117666000	-0.118272	0.118272	39149	286739	286739	1	4	0.198276	0.084	0.241379	0.104
612	chr1	147791203	147791203	-0.118252	0.118252	11747	27819	27819	1	9	0.198276	0.084	0.241379	0.104
4457	chr22	38861635	38861635	-0.118247	0.118247	122614	452893	452893	1	1	0.198276	0.084	0.241379	0.104
1775	chr12	14926986	14926986	-0.118244	0.118244	42596	294452	294452	1	17	0.198276	0.084	0.241379	0.104
4491	chr22	46285985	46285985	-0.118237	0.118237	123407	454937	454937	1	4	0.198276	0.084	0.241379	0.104
3105	chr17	45927893	45927893	-0.118207	0.118207	83679	391431	391431	1	5	0.206897	0.088	0.25	0.108
3234	chr17	72934409	72934409	-0.118194	0.118194	86041	397115	397115	1	3	0.206897	0.088	0.25	0.108
2670	chr16	21214508	21214508	-0.118192	0.118192	72036	362607	362607	1	1	0.206897	0.088	0.25	0.108
4381	chr21	46798244	46798244	-0.118183	0.118183	120449	447660	447660	1	3	0.206897	0.088	0.25	0.108
119	chr1	2345475	2345475	-0.118178	0.118178	787	2443	2443	1	28	0.206897	0.088	0.25	0.108
384	chr1	36916681	36916681	-0.118177	0.118177	6166	15014	15014	1	16	0.206897	0.088	0.25	0.108
5213	chr5	141160077	141160077	-0.118165	0.118165	151871	139260	139260	1	1	0.206897	0.088	0.25	0.108
6475	chr9	91605494	91605494	-0.118151	0.118151	189951	232958	232958	1	3	0.206897	0.088	0.25	0.108
4311	chr20	58662458	58662458	-0.11814	0.11814	118167	442319	442319	1	1	0.206897	0.088	0.25	0.108
3439	chr19	3028220	3028220	-0.118136	0.118136	91614	412179	412179	1	1	0.206897	0.088	0.25	0.108
1430	chr11	61273282	61273282	-0.118135	0.118135	34437	275035	275035	1	1	0.206897	0.088	0.25	0.108
2057	chr13	20703415	20703415	-0.118134	0.118134	51081	314679	314679	1	11	0.206897	0.088	0.25	0.108
3427	chr19	1796437	1796437	-0.118101	0.118101	91200	411122	411122	1	4	0.206897	0.088	0.25	0.108
5206	chr5	139225955	139225955	-0.118081	0.118081	151495	137910	137910	1	1	0.206897	0.088	0.25	0.108
167	chr1	7039323	7039323	-0.118065	0.118065	1890	5383	5383	1	1	0.206897	0.088	0.25	0.108
3158	chr17	48912075	48912075	-0.118058	0.118058	84257	393129	393129	1	25	0.206897	0.088	0.25	0.108
4614	chr3	72496875	72496875	-0.118056	0.118056	129108	89530	89530	1	10	0.206897	0.088	0.25	0.108
3677	chr19	55975827	55975827	-0.118047	0.118047	99001	432450	432450	1	1	0.206897	0.088	0.25	0.108
3558	chr19	42497705	42497705	-0.118044	0.118044	96491	425605	425605	1	7	0.206897	0.088	0.25	0.108
5216	chr5	141225619	141225619	-0.118043	0.118043	151883	139274	139274	1	1	0.206897	0.088	0.25	0.108
103	chr1	1355235	1355235	-0.118041	0.118041	334	1084	1084	1	1	0.206897	0.088	0.25	0.108
2959	chr17	21221791	21221791	-0.118029	0.118029	80826	384135	384135	1	2	0.206897	0.088	0.25	0.108
742	chr1	182587340	182587340	-0.118025	0.118025	14868	35383	35383	1	1	0.206897	0.088	0.25	0.108
4801	chr4	785696	785696	-0.118	0.118	135824	103603	103603	1	1	0.206897	0.088	0.25	0.108
479	chr1	53704558	53704558	-0.117998	0.117998	7849	19241	19241	1	14	0.206897	0.088	0.25	0.108
5784	chr6	168197921	168197921	-0.117974	0.117974	166177	179458	179458	1	10	0.206897	0.088	0.25	0.108
2503	chr15	74466794	74466794	-0.117969	0.117969	66773	349967	349967	1	16	0.206897	0.088	0.25	0.108
1438	chr11	61672207	61672207	-0.117963	0.117963	34530	275275	275275	1	1	0.206897	0.088	0.25	0.108
2221	chr14	53419111	53419111	-0.117924	0.117924	57768	330206	330206	1	11	0.206897	0.088	0.25	0.108
1949	chr12	105948248	105948248	-0.117901	0.117901	47714	306019	306019	1	1	0.206897	0.088	0.25	0.108
1556	chr11	86142587	86142587	-0.117896	0.117896	37542	283399	283399	1	4	0.206897	0.088	0.25	0.108
2134	chr13	51744561	51744561	-0.117883	0.117883	53265	319412	319412	1	2	0.206897	0.088	0.25	0.108
5491	chr6	30044259	30044259	-0.117877	0.117877	157939	154379	154379	1	43	0.206897	0.088	0.25	0.108
6403	chr8	144252120	144252120	-0.117869	0.117869	187538	228056	228056	1	1	0.206897	0.088	0.25	0.108
1612	chr11	118026593	118026593	-0.117855	0.117855	39201	286874	286874	1	1	0.206897	0.088	0.25	0.108
2393	chr15	29980695	29980695	-0.117835	0.117835	63195	342354	342354	1	2	0.206897	0.088	0.25	0.108
2191	chr14	21191754	21191754	-0.117831	0.117831	56292	326558	326558	1	2	0.206897	0.088	0.25	0.108
4891	chr4	57547347	57547347	-0.117787	0.117787	139308	111898	111898	1	7	0.206897	0.088	0.25	0.108
6459	chr9	72131655	72131655	-0.117783	0.117783	189450	232171	232171	1	6	0.206897	0.088	0.25	0.108
6247	chr8	27450777	27450777	-0.117777	0.117777	181419	215468	215468	1	12	0.206897	0.088	0.25	0.108
3166	chr17	55124187	55124187	-0.117774	0.117774	84499	393654	393654	1	9	0.206897	0.088	0.25	0.108
3274	chr17	77895991	77895991	-0.117771	0.117771	87077	399942	399942	1	8	0.206897	0.088	0.25	0.108
2549	chr15	84974881	84974881	-0.117721	0.117721	67790	352260	352260	1	1	0.206897	0.088	0.25	0.108
6470	chr9	89422493	89422493	-0.117718	0.117718	189843	232795	232795	1	1	0.206897	0.088	0.25	0.108
4613	chr3	71805022	71805022	-0.117705	0.117705	129063	89456	89456	1	2	0.206897	0.088	0.25	0.108
6515	chr9	124360264	124360264	-0.117689	0.117689	191367	235231	235231	1	2	0.206897	0.088	0.25	0.108
4130	chr2	224967286	224967286	-0.117677	0.117677	113097	73848	73848	1	1	0.206897	0.088	0.25	0.108
116	chr1	2345152	2345152	-0.117676	0.117676	787	2435	2435	1	28	0.206897	0.088	0.25	0.108
4190	chr2	241612715	241612715	-0.117676	0.117676	114863	77752	77752	1	6	0.206897	0.088	0.25	0.108
5651	chr6	43858741	43858741	-0.117675	0.117675	160156	166719	166719	1	3	0.206897	0.088	0.25	0.108
1149	chr10	102949930	102949930	-0.117666	0.117666	26526	254811	254811	1	1	0.206897	0.088	0.25	0.108
2933	chr17	16119456	16119456	-0.117658	0.117658	80108	382516	382516	1	9	0.206897	0.088	0.25	0.108
3006	chr17	35183637	35183637	-0.117637	0.117637	81924	386782	386782	1	1	0.206897	0.088	0.25	0.108
6116	chr7	152456579	152456579	-0.117623	0.117623	177816	206889	206889	1	9	0.206897	0.088	0.25	0.108
3409	chr19	859983	859983	-0.117601	0.117601	90801	410033	410033	1	7	0.206897	0.088	0.25	0.108
2819	chr16	86932968	86932968	-0.117594	0.117594	76805	373582	373582	1	1	0.206897	0.088	0.25	0.108
2622	chr16	2083168	2083168	-0.117586	0.117586	70146	358381	358381	1	5	0.206897	0.088	0.25	0.108
4038	chr2	162100495	162100495	-0.117583	0.117583	109563	66251	66251	1	1	0.206897	0.088	0.25	0.108
3197	chr17	62341149	62341149	-0.117577	0.117577	85206	395352	395352	1	13	0.206897	0.088	0.25	0.108
3268	chr17	77042810	77042810	-0.117538	0.117538	86907	399445	399445	1	12	0.206897	0.088	0.25	0.108
4421	chr22	25202766	25202766	-0.11749	0.11749	121627	450388	450388	1	10	0.206897	0.088	0.25	0.108
1645	chr11	122774810	122774810	-0.117482	0.117482	39757	288148	288148	1	3	0.206897	0.088	0.25	0.108
2510	chr15	75108826	75108826	-0.117476	0.117476	66884	350269	350269	1	2	0.206897	0.088	0.25	0.108
1367	chr11	33038313	33038313	-0.117446	0.117446	32665	271159	271159	1	8	0.206897	0.088	0.25	0.108
6375	chr8	140711270	140711270	-0.117446	0.117446	186866	226355	226355	1	1	0.206897	0.088	0.25	0.108
3942	chr2	112895695	112895695	-0.117442	0.117442	107005	61283	61283	1	8	0.206897	0.088	0.25	0.108
48	chr4	6050460	6050460	0.117427	0.117427	136920	106759	106759	1	2	0.206897	0.088	0.25	0.108
6507	chr9	113802005	113802005	-0.117398	0.117398	190959	234597	234597	1	1	0.206897	0.088	0.25	0.108
1684	chr11	128774523	128774523	-0.117392	0.117392	40399	289468	289468	1	15	0.206897	0.088	0.25	0.108
3063	chr17	41739806	41739806	-0.117379	0.117379	83047	389837	389837	1	8	0.206897	0.088	0.25	0.108
3756	chr2	10688228	10688228	-0.117376	0.117376	100683	47822	47822	1	9	0.206897	0.088	0.25	0.108
6272	chr8	41583498	41583498	-0.117374	0.117374	182311	217349	217349	1	5	0.206897	0.088	0.25	0.108
524	chr1	85512957	85512957	-0.117369	0.117369	9470	22449	22449	1	15	0.206897	0.088	0.25	0.108
6511	chr9	116982494	116982494	-0.117367	0.117367	191142	234894	234894	1	1	0.206897	0.088	0.25	0.108
3171	chr17	56356963	56356963	-0.117351	0.117351	84675	393997	393997	1	3	0.206897	0.088	0.25	0.108
63	chr5	140621375	140621375	0.117347	0.117347	151743	138742	138742	1	5	0.206897	0.088	0.25	0.108
1998	chr12	117540072	117540072	-0.117341	0.117341	48829	308750	308750	1	2	0.206897	0.088	0.25	0.108
6594	chr9	140128686	140128686	-0.117328	0.117328	193760	239177	239177	1	3	0.206897	0.088	0.25	0.108
1722	chr12	1633258	1633258	-0.117306	0.117306	41156	291110	291110	1	1	0.206897	0.088	0.25	0.108
816	chr1	214280621	214280621	-0.117303	0.117303	16928	39678	39678	1	1	0.206897	0.088	0.25	0.108
360	chr1	29583372	29583372	-0.117299	0.117299	5360	13131	13131	1	1	0.206897	0.088	0.25	0.108
823	chr1	220863347	220863347	-0.117286	0.117286	17255	40261	40261	1	13	0.206897	0.088	0.25	0.108
3689	chr19	57682795	57682795	-0.117285	0.117285	99247	433129	433129	1	2	0.206897	0.088	0.25	0.108
4881	chr4	54972054	54972054	-0.117264	0.117264	139142	111498	111498	1	1	0.206897	0.088	0.25	0.108
6478	chr9	94184131	94184131	-0.117249	0.117249	190069	233128	233128	1	1	0.206897	0.088	0.25	0.108
5501	chr6	30140325	30140325	-0.117243	0.117243	157975	154708	154708	1	24	0.206897	0.088	0.25	0.108
1657	chr11	125009657	125009657	-0.117237	0.117237	40020	288744	288744	1	1	0.206897	0.088	0.25	0.108
4209	chr20	1294021	1294021	-0.117234	0.117234	115405	434531	434531	1	10	0.206897	0.088	0.25	0.108
2039	chr12	131202255	131202255	-0.117222	0.117222	50268	312270	312270	1	1	0.206897	0.088	0.25	0.108
6240	chr8	24802149	24802149	-0.117205	0.117205	181199	214990	214990	1	1	0.206897	0.088	0.25	0.108
6304	chr8	55162383	55162383	-0.117199	0.117199	182935	218680	218680	1	1	0.206897	0.088	0.25	0.108
2519	chr15	78186622	78186622	-0.117184	0.117184	67214	351023	351023	1	1	0.206897	0.088	0.25	0.108
4826	chr4	3487436	3487436	-0.117162	0.117162	136595	105894	105894	1	3	0.206897	0.088	0.25	0.108
2352	chr14	103389022	103389022	-0.117156	0.117156	61668	338661	338661	1	7	0.206897	0.088	0.25	0.108
443	chr1	46860511	46860511	-0.117154	0.117154	7377	18049	18049	1	8	0.206897	0.088	0.25	0.108
4462	chr22	41634447	41634447	-0.117136	0.117136	122924	453654	453654	1	3	0.206897	0.088	0.25	0.108
5210	chr5	139490895	139490895	-0.117114	0.117114	151518	137964	137964	1	8	0.206897	0.088	0.25	0.108
6100	chr7	150706355	150706355	-0.117109	0.117109	177536	206136	206136	1	7	0.206897	0.088	0.25	0.108
667	chr1	156116207	156116207	-0.117075	0.117075	12837	30873	30873	1	1	0.206897	0.088	0.25	0.108
1288	chr11	2181866	2181866	-0.117058	0.117058	30392	265502	265502	1	13	0.206897	0.088	0.25	0.108
3806	chr2	26781231	26781231	-0.117055	0.117055	101697	49910	49910	1	2	0.206897	0.088	0.25	0.108
247	chr1	16847535	16847535	-0.117034	0.117034	3470	8581	8581	1	8	0.206897	0.088	0.25	0.108
2126	chr13	49793054	49793054	-0.117014	0.117014	53095	319037	319037	1	5	0.206897	0.088	0.25	0.108
3203	chr17	68851883	68851883	-0.116994	0.116994	85663	396269	396269	1	1	0.206897	0.088	0.25	0.108
5996	chr7	92673176	92673176	-0.116993	0.116993	173432	196917	196917	1	6	0.206897	0.088	0.25	0.108
4068	chr2	183732607	183732607	-0.116991	0.116991	110782	69021	69021	1	2	0.206897	0.088	0.25	0.108
5668	chr6	70993440	70993440	-0.116974	0.116974	161159	168696	168696	1	8	0.206897	0.088	0.25	0.108
353	chr1	28099013	28099013	-0.116972	0.116972	5175	12606	12606	1	10	0.206897	0.088	0.25	0.108
2475	chr15	67143904	67143904	-0.116957	0.116957	66008	348489	348489	1	3	0.206897	0.088	0.25	0.108
1991	chr12	116872185	116872185	-0.116956	0.116956	48740	308497	308497	1	1	0.206897	0.088	0.25	0.108
5946	chr7	57715349	57715349	-0.116948	0.116948	171710	193294	193294	1	6	0.206897	0.088	0.25	0.108
6076	chr7	143060536	143060536	-0.116902	0.116902	177012	204977	204977	1	13	0.206897	0.088	0.25	0.108
2624	chr16	2569701	2569701	-0.116897	0.116897	70336	358882	358882	1	13	0.206897	0.088	0.25	0.108
1499	chr11	68621969	68621969	-0.116897	0.116897	36005	279829	279829	1	8	0.206897	0.088	0.25	0.108
1280	chr11	1370329	1370329	-0.116896	0.116896	30132	264602	264602	1	3	0.215517	0.088	0.258621	0.108
411	chr1	40420503	40420503	-0.116895	0.116895	6574	15984	15984	1	16	0.215517	0.088	0.258621	0.108
4742	chr3	183994516	183994516	-0.116892	0.116892	134381	100351	100351	1	16	0.215517	0.088	0.258621	0.108
699	chr1	159915970	159915970	-0.116889	0.116889	13296	31933	31933	1	7	0.215517	0.088	0.258621	0.108
6451	chr9	38487169	38487169	-0.116872	0.116872	189224	231859	231859	1	1	0.215517	0.088	0.258621	0.108
3929	chr2	105852798	105852798	-0.116837	0.116837	106564	60424	60424	1	9	0.215517	0.088	0.258621	0.108
5306	chr5	177513369	177513369	-0.116829	0.116829	154466	144696	144696	1	1	0.215517	0.088	0.258621	0.108
2397	chr15	30486767	30486767	-0.116829	0.116829	63235	342421	342421	1	1	0.215517	0.088	0.258621	0.108
6263	chr8	38965386	38965386	-0.116819	0.116819	182143	217035	217035	1	12	0.215517	0.088	0.258621	0.108
6344	chr8	97174382	97174382	-0.116816	0.116816	184720	222425	222425	1	1	0.215517	0.088	0.258621	0.108
1098	chr10	94350577	94350577	-0.116811	0.116811	25683	252606	252606	1	1	0.215517	0.088	0.258621	0.108
3260	chr17	75786172	75786172	-0.1168	0.1168	86635	398733	398733	1	1	0.215517	0.088	0.258621	0.108
2024	chr12	129417379	129417379	-0.116781	0.116781	50064	311757	311757	1	8	0.215517	0.088	0.258621	0.108
1122	chr10	99735202	99735202	-0.116762	0.116762	26171	253771	253771	1	11	0.215517	0.088	0.258621	0.108
939	chr10	11386866	11386866	-0.116761	0.116761	20737	242436	242436	1	4	0.215517	0.088	0.258621	0.108
4104	chr2	219747459	219747459	-0.116756	0.116756	112659	72741	72741	1	1	0.215517	0.088	0.258621	0.108
4431	chr22	31030853	31030853	-0.116752	0.116752	122000	451324	451324	1	3	0.215517	0.088	0.258621	0.108
6503	chr9	101740711	101740711	-0.116738	0.116738	190609	234060	234060	1	1	0.215517	0.088	0.258621	0.108
2293	chr14	88852686	88852686	-0.116734	0.116734	60076	335010	335010	1	11	0.215517	0.088	0.258621	0.108
5737	chr6	138613022	138613022	-0.116732	0.116732	164055	174999	174999	1	2	0.215517	0.088	0.258621	0.108
4519	chr3	9904687	9904687	-0.116731	0.116731	124523	79639	79639	1	5	0.215517	0.088	0.258621	0.108
2738	chr16	56703257	56703257	-0.116725	0.116725	74118	367471	367471	1	14	0.215517	0.088	0.258621	0.108
5791	chr6	169726943	169726943	-0.116702	0.116702	166546	180421	180421	1	3	0.215517	0.088	0.258621	0.108
4788	chr3	197090774	197090774	-0.116701	0.116701	135560	102850	102850	1	1	0.215517	0.088	0.258621	0.108
3453	chr19	6066871	6066871	-0.116695	0.116695	92410	414156	414156	1	1	0.215517	0.088	0.258621	0.108
421	chr1	41350406	41350406	-0.116687	0.116687	6686	16303	16303	1	3	0.215517	0.088	0.258621	0.108
5406	chr6	24360603	24360603	-0.116673	0.116673	157042	150193	150193	1	4	0.215517	0.088	0.258621	0.108
1385	chr11	44489577	44489577	-0.116651	0.116651	33191	272285	272285	1	1	0.215517	0.088	0.258621	0.108
4418	chr22	25081859	25081859	-0.116648	0.116648	121617	450353	450353	1	4	0.215517	0.088	0.258621	0.108
4782	chr3	196728969	196728969	-0.116645	0.116645	135535	102794	102794	1	2	0.215517	0.088	0.258621	0.108
2779	chr16	75529197	75529197	-0.116645	0.116645	75650	371035	371035	1	11	0.215517	0.088	0.258621	0.108
4854	chr4	18321009	18321009	-0.11664	0.11664	137901	108962	108962	1	3	0.215517	0.088	0.258621	0.108
1861	chr12	53084709	53084709	-0.116635	0.116635	44722	299165	299165	1	4	0.215517	0.088	0.258621	0.108
4437	chr22	32555286	32555286	-0.11663	0.11663	122141	451711	451711	1	5	0.215517	0.088	0.258621	0.108
3955	chr2	119887680	119887680	-0.116627	0.116627	107379	62098	62098	1	1	0.215517	0.088	0.258621	0.108
2340	chr14	101922750	101922750	-0.116626	0.116626	61442	338073	338073	1	16	0.215517	0.088	0.258621	0.108
850	chr1	227729680	227729680	-0.116596	0.116596	17836	41498	41498	1	6	0.215517	0.088	0.258621	0.108
3362	chr18	45568004	45568004	-0.116592	0.116592	89406	406752	406752	1	3	0.215517	0.088	0.258621	0.108
2330	chr14	100625027	100625027	-0.11659	0.11659	61184	337296	337296	1	4	0.215517	0.088	0.258621	0.108
4823	chr4	3390332	3390332	-0.116585	0.116585	136554	105757	105757	1	1	0.215517	0.088	0.258621	0.108
554	chr1	108023366	108023366	-0.116584	0.116584	10375	24563	24563	1	5	0.215517	0.088	0.258621	0.108
2817	chr16	86914980	86914980	-0.11656	0.11656	76801	373574	373574	1	1	0.215517	0.088	0.258621	0.108
4554	chr3	24538388	24538388	-0.116528	0.116528	125598	81835	81835	1	1	0.215517	0.088	0.258621	0.108
1825	chr12	49934906	49934906	-0.116511	0.116511	44253	298041	298041	1	1	0.224138	0.092	0.267241	0.108
6221	chr8	22011646	22011646	-0.116481	0.116481	180892	214235	214235	1	1	0.224138	0.092	0.267241	0.108
5024	chr5	1868693	1868693	-0.116464	0.116464	145219	124778	124778	1	7	0.224138	0.092	0.267241	0.108
4349	chr21	39037746	39037746	-0.11644	0.11644	119624	445837	445837	1	1	0.224138	0.092	0.267241	0.108
3282	chr17	78418034	78418034	-0.116432	0.116432	87237	400414	400414	1	7	0.224138	0.092	0.267241	0.108
578	chr1	115397374	115397374	-0.116416	0.116416	11048	26254	26254	1	8	0.224138	0.092	0.267241	0.108
246	chr1	16846954	16846954	-0.116405	0.116405	3470	8578	8578	1	8	0.224138	0.092	0.267241	0.108
2478	chr15	68260324	68260324	-0.116403	0.116403	66131	348726	348726	1	5	0.224138	0.092	0.267241	0.108
3993	chr2	129251303	129251303	-0.116388	0.116388	108012	63392	63392	1	6	0.224138	0.092	0.267241	0.108
123	chr1	2472133	2472133	-0.116371	0.116371	863	2666	2666	1	4	0.224138	0.092	0.267241	0.108
5331	chr5	180485130	180485130	-0.116369	0.116369	154990	145975	145975	1	1	0.224138	0.092	0.267241	0.108
6278	chr8	42065314	42065314	-0.116359	0.116359	182370	217483	217483	1	7	0.224138	0.092	0.267241	0.108
3058	chr17	40805506	40805506	-0.116335	0.116335	82873	389271	389271	1	6	0.224138	0.092	0.267241	0.108
1560	chr11	88241594	88241594	-0.116332	0.116332	37647	283583	283583	1	6	0.224138	0.092	0.267241	0.108
1987	chr12	114829194	114829194	-0.116298	0.116298	48581	308074	308074	1	1	0.224138	0.092	0.267241	0.108
6068	chr7	138144067	138144067	-0.116296	0.116296	176562	203993	203993	1	2	0.224138	0.092	0.267241	0.108
4348	chr21	38592612	38592612	-0.116285	0.116285	119596	445775	445775	1	8	0.224138	0.092	0.267241	0.108
1355	chr11	20623913	20623913	-0.116267	0.116267	32258	270146	270146	1	1	0.224138	0.092	0.267241	0.108
1633	chr11	120187999	120187999	-0.116242	0.116242	39521	287727	287727	1	1	0.224138	0.092	0.267241	0.108
5815	chr7	1027990	1027990	-0.11624	0.11624	167135	182110	182110	1	1	0.224138	0.092	0.267241	0.108
2355	chr14	103551944	103551944	-0.116231	0.116231	61711	338774	338774	1	1	0.224138	0.092	0.267241	0.108
302	chr1	22979739	22979739	-0.116218	0.116218	4399	10571	10571	1	3	0.224138	0.092	0.267241	0.108
4745	chr3	184104688	184104688	-0.116216	0.116216	134424	100481	100481	1	6	0.224138	0.092	0.267241	0.108
2999	chr17	33788026	33788026	-0.116216	0.116216	81742	386349	386349	1	6	0.224138	0.092	0.267241	0.108
6168	chr8	7720259	7720259	-0.116198	0.116198	179825	212110	212110	1	1	0.224138	0.092	0.267241	0.108
1125	chr10	100843963	100843963	-0.116189	0.116189	26233	253889	253889	1	1	0.224138	0.092	0.267241	0.108
4945	chr4	141418804	141418804	-0.116165	0.116165	142333	118061	118061	1	6	0.224138	0.092	0.267241	0.108
4301	chr20	50182196	50182196	-0.116165	0.116165	117793	441194	441194	1	1	0.224138	0.092	0.267241	0.108
1079	chr10	88422978	88422978	-0.116152	0.116152	25264	251677	251677	1	1	0.224138	0.092	0.267241	0.108
3071	chr17	42247910	42247910	-0.116117	0.116117	83152	390132	390132	1	8	0.224138	0.092	0.267241	0.108
2018	chr12	125140105	125140105	-0.116107	0.116107	49760	311149	311149	1	4	0.224138	0.092	0.267241	0.108
6006	chr7	97502140	97502140	-0.116089	0.116089	173678	197678	197678	1	12	0.224138	0.092	0.267241	0.108
2274	chr14	76045348	76045348	-0.116077	0.116077	59547	333969	333969	1	9	0.224138	0.092	0.267241	0.108
2798	chr16	85362963	85362963	-0.11603	0.11603	76423	372608	372608	1	4	0.232759	0.092	0.275862	0.108
5174	chr5	132167176	132167176	-0.116024	0.116024	150793	136274	136274	1	1	0.232759	0.092	0.275862	0.108
6420	chr9	4118274	4118274	-0.116019	0.116019	188302	230281	230281	1	2	0.232759	0.092	0.275862	0.108
4214	chr20	2675996	2675996	-0.116019	0.116019	115524	434860	434860	1	2	0.232759	0.092	0.275862	0.108
3576	chr19	45848320	45848320	-0.116016	0.116016	96977	426932	426932	1	1	0.232759	0.092	0.275862	0.108
4653	chr3	125677574	125677574	-0.116015	0.116015	131110	93340	93340	1	9	0.232759	0.092	0.275862	0.108
852	chr1	227748003	227748003	-0.116	0.116	17840	41511	41511	1	5	0.232759	0.092	0.275862	0.108
4144	chr2	232794971	232794971	-0.115997	0.115997	113564	74781	74781	1	1	0.232759	0.092	0.275862	0.108
2864	chr17	1202252	1202252	-0.115979	0.115979	78272	377535	377535	1	3	0.232759	0.092	0.275862	0.108
3420	chr19	1319206	1319206	-0.115971	0.115971	91004	410601	410601	1	1	0.232759	0.092	0.275862	0.108
6170	chr8	8580376	8580376	-0.115968	0.115968	179904	212232	212232	1	7	0.232759	0.092	0.275862	0.108
1652	chr11	124708433	124708433	-0.115962	0.115962	39971	288599	288599	1	2	0.232759	0.092	0.275862	0.108
885	chr1	244230760	244230760	-0.115943	0.115943	19089	44198	44198	1	1	0.232759	0.092	0.275862	0.108
2491	chr15	71428996	71428996	-0.115939	0.115939	66465	349349	349349	1	1	0.232759	0.092	0.275862	0.108
4645	chr3	122632352	122632352	-0.11593	0.11593	130801	92788	92788	1	3	0.232759	0.092	0.275862	0.108
3347	chr18	33529997	33529997	-0.115889	0.115889	89148	406105	406105	1	6	0.232759	0.092	0.275862	0.108
6423	chr9	6716417	6716417	-0.115886	0.115886	188404	230479	230479	1	3	0.232759	0.092	0.275862	0.108
2511	chr15	75118427	75118427	-0.115875	0.115875	66887	350277	350277	1	10	0.232759	0.092	0.275862	0.108
2260	chr14	71289843	71289843	-0.115849	0.115849	59077	332950	332950	1	3	0.232759	0.092	0.275862	0.108
52	chr5	135173201	135173201	0.115846	0.115846	151088	137009	137009	1	1	0.232759	0.092	0.275862	0.108
5314	chr5	178567126	178567126	-0.115833	0.115833	154647	145134	145134	1	1	0.232759	0.092	0.275862	0.108
2767	chr16	68678092	68678092	-0.115816	0.115816	74994	369599	369599	1	3	0.232759	0.092	0.275862	0.108
2936	chr17	16569088	16569088	-0.115812	0.115812	80178	382698	382698	1	1	0.232759	0.092	0.275862	0.108
1943	chr12	100750899	100750899	-0.115798	0.115798	47397	305337	305337	1	8	0.232759	0.092	0.275862	0.108
321	chr1	24542899	24542899	-0.115762	0.115762	4602	11095	11095	1	1	0.241379	0.092	0.284483	0.108
3360	chr18	45274578	45274578	-0.115747	0.115747	89390	406715	406715	1	1	0.25	0.092	0.293103	0.108
733	chr1	180892623	180892623	-0.115732	0.115732	14727	35103	35103	1	1	0.25	0.092	0.293103	0.108
665	chr1	155267480	155267480	-0.115722	0.115722	12707	30528	30528	1	1	0.25	0.092	0.293103	0.108
6287	chr8	49448747	49448747	-0.11572	0.11572	182670	218124	218124	1	1	0.25	0.092	0.293103	0.108
2374	chr14	104940939	104940939	-0.115706	0.115706	61989	339486	339486	1	6	0.25	0.092	0.293103	0.108
2671	chr16	21311480	21311480	-0.115695	0.115695	72049	362634	362634	1	9	0.25	0.092	0.293103	0.108
4550	chr3	16925533	16925533	-0.115683	0.115683	125348	81383	81383	1	14	0.25	0.092	0.293103	0.108
5547	chr6	32120584	32120584	-0.115671	0.115671	158451	160163	160163	1	86	0.25	0.092	0.293103	0.108
3561	chr19	42894425	42894425	-0.115658	0.115658	96599	425893	425893	1	5	0.25	0.092	0.293103	0.108
3251	chr17	74846412	74846412	-0.115648	0.115648	86461	398321	398321	1	4	0.25	0.092	0.293103	0.108
4055	chr2	172974735	172974735	-0.115633	0.115633	110102	67398	67398	1	6	0.25	0.092	0.293103	0.108
4555	chr3	28282245	28282245	-0.115604	0.115604	125726	82132	82132	1	13	0.25	0.092	0.293103	0.108
3510	chr19	33624542	33624542	-0.115594	0.115594	95185	421990	421990	1	1	0.25	0.092	0.293103	0.108
5001	chr5	323907	323907	-0.115583	0.115583	144663	123007	123007	1	4	0.25	0.092	0.293103	0.108
4997	chr4	188963260	188963260	-0.115582	0.115582	144430	122503	122503	1	3	0.25	0.092	0.293103	0.108
5368	chr6	4612064	4612064	-0.115567	0.115567	155632	147500	147500	1	1	0.25	0.092	0.293103	0.108
5191	chr5	134878149	134878149	-0.11556	0.11556	151064	136950	136950	1	1	0.25	0.092	0.293103	0.108
5401	chr6	17988937	17988937	-0.115558	0.115558	156742	149682	149682	1	9	0.25	0.092	0.293103	0.108
2525	chr15	78856949	78856949	-0.115546	0.115546	67307	351246	351246	1	10	0.25	0.092	0.293103	0.108
285	chr1	21023823	21023823	-0.115543	0.115543	4119	9994	9994	1	7	0.25	0.092	0.293103	0.108
3913	chr2	99554416	99554416	-0.115522	0.115522	106116	59578	59578	1	1	0.25	0.092	0.293103	0.108
2009	chr12	121974146	121974146	-0.115496	0.115496	49218	309781	309781	1	4	0.25	0.092	0.293103	0.108
4748	chr3	184302398	184302398	-0.115495	0.115495	134451	100551	100551	1	7	0.25	0.092	0.293103	0.108
2102	chr13	27610741	27610741	-0.115464	0.115464	51669	316022	316022	1	1	0.25	0.092	0.293103	0.108
4688	chr3	137904059	137904059	-0.115422	0.115422	132145	95624	95624	1	1	0.25	0.092	0.293103	0.108
5347	chr6	1396771	1396771	-0.115416	0.115416	155213	146572	146572	1	5	0.25	0.092	0.293103	0.108
1210	chr10	125996466	125996466	-0.115415	0.115415	28189	258692	258692	1	3	0.25	0.092	0.293103	0.108
2203	chr14	23846479	23846479	-0.115412	0.115412	56648	327426	327426	1	3	0.25	0.092	0.293103	0.108
3534	chr19	36910144	36910144	-0.115403	0.115403	95636	423281	423281	1	8	0.25	0.092	0.293103	0.108
2621	chr16	1480869	1480869	-0.115392	0.115392	69908	357557	357557	1	8	0.25	0.092	0.293103	0.108
73	chr5	148928885	148928885	0.115392	0.115392	152401	140264	140264	1	8	0.25	0.092	0.293103	0.108
5026	chr5	3101614	3101614	-0.115372	0.115372	145375	125261	125261	1	1	0.25	0.092	0.293103	0.108
373	chr1	35206233	35206233	-0.115356	0.115356	5930	14411	14411	1	1	0.25	0.092	0.293103	0.108
4607	chr3	64429607	64429607	-0.11533	0.11533	128626	88742	88742	1	8	0.25	0.092	0.293103	0.108
5307	chr5	177539998	177539998	-0.11533	0.11533	154469	144702	144702	1	8	0.25	0.092	0.293103	0.108
444	chr1	46911983	46911983	-0.115324	0.115324	7384	18058	18058	1	1	0.258621	0.096	0.301724	0.112
3229	chr17	72916000	72916000	-0.11532	0.11532	86030	397067	397067	1	3	0.258621	0.096	0.301724	0.112
6192	chr8	12938311	12938311	-0.115314	0.115314	180391	213298	213298	1	1	0.258621	0.096	0.301724	0.112
2615	chr16	1104925	1104925	-0.115293	0.115293	69710	356920	356920	1	2	0.258621	0.096	0.301724	0.112
4303	chr20	54931343	54931343	-0.115274	0.115274	117894	441426	441426	1	1	0.258621	0.096	0.301724	0.112
1363	chr11	32449254	32449254	-0.115266	0.115266	32631	271021	271021	1	16	0.258621	0.096	0.301724	0.112
4275	chr20	44097731	44097731	-0.115242	0.115242	117368	440066	440066	1	15	0.258621	0.096	0.301724	0.112
4097	chr2	218655229	218655229	-0.115238	0.115238	112462	72318	72318	1	1	0.258621	0.096	0.301724	0.112
203	chr1	10732464	10732464	-0.115192	0.115192	2570	6731	6731	1	15	0.258621	0.096	0.301724	0.112
396	chr1	39207132	39207132	-0.115185	0.115185	6404	15571	15571	1	1	0.258621	0.096	0.301724	0.112
4618	chr3	88050264	88050264	-0.115179	0.115179	129497	90171	90171	1	2	0.258621	0.096	0.301724	0.112
3327	chr18	12258991	12258991	-0.115171	0.115171	88617	404706	404706	1	1	0.258621	0.096	0.301724	0.112
4599	chr3	57177391	57177391	-0.11517	0.11517	128165	87886	87886	1	1	0.258621	0.096	0.301724	0.112
4580	chr3	46853631	46853631	-0.115162	0.115162	126986	84823	84823	1	8	0.258621	0.096	0.301724	0.112
1784	chr12	29534625	29534625	-0.115158	0.115158	43243	295763	295763	1	9	0.258621	0.096	0.301724	0.112
5201	chr5	138088442	138088442	-0.11513	0.11513	151302	137495	137495	1	6	0.258621	0.096	0.301724	0.112
468	chr1	48449748	48449748	-0.115125	0.115125	7548	18471	18471	1	5	0.258621	0.096	0.301724	0.112
3742	chr2	6910518	6910518	-0.115124	0.115124	100283	47018	47018	1	5	0.258621	0.096	0.301724	0.112
2516	chr15	78015279	78015279	-0.115122	0.115122	67197	350998	350998	1	1	0.258621	0.096	0.301724	0.112
4505	chr22	50616150	50616150	-0.11511	0.11511	123927	456012	456012	1	4	0.258621	0.096	0.301724	0.112
1407	chr11	57424401	57424401	-0.115104	0.115104	34051	274100	274100	1	18	0.258621	0.096	0.301724	0.112
1914	chr12	70132208	70132208	-0.115087	0.115087	46175	302976	302976	1	12	0.258621	0.096	0.301724	0.112
3170	chr17	56306697	56306697	-0.115086	0.115086	84664	393974	393974	1	1	0.258621	0.096	0.301724	0.112
6540	chr9	129678298	129678298	-0.115064	0.115064	191803	235945	235945	1	7	0.258621	0.096	0.301724	0.112
457	chr1	46993347	46993347	-0.11506	0.11506	7408	18115	18115	1	1	0.258621	0.096	0.301724	0.112
2029	chr12	130707407	130707407	-0.115032	0.115032	50182	312020	312020	1	3	0.258621	0.096	0.301724	0.112
608	chr1	147737207	147737207	-0.11502	0.11502	11737	27783	27783	1	5	0.258621	0.096	0.301724	0.112
2171	chr13	112986285	112986285	-0.115003	0.115003	55545	324285	324285	1	15	0.258621	0.096	0.301724	0.112
729	chr1	178994355	178994355	-0.114988	0.114988	14582	34728	34728	1	6	0.258621	0.096	0.301724	0.112
271	chr1	18526256	18526256	-0.114986	0.114986	3758	9188	9188	1	1	0.258621	0.096	0.301724	0.112
34	chr18	15198067	15198067	0.114965	0.114965	88806	405108	405108	1	3	0.258621	0.096	0.301724	0.112
6587	chr9	139146602	139146602	-0.114952	0.114952	193350	238399	238399	1	1	0.258621	0.096	0.301724	0.112
3174	chr17	56769628	56769628	-0.114951	0.114951	84735	394133	394133	1	15	0.258621	0.096	0.301724	0.112
5702	chr6	107781506	107781506	-0.114934	0.114934	162442	171670	171670	1	17	0.258621	0.096	0.301724	0.112
954	chr10	21464258	21464258	-0.114925	0.114925	21318	243693	243693	1	12	0.258621	0.096	0.301724	0.112
3214	chr17	71863334	71863334	-0.114924	0.114924	85877	396644	396644	1	1	0.258621	0.096	0.301724	0.112
4606	chr3	64307530	64307530	-0.114917	0.114917	128618	88734	88734	1	1	0.258621	0.096	0.301724	0.112
2937	chr17	16587128	16587128	-0.114914	0.114914	80180	382705	382705	1	2	0.258621	0.096	0.301724	0.112
2358	chr14	103656221	103656221	-0.114896	0.114896	61735	338845	338845	1	6	0.258621	0.096	0.301724	0.112
124	chr1	2718742	2718742	-0.114892	0.114892	917	2792	2792	1	1	0.258621	0.096	0.301724	0.112
4752	chr3	185704206	185704206	-0.114866	0.114866	134583	100815	100815	1	2	0.258621	0.096	0.301724	0.112
4133	chr2	231715028	231715028	-0.114852	0.114852	113393	74391	74391	1	6	0.258621	0.096	0.301724	0.112
1390	chr11	45671369	45671369	-0.114845	0.114845	33327	272533	272533	1	2	0.258621	0.096	0.301724	0.112
6003	chr7	96615519	96615519	-0.114844	0.114844	173639	197488	197488	1	1	0.258621	0.096	0.301724	0.112
2138	chr13	58202439	58202439	-0.114836	0.114836	53519	319914	319914	1	1	0.258621	0.096	0.301724	0.112
1590	chr11	113660756	113660756	-0.114826	0.114826	38795	286041	286041	1	10	0.258621	0.096	0.301724	0.112
275	chr1	18975719	18975719	-0.114823	0.114823	3806	9311	9311	1	1	0.258621	0.096	0.301724	0.112
3945	chr2	113238376	113238376	-0.114809	0.114809	107044	61357	61357	1	1	0.258621	0.096	0.301724	0.112
2612	chr16	619455	619455	-0.114803	0.114803	69452	356023	356023	1	11	0.258621	0.096	0.301724	0.112
4620	chr3	96495651	96495651	-0.114787	0.114787	129575	90334	90334	1	8	0.258621	0.096	0.301724	0.112
6212	chr8	21910390	21910390	-0.11477	0.11477	180851	214131	214131	1	1	0.258621	0.096	0.301724	0.112
5828	chr7	2151007	2151007	-0.114761	0.114761	167620	183852	183852	1	9	0.258621	0.096	0.301724	0.112
4810	chr4	1521984	1521984	-0.114749	0.114749	136114	104585	104585	1	1	0.258621	0.096	0.301724	0.112
832	chr1	223308238	223308238	-0.114737	0.114737	17420	40629	40629	1	1	0.258621	0.096	0.301724	0.112
3845	chr2	62020677	62020677	-0.114672	0.114672	103867	54357	54357	1	2	0.267241	0.1	0.310345	0.116
416	chr1	41130641	41130641	-0.114663	0.114663	6647	16197	16197	1	1	0.267241	0.1	0.310345	0.116
5809	chr6	170590562	170590562	-0.114636	0.114636	166733	180952	180952	1	5	0.267241	0.1	0.310345	0.116
3851	chr2	70175826	70175826	-0.114626	0.114626	104476	55622	55622	1	3	0.275862	0.104	0.318966	0.116
2639	chr16	3989432	3989432	-0.114607	0.114607	70737	359960	359960	1	7	0.275862	0.104	0.318966	0.116
1643	chr11	121971954	121971954	-0.114603	0.114603	39682	288018	288018	1	2	0.275862	0.104	0.318966	0.116
2246	chr14	69954135	69954135	-0.114601	0.114601	58942	332663	332663	1	1	0.275862	0.104	0.318966	0.116
5390	chr6	10887980	10887980	-0.114592	0.114592	156102	148594	148594	1	13	0.275862	0.104	0.318966	0.116
4279	chr20	44687730	44687730	-0.114584	0.114584	117470	440371	440371	1	3	0.275862	0.104	0.318966	0.116
789	chr1	205196012	205196012	-0.114583	0.114583	16149	37965	37965	1	2	0.275862	0.104	0.318966	0.116
2561	chr15	89942156	89942156	-0.114559	0.114559	68167	353031	353031	1	1	0.275862	0.104	0.318966	0.116
2021	chr12	125547270	125547270	-0.11455	0.11455	49848	311346	311346	1	1	0.275862	0.104	0.318966	0.116
2882	chr17	4521010	4521010	-0.114522	0.114522	78859	379083	379083	1	1	0.275862	0.104	0.318966	0.116
2856	chr16	89675127	89675127	-0.114505	0.114505	77784	376213	376213	1	5	0.275862	0.104	0.318966	0.116
3989	chr2	128166279	128166279	-0.114497	0.114497	107843	63031	63031	1	6	0.275862	0.104	0.318966	0.116
719	chr1	174968144	174968144	-0.114459	0.114459	14380	34346	34346	1	22	0.275862	0.104	0.318966	0.116
5648	chr6	43251876	43251876	-0.114457	0.114457	160054	166472	166472	1	5	0.275862	0.104	0.318966	0.116
1231	chr10	131697810	131697810	-0.11443	0.11443	28769	260080	260080	1	6	0.275862	0.104	0.318966	0.116
1728	chr12	2017649	2017649	-0.114414	0.114414	41234	291282	291282	1	7	0.275862	0.104	0.318966	0.116
984	chr10	43573332	43573332	-0.11441	0.11441	22475	246093	246093	1	12	0.275862	0.104	0.318966	0.116
1392	chr11	45715517	45715517	-0.114408	0.114408	33342	272586	272586	1	10	0.275862	0.104	0.318966	0.116
4371	chr21	45883864	45883864	-0.114377	0.114377	120267	447266	447266	1	3	0.275862	0.104	0.318966	0.116
4501	chr22	50165244	50165244	-0.114368	0.114368	123813	455732	455732	1	3	0.275862	0.104	0.318966	0.116
6381	chr8	142456489	142456489	-0.114356	0.114356	187205	227208	227208	1	2	0.275862	0.104	0.318966	0.116
3226	chr17	72872308	72872308	-0.114355	0.114355	86020	397043	397043	1	1	0.275862	0.104	0.318966	0.116
1091	chr10	93311962	93311962	-0.114331	0.114331	25605	252422	252422	1	1	0.275862	0.104	0.318966	0.116
1449	chr11	62783361	62783361	-0.114331	0.114331	34722	275912	275912	1	9	0.275862	0.104	0.318966	0.116
255	chr1	17022524	17022524	-0.11432	0.11432	3509	8675	8675	1	5	0.275862	0.104	0.318966	0.116
5050	chr5	25190850	25190850	-0.114291	0.114291	146323	127082	127082	1	3	0.275862	0.104	0.318966	0.116
5284	chr5	172668965	172668965	-0.114278	0.114278	153862	143309	143309	1	1	0.275862	0.104	0.318966	0.116
1158	chr10	104613767	104613767	-0.114275	0.114275	26760	255520	255520	1	11	0.275862	0.104	0.318966	0.116
987	chr10	43817997	43817997	-0.114273	0.114273	22517	246179	246179	1	9	0.275862	0.104	0.318966	0.116
2596	chr15	100274128	100274128	-0.114249	0.114249	68992	354897	354897	1	16	0.275862	0.104	0.318966	0.116
4353	chr21	42688191	42688191	-0.114229	0.114229	119779	446177	446177	1	9	0.275862	0.104	0.318966	0.116
1531	chr11	72295168	72295168	-0.11422	0.11422	36572	281329	281329	1	5	0.275862	0.104	0.318966	0.116
752	chr1	196866512	196866512	-0.114218	0.114218	15310	36164	36164	1	2	0.275862	0.104	0.318966	0.116
4396	chr22	18594196	18594196	-0.11421	0.11421	120906	448614	448614	1	10	0.275862	0.104	0.318966	0.116
2419	chr15	40778778	40778778	-0.114205	0.114205	63970	343907	343907	1	3	0.275862	0.104	0.318966	0.116
2956	chr17	20947311	20947311	-0.11419	0.11419	80786	384031	384031	1	6	0.275862	0.104	0.318966	0.116
4874	chr4	47956011	47956011	-0.114189	0.114189	138871	110951	110951	1	2	0.275862	0.104	0.318966	0.116
1497	chr11	68450618	68450618	-0.114185	0.114185	35964	279721	279721	1	1	0.275862	0.104	0.318966	0.116
3408	chr19	751241	751241	-0.114176	0.114176	90759	409906	409906	1	6	0.275862	0.104	0.318966	0.116
1048	chr10	75407991	75407991	-0.114166	0.114166	24333	249997	249997	1	6	0.275862	0.104	0.318966	0.116
2121	chr13	46425929	46425929	-0.114165	0.114165	52906	318622	318622	1	14	0.275862	0.104	0.318966	0.116
3012	chr17	36571637	36571637	-0.114137	0.114137	82042	387091	387091	1	2	0.275862	0.104	0.318966	0.116
4590	chr3	49907666	49907666	-0.114105	0.114105	127420	86092	86092	1	10	0.275862	0.104	0.318966	0.116
1587	chr11	112435198	112435198	-0.114102	0.114102	38724	285886	285886	1	1	0.275862	0.104	0.318966	0.116
5974	chr7	75814979	75814979	-0.114088	0.114088	172713	195399	195399	1	1	0.284483	0.108	0.327586	0.12
3739	chr2	5513337	5513337	-0.114084	0.114084	100201	46881	46881	1	1	0.284483	0.108	0.327586	0.12
6036	chr7	123284476	123284476	-0.114064	0.114064	175478	201792	201792	1	1	0.284483	0.108	0.327586	0.12
6071	chr7	138817981	138817981	-0.114063	0.114063	176628	204145	204145	1	12	0.284483	0.108	0.327586	0.12
6441	chr9	35656693	35656693	-0.114061	0.114061	188998	231469	231469	1	2	0.284483	0.108	0.327586	0.12
1514	chr11	69785905	69785905	-0.114055	0.114055	36189	280369	280369	1	2	0.284483	0.108	0.327586	0.12
3826	chr2	40677600	40677600	-0.114041	0.114041	102684	51957	51957	1	1	0.284483	0.108	0.327586	0.12
4193	chr2	241900108	241900108	-0.114029	0.114029	114934	77911	77911	1	1	0.284483	0.108	0.327586	0.12
636	chr1	151168668	151168668	-0.114024	0.114024	12067	28731	28731	1	1	0.284483	0.108	0.327586	0.12
5294	chr5	174160825	174160825	-0.114019	0.114019	154009	143615	143615	1	2	0.284483	0.108	0.327586	0.12
2284	chr14	77647704	77647704	-0.114013	0.114013	59724	334323	334323	1	12	0.284483	0.108	0.327586	0.12
1996	chr12	116963394	116963394	-0.11401	0.11401	48751	308515	308515	1	1	0.284483	0.108	0.327586	0.12
2299	chr14	92036630	92036630	-0.113994	0.113994	60388	335651	335651	1	1	0.284483	0.108	0.327586	0.12
509	chr1	63372303	63372303	-0.113979	0.113979	8573	20628	20628	1	1	0.284483	0.108	0.327586	0.12
4869	chr4	41872254	41872254	-0.113968	0.113968	138723	110547	110547	1	1	0.284483	0.108	0.327586	0.12
218	chr1	11112976	11112976	-0.113958	0.113958	2666	6911	6911	1	3	0.284483	0.108	0.327586	0.12
655	chr1	153762244	153762244	-0.113897	0.113897	12433	29647	29647	1	6	0.293103	0.112	0.336207	0.124
6007	chr7	97663876	97663876	-0.11389	0.11389	173702	197732	197732	1	3	0.293103	0.112	0.336207	0.124
2690	chr16	31008003	31008003	-0.113879	0.113879	73060	365076	365076	1	1	0.293103	0.112	0.336207	0.124
3406	chr19	629823	629823	-0.113876	0.113876	90701	409757	409757	1	1	0.293103	0.112	0.336207	0.124
5334	chr5	180597642	180597642	-0.113873	0.113873	155009	146031	146031	1	8	0.293103	0.112	0.336207	0.124
1	chr1	4390452	4390452	0.113867	0.113867	1450	4336	4336	1	1	0.293103	0.112	0.336207	0.124
6258	chr8	38386436	38386436	-0.113855	0.113855	182083	216896	216896	1	6	0.293103	0.112	0.336207	0.124
3668	chr19	55587193	55587193	-0.113849	0.113849	98880	432100	432100	1	5	0.293103	0.112	0.336207	0.124
5183	chr5	134735914	134735914	-0.113847	0.113847	151040	136862	136862	1	21	0.293103	0.112	0.336207	0.124
5235	chr5	149698722	149698722	-0.11384	0.11384	152516	140500	140500	1	1	0.293103	0.112	0.336207	0.124
3250	chr17	74836683	74836683	-0.113832	0.113832	86459	398315	398315	1	2	0.293103	0.112	0.336207	0.124
2207	chr14	24836539	24836539	-0.113825	0.113825	56815	327991	327991	1	12	0.293103	0.112	0.336207	0.124
2906	chr17	7942406	7942406	-0.113811	0.113811	79436	380974	380974	1	6	0.293103	0.112	0.336207	0.124
5751	chr6	158243386	158243386	-0.113808	0.113808	165259	177383	177383	1	6	0.293103	0.112	0.336207	0.124
1488	chr11	66849820	66849820	-0.113786	0.113786	35644	278762	278762	1	1	0.293103	0.112	0.336207	0.124
2585	chr15	99140338	99140338	-0.113776	0.113776	68836	354580	354580	1	1	0.293103	0.112	0.336207	0.124
4763	chr3	193495351	193495351	-0.113773	0.113773	135066	101730	101730	1	1	0.293103	0.112	0.336207	0.124
5519	chr6	31649728	31649728	-0.113761	0.113761	158291	158004	158004	1	39	0.293103	0.112	0.336207	0.124
163	chr1	6639738	6639738	-0.113746	0.113746	1822	5218	5218	1	11	0.293103	0.112	0.336207	0.124
6025	chr7	104413036	104413036	-0.11372	0.11372	174587	200124	200124	1	1	0.293103	0.112	0.336207	0.124
4083	chr2	208546083	208546083	-0.113712	0.113712	111970	71402	71402	1	3	0.293103	0.112	0.336207	0.124
2093	chr13	25563268	25563268	-0.113702	0.113702	51536	315711	315711	1	2	0.293103	0.112	0.336207	0.124
5671	chr6	72298275	72298275	-0.113682	0.113682	161236	168862	168862	1	5	0.293103	0.112	0.336207	0.124
5134	chr5	80529135	80529135	-0.113654	0.113654	148750	132177	132177	1	8	0.293103	0.112	0.336207	0.124
320	chr1	24528833	24528833	-0.113638	0.113638	4601	11094	11094	1	2	0.293103	0.112	0.336207	0.124
1517	chr11	69987299	69987299	-0.113618	0.113618	36226	280457	280457	1	3	0.293103	0.112	0.336207	0.124
3822	chr2	39004656	39004656	-0.113614	0.113614	102565	51771	51771	1	3	0.293103	0.112	0.336207	0.124
102	chr1	1297567	1297567	-0.113612	0.113612	310	1017	1017	1	8	0.293103	0.112	0.336207	0.124
5588	chr6	33970123	33970123	-0.113605	0.113605	158894	163911	163911	1	5	0.293103	0.112	0.336207	0.124
737	chr1	181075209	181075209	-0.113604	0.113604	14762	35184	35184	1	6	0.293103	0.112	0.336207	0.124
6027	chr7	105596483	105596483	-0.113588	0.113588	174724	200361	200361	1	2	0.293103	0.112	0.336207	0.124
345	chr1	27683139	27683139	-0.113579	0.113579	5083	12355	12355	1	6	0.293103	0.112	0.336207	0.124
812	chr1	211803715	211803715	-0.113574	0.113574	16738	39244	39244	1	1	0.293103	0.112	0.336207	0.124
1600	chr11	116580712	116580712	-0.113567	0.113567	39017	286441	286441	1	2	0.293103	0.112	0.336207	0.124
2359	chr14	103686567	103686567	-0.113554	0.113554	61743	338861	338861	1	8	0.293103	0.112	0.336207	0.124
648	chr1	152814831	152814831	-0.11355	0.11355	12295	29277	29277	1	6	0.293103	0.112	0.336207	0.124
6409	chr8	144788492	144788492	-0.113542	0.113542	187747	228673	228673	1	4	0.293103	0.112	0.336207	0.124
2265	chr14	73384273	73384273	-0.113536	0.113536	59218	333160	333160	1	1	0.293103	0.112	0.336207	0.124
1185	chr10	117997745	117997745	-0.113525	0.113525	27518	257072	257072	1	3	0.293103	0.112	0.336207	0.124
3556	chr19	42430910	42430910	-0.113519	0.113519	96476	425567	425567	1	1	0.293103	0.112	0.336207	0.124
81	chr6	39786566	39786566	0.113518	0.113518	159604	165378	165378	1	1	0.293103	0.112	0.336207	0.124
2505	chr15	74501771	74501771	-0.113512	0.113512	66779	349995	349995	1	5	0.293103	0.112	0.336207	0.124
5010	chr5	1004367	1004367	-0.113504	0.113504	144888	123634	123634	1	6	0.293103	0.112	0.336207	0.124
127	chr1	2799662	2799662	-0.113483	0.113483	952	2864	2864	1	6	0.293103	0.112	0.336207	0.124
689	chr1	158088745	158088745	-0.113468	0.113468	13143	31625	31625	1	1	0.293103	0.112	0.336207	0.124
4582	chr3	46939978	46939978	-0.113459	0.113459	127009	84891	84891	1	5	0.293103	0.112	0.336207	0.124
214	chr1	11002748	11002748	-0.113455	0.113455	2643	6867	6867	1	1	0.293103	0.112	0.336207	0.124
4739	chr3	183749227	183749227	-0.113442	0.113442	134327	100166	100166	1	2	0.293103	0.112	0.336207	0.124
6504	chr9	112017985	112017985	-0.113441	0.113441	190881	234492	234492	1	1	0.293103	0.112	0.336207	0.124
5172	chr5	132159003	132159003	-0.113436	0.113436	150787	136258	136258	1	6	0.293103	0.112	0.336207	0.124
2527	chr15	78911824	78911824	-0.113402	0.113402	67315	351267	351267	1	1	0.293103	0.112	0.336207	0.124
3448	chr19	4585323	4585323	-0.113393	0.113393	92091	413368	413368	1	3	0.293103	0.112	0.336207	0.124
4087	chr2	208989831	208989831	-0.113393	0.113393	112007	71505	71505	1	13	0.293103	0.112	0.336207	0.124
659	chr1	154841980	154841980	-0.113391	0.113391	12580	30048	30048	1	1	0.293103	0.112	0.336207	0.124
3765	chr2	11621543	11621543	-0.113357	0.113357	100790	48060	48060	1	3	0.293103	0.112	0.336207	0.124
1500	chr11	68623521	68623521	-0.113344	0.113344	36005	279835	279835	1	8	0.293103	0.112	0.336207	0.124
1515	chr11	69794856	69794856	-0.11334	0.11334	36190	280370	280370	1	1	0.293103	0.112	0.336207	0.124
978	chr10	43354902	43354902	-0.113334	0.113334	22452	246031	246031	1	2	0.293103	0.112	0.336207	0.124
828	chr1	221067896	221067896	-0.113315	0.113315	17283	40383	40383	1	12	0.293103	0.112	0.336207	0.124
4535	chr3	13591084	13591084	-0.1133	0.1133	124975	80690	80690	1	11	0.301724	0.112	0.344828	0.124
40	chr19	51172144	51172144	0.113288	0.113288	98115	430036	430036	1	9	0.301724	0.112	0.344828	0.124
3331	chr18	14146395	14146395	-0.113286	0.113286	88754	405018	405018	1	4	0.301724	0.112	0.344828	0.124
3673	chr19	55880286	55880286	-0.113284	0.113284	98969	432352	432352	1	4	0.301724	0.112	0.344828	0.124
2143	chr13	78494272	78494272	-0.113279	0.113279	54004	320817	320817	1	49	0.301724	0.112	0.344828	0.124
5483	chr6	29855325	29855325	-0.113277	0.113277	157871	153844	153844	1	39	0.301724	0.112	0.344828	0.124
2347	chr14	102701390	102701390	-0.113276	0.113276	61576	338440	338440	1	6	0.301724	0.112	0.344828	0.124
1688	chr11	129910653	129910653	-0.113253	0.113253	40505	289709	289709	1	3	0.301724	0.112	0.344828	0.124
3626	chr19	49713901	49713901	-0.11325	0.11325	97785	429095	429095	1	5	0.301724	0.112	0.344828	0.124
3670	chr19	55660620	55660620	-0.113246	0.113246	98900	432146	432146	1	5	0.301724	0.112	0.344828	0.124
5373	chr6	6001118	6001118	-0.113232	0.113232	155748	147741	147741	1	1	0.301724	0.112	0.344828	0.124
6327	chr8	72917845	72917845	-0.113227	0.113227	183757	220498	220498	1	6	0.301724	0.112	0.344828	0.124
2608	chr16	326673	326673	-0.113222	0.113222	69332	355681	355681	1	7	0.301724	0.112	0.344828	0.124
4066	chr2	180727677	180727677	-0.113198	0.113198	110648	68779	68779	1	1	0.318966	0.12	0.362069	0.132
2338	chr14	101618406	101618406	-0.113196	0.113196	61418	338030	338030	1	3	0.318966	0.12	0.362069	0.132
2442	chr15	51425282	51425282	-0.113195	0.113195	64781	345918	345918	1	1	0.318966	0.12	0.362069	0.132
2771	chr16	71459826	71459826	-0.113189	0.113189	75299	370277	370277	1	4	0.318966	0.12	0.362069	0.132
506	chr1	61546247	61546247	-0.113165	0.113165	8485	20442	20442	1	2	0.318966	0.12	0.362069	0.132
4981	chr4	184961220	184961220	-0.113148	0.113148	144005	121550	121550	1	3	0.318966	0.12	0.362069	0.132
6386	chr8	143102224	143102224	-0.113135	0.113135	187265	227335	227335	1	1	0.318966	0.12	0.362069	0.132
5131	chr5	79408024	79408024	-0.113128	0.113128	148673	132018	132018	1	3	0.318966	0.12	0.362069	0.132
4047	chr2	167467305	167467305	-0.113083	0.113083	109744	66628	66628	1	1	0.318966	0.12	0.362069	0.132
4686	chr3	136751795	136751795	-0.113082	0.113082	132082	95468	95468	1	5	0.318966	0.12	0.362069	0.132
4007	chr2	131674140	131674140	-0.11308	0.11308	108217	63808	63808	1	12	0.318966	0.12	0.362069	0.132
5569	chr6	33050124	33050124	-0.113076	0.113076	158680	161923	161923	1	1	0.318966	0.12	0.362069	0.132
6424	chr9	14321079	14321079	-0.113052	0.113052	188483	230594	230594	1	1	0.318966	0.12	0.362069	0.132
1241	chr10	133956824	133956824	-0.113035	0.113035	29038	260886	260886	1	7	0.318966	0.12	0.362069	0.132
6019	chr7	100844060	100844060	-0.113023	0.113023	174262	199381	199381	1	3	0.318966	0.12	0.362069	0.132
3601	chr19	48896100	48896100	-0.113019	0.113019	97536	428409	428409	1	2	0.318966	0.12	0.362069	0.132
5484	chr6	29855347	29855347	-0.113018	0.113018	157871	153846	153846	1	39	0.318966	0.12	0.362069	0.132
3598	chr19	48614773	48614773	-0.113009	0.113009	97481	428279	428279	1	2	0.318966	0.12	0.362069	0.132
3195	chr17	61959271	61959271	-0.11299	0.11299	85151	395194	395194	1	5	0.318966	0.12	0.362069	0.132
2652	chr16	9102416	9102416	-0.11298	0.11298	71175	360945	360945	1	2	0.318966	0.12	0.362069	0.132
4151	chr2	233320796	233320796	-0.112978	0.112978	113606	74887	74887	1	6	0.318966	0.12	0.362069	0.132
5056	chr5	35617687	35617687	-0.11296	0.11296	146678	127712	127712	1	12	0.318966	0.12	0.362069	0.132
1101	chr10	95510992	95510992	-0.112951	0.112951	25785	252889	252889	1	1	0.318966	0.12	0.362069	0.132
4970	chr4	182609697	182609697	-0.112946	0.112946	143783	121090	121090	1	1	0.318966	0.12	0.362069	0.132
1804	chr12	47219737	47219737	-0.112942	0.112942	43928	297158	297158	1	12	0.318966	0.12	0.362069	0.132
820	chr1	217314284	217314284	-0.112939	0.112939	17096	39977	39977	1	2	0.318966	0.12	0.362069	0.132
6108	chr7	150946998	150946998	-0.11292	0.11292	177627	206461	206461	1	1	0.318966	0.12	0.362069	0.132
6581	chr9	137426436	137426436	-0.112917	0.112917	192981	237828	237828	1	2	0.318966	0.12	0.362069	0.132
2641	chr16	4061608	4061608	-0.112912	0.112912	70763	360027	360027	1	1	0.318966	0.12	0.362069	0.132
3466	chr19	10195914	10195914	-0.112891	0.112891	92987	415725	415725	1	1	0.318966	0.12	0.362069	0.132
3654	chr19	53966842	53966842	-0.112887	0.112887	98558	431226	431226	1	1	0.318966	0.12	0.362069	0.132
6103	chr7	150726136	150726136	-0.112884	0.112884	177546	206170	206170	1	12	0.318966	0.12	0.362069	0.132
1743	chr12	5294958	5294958	-0.112877	0.112877	41609	292140	292140	1	1	0.318966	0.12	0.362069	0.132
3573	chr19	45664251	45664251	-0.112876	0.112876	96945	426840	426840	1	4	0.318966	0.12	0.362069	0.132
4090	chr2	215675429	215675429	-0.112876	0.112876	112200	71895	71895	1	14	0.318966	0.12	0.362069	0.132
5857	chr7	18127112	18127112	-0.11283	0.11283	168903	187153	187153	1	10	0.318966	0.12	0.362069	0.132
5757	chr6	159595260	159595260	-0.112826	0.112826	165445	177780	177780	1	1	0.318966	0.12	0.362069	0.132
6531	chr9	127540080	127540080	-0.112808	0.112808	191634	235665	235665	1	5	0.318966	0.12	0.362069	0.132
912	chr10	1651391	1651391	-0.112806	0.112806	19977	240695	240695	1	3	0.318966	0.12	0.362069	0.132
1426	chr11	60970290	60970290	-0.112767	0.112767	34394	274913	274913	1	3	0.318966	0.12	0.362069	0.132
1019	chr10	50975940	50975940	-0.112767	0.112767	23068	247364	247364	1	6	0.318966	0.12	0.362069	0.132
6345	chr8	98532008	98532008	-0.112764	0.112764	184805	222584	222584	1	1	0.318966	0.12	0.362069	0.132
5375	chr6	7051497	7051497	-0.112754	0.112754	155810	147885	147885	1	4	0.318966	0.12	0.362069	0.132
4062	chr2	178484058	178484058	-0.112738	0.112738	110527	68535	68535	1	8	0.318966	0.12	0.362069	0.132
5266	chr5	159626112	159626112	-0.112721	0.112721	153177	141864	141864	1	5	0.318966	0.12	0.362069	0.132
54	chr5	140208954	140208954	0.112709	0.112709	151635	138338	138338	1	2	0.318966	0.12	0.362069	0.132
6104	chr7	150884979	150884979	-0.112694	0.112694	177601	206386	206386	1	13	0.318966	0.12	0.362069	0.132
2084	chr13	24464620	24464620	-0.112693	0.112693	51414	315457	315457	1	3	0.318966	0.12	0.362069	0.132
1903	chr12	58024478	58024478	-0.112685	0.112685	45533	301671	301671	1	3	0.318966	0.12	0.362069	0.132
3517	chr19	35068221	35068221	-0.112676	0.112676	95314	422311	422311	1	8	0.318966	0.12	0.362069	0.132
2145	chr13	81229232	81229232	-0.11267	0.11267	54093	321025	321025	1	5	0.318966	0.12	0.362069	0.132
895	chr1	247681242	247681242	-0.112668	0.112668	19438	44925	44925	1	8	0.318966	0.12	0.362069	0.132
6222	chr8	22013694	22013694	-0.11266	0.11266	180893	214236	214236	1	11	0.318966	0.12	0.362069	0.132
2321	chr14	97208333	97208333	-0.112649	0.112649	60920	336782	336782	1	5	0.318966	0.12	0.362069	0.132
481	chr1	53794313	53794313	-0.112647	0.112647	7868	19273	19273	1	5	0.318966	0.12	0.362069	0.132
649	chr1	153014367	153014367	-0.112643	0.112643	12318	29324	29324	1	1	0.318966	0.12	0.362069	0.132
5735	chr6	137812305	137812305	-0.112635	0.112635	164003	174868	174868	1	2	0.318966	0.12	0.362069	0.132
5140	chr5	98175255	98175255	-0.112628	0.112628	149447	133590	133590	1	3	0.318966	0.12	0.362069	0.132
4768	chr3	194034055	194034055	-0.112612	0.112612	135147	101890	101890	1	4	0.318966	0.12	0.362069	0.132
1985	chr12	114049895	114049895	-0.112578	0.112578	48530	307988	307988	1	2	0.318966	0.12	0.362069	0.132
3284	chr17	79022879	79022879	-0.112576	0.112576	87428	401005	401005	1	2	0.318966	0.12	0.362069	0.132
1922	chr12	85677430	85677430	-0.112574	0.112574	46715	304011	304011	1	1	0.318966	0.12	0.362069	0.132
6020	chr7	101142153	101142153	-0.112556	0.112556	174311	199521	199521	1	1	0.318966	0.12	0.362069	0.132
2816	chr16	86868192	86868192	-0.112513	0.112513	76792	373560	373560	1	1	0.318966	0.12	0.362069	0.132
5226	chr5	148033068	148033068	-0.1125	0.1125	152315	140088	140088	1	1	0.318966	0.12	0.362069	0.132
2162	chr13	112626876	112626876	-0.112499	0.112499	55448	323950	323950	1	3	0.318966	0.12	0.362069	0.132
1549	chr11	79115706	79115706	-0.112465	0.112465	37322	282932	282932	1	1	0.318966	0.12	0.362069	0.132
4524	chr3	10452954	10452954	-0.112461	0.112461	124639	79941	79941	1	3	0.318966	0.12	0.362069	0.132
5540	chr6	32076417	32076417	-0.112452	0.112452	158435	159944	159944	1	16	0.318966	0.12	0.362069	0.132
1203	chr10	124222607	124222607	-0.112449	0.112449	28018	258253	258253	1	5	0.318966	0.12	0.362069	0.132
5806	chr6	170571794	170571794	-0.11243	0.11243	166724	180912	180912	1	10	0.318966	0.12	0.362069	0.132
5572	chr6	33129850	33129850	-0.112424	0.112424	158702	162041	162041	1	26	0.318966	0.12	0.362069	0.132
5657	chr6	47756470	47756470	-0.112422	0.112422	160505	167415	167415	1	4	0.318966	0.12	0.362069	0.132
6539	chr9	129433969	129433969	-0.112419	0.112419	191772	235889	235889	1	4	0.318966	0.12	0.362069	0.132
3736	chr2	3660939	3660939	-0.112418	0.112418	100125	46714	46714	1	2	0.318966	0.12	0.362069	0.132
2424	chr15	41778987	41778987	-0.112415	0.112415	64099	344286	344286	1	3	0.318966	0.12	0.362069	0.132
5338	chr5	180647647	180647647	-0.112411	0.112411	155027	146106	146106	1	9	0.318966	0.12	0.362069	0.132
2535	chr15	79236839	79236839	-0.1124	0.1124	67369	351389	351389	1	7	0.318966	0.12	0.362069	0.132
4989	chr4	186951273	186951273	-0.112383	0.112383	144225	122048	122048	1	1	0.318966	0.12	0.362069	0.132
3713	chr2	947634	947634	-0.112376	0.112376	99734	45703	45703	1	7	0.318966	0.12	0.362069	0.132
134	chr1	3166712	3166712	-0.112342	0.112342	1108	3409	3409	1	2	0.318966	0.12	0.362069	0.132
293	chr1	21945805	21945805	-0.112308	0.112308	4227	10229	10229	1	1	0.318966	0.12	0.362069	0.132
5144	chr5	110062384	110062384	-0.112294	0.112294	149724	134071	134071	1	6	0.318966	0.12	0.362069	0.132
3970	chr2	121346485	121346485	-0.112273	0.112273	107534	62443	62443	1	2	0.318966	0.12	0.362069	0.132
3994	chr2	129494558	129494558	-0.112266	0.112266	108035	63424	63424	1	9	0.318966	0.12	0.362069	0.132
6185	chr8	11594003	11594003	-0.112259	0.112259	180224	212992	212992	1	1	0.318966	0.12	0.362069	0.132
4242	chr20	32274875	32274875	-0.112237	0.112237	116648	437932	437932	1	9	0.318966	0.12	0.362069	0.132
6238	chr8	24769018	24769018	-0.112232	0.112232	181189	214956	214956	1	2	0.327586	0.124	0.37069	0.136
864	chr1	228940949	228940949	-0.112222	0.112222	18054	42142	42142	1	1	0.327586	0.124	0.37069	0.136
4041	chr2	162364203	162364203	-0.112218	0.112218	109582	66333	66333	1	2	0.327586	0.124	0.37069	0.136
3750	chr2	9893528	9893528	-0.112216	0.112216	100564	47548	47548	1	1	0.327586	0.124	0.37069	0.136
4855	chr4	21699745	21699745	-0.112215	0.112215	137953	109070	109070	1	9	0.327586	0.124	0.37069	0.136
5934	chr7	54765601	54765601	-0.112213	0.112213	171407	192673	192673	1	2	0.327586	0.124	0.37069	0.136
20	chr11	34771918	34771918	0.112212	0.112212	32828	271522	271522	1	1	0.327586	0.124	0.37069	0.136
2346	chr14	102176671	102176671	-0.112205	0.112205	61481	338191	338191	1	1	0.327586	0.124	0.37069	0.136
426	chr1	41952221	41952221	-0.112194	0.112194	6747	16431	16431	1	1	0.327586	0.124	0.37069	0.136
4783	chr3	196749317	196749317	-0.112189	0.112189	135541	102803	102803	1	1	0.327586	0.124	0.37069	0.136
6422	chr9	4791918	4791918	-0.112185	0.112185	188326	230337	230337	1	5	0.327586	0.124	0.37069	0.136
1791	chr12	31370930	31370930	-0.112183	0.112183	43341	295943	295943	1	1	0.327586	0.124	0.37069	0.136
1042	chr10	72202215	72202215	-0.112177	0.112177	23990	249273	249273	1	18	0.327586	0.124	0.37069	0.136
3474	chr19	12995624	12995624	-0.112173	0.112173	93566	417555	417555	1	1	0.327586	0.124	0.37069	0.136
5592	chr6	34117273	34117273	-0.112171	0.112171	158928	163987	163987	1	1	0.327586	0.124	0.37069	0.136
432	chr1	43250691	43250691	-0.11217	0.11217	6885	16727	16727	1	8	0.327586	0.124	0.37069	0.136
4321	chr20	61866960	61866960	-0.112158	0.112158	118587	443300	443300	1	8	0.327586	0.124	0.37069	0.136
3618	chr19	49250080	49250080	-0.112154	0.112154	97659	428730	428730	1	7	0.327586	0.124	0.37069	0.136
3884	chr2	85316997	85316997	-0.112149	0.112149	105303	57610	57610	1	1	0.327586	0.124	0.37069	0.136
4098	chr2	218777482	218777482	-0.112144	0.112144	112483	72347	72347	1	1	0.327586	0.124	0.37069	0.136
65	chr5	140774426	140774426	0.112126	0.112126	151786	138977	138977	1	15	0.327586	0.124	0.37069	0.136
5499	chr6	30131361	30131361	-0.112122	0.112122	157970	154649	154649	1	36	0.327586	0.124	0.37069	0.136
4058	chr2	176608868	176608868	-0.11212	0.11212	110387	67961	67961	1	1	0.327586	0.124	0.37069	0.136
2115	chr13	40746549	40746549	-0.112115	0.112115	52486	317779	317779	1	3	0.327586	0.124	0.37069	0.136
6145	chr7	157463355	157463355	-0.112111	0.112111	178410	208594	208594	1	11	0.327586	0.124	0.37069	0.136
4882	chr4	55100995	55100995	-0.112105	0.112105	139154	111560	111560	1	2	0.327586	0.124	0.37069	0.136
572	chr1	113265679	113265679	-0.112103	0.112103	10894	25872	25872	1	7	0.327586	0.124	0.37069	0.136
2245	chr14	69621625	69621625	-0.1121	0.1121	58913	332581	332581	1	1	0.327586	0.124	0.37069	0.136
5731	chr6	133253256	133253256	-0.112081	0.112081	163682	174231	174231	1	1	0.327586	0.124	0.37069	0.136
3570	chr19	44529223	44529223	-0.112078	0.112078	96780	426364	426364	1	12	0.327586	0.124	0.37069	0.136
5532	chr6	31895493	31895493	-0.112074	0.112074	158380	159160	159160	1	8	0.327586	0.124	0.37069	0.136
3485	chr19	14607597	14607597	-0.112071	0.112071	93850	418359	418359	1	13	0.327586	0.124	0.37069	0.136
5641	chr6	42145851	42145851	-0.112067	0.112067	159882	165999	165999	1	5	0.327586	0.124	0.37069	0.136
3684	chr19	56041342	56041342	-0.112057	0.112057	99024	432518	432518	1	3	0.336207	0.128	0.37931	0.14
919	chr10	3235569	3235569	-0.112057	0.112057	20128	241116	241116	1	3	0.336207	0.128	0.37931	0.14
4347	chr21	38377938	38377938	-0.112055	0.112055	119584	445736	445736	1	7	0.336207	0.128	0.37931	0.14
1950	chr12	105994959	105994959	-0.112053	0.112053	47717	306024	306024	1	1	0.336207	0.128	0.37931	0.14
4958	chr4	155702411	155702411	-0.112052	0.112052	143008	119469	119469	1	12	0.336207	0.128	0.37931	0.14
1070	chr10	88023135	88023135	-0.112047	0.112047	25214	251558	251558	1	7	0.336207	0.128	0.37931	0.14
1316	chr11	8042019	8042019	-0.112046	0.112046	31170	267765	267765	1	8	0.336207	0.128	0.37931	0.14
3791	chr2	24232603	24232603	-0.112028	0.112028	101440	49260	49260	1	14	0.336207	0.128	0.37931	0.14
2616	chr16	1139916	1139916	-0.112001	0.112001	69731	356984	356984	1	1	0.336207	0.128	0.37931	0.14
6512	chr9	117266580	117266580	-0.111998	0.111998	191174	234933	234933	1	9	0.336207	0.128	0.37931	0.14
2390	chr15	29432016	29432016	-0.111992	0.111992	63158	342286	342286	1	4	0.336207	0.128	0.37931	0.14
4548	chr3	15160158	15160158	-0.111976	0.111976	125188	81088	81088	1	1	0.336207	0.128	0.37931	0.14
85	chr7	154998107	154998107	0.111975	0.111975	177947	207178	207178	1	1	0.336207	0.128	0.37931	0.14
3547	chr19	41062024	41062024	-0.111969	0.111969	96250	424981	424981	1	1	0.336207	0.128	0.37931	0.14
621	chr1	149293184	149293184	-0.111967	0.111967	11850	28054	28054	1	1	0.336207	0.128	0.37931	0.14
6172	chr8	10584169	10584169	-0.111961	0.111961	180077	212613	212613	1	2	0.336207	0.128	0.37931	0.14
5513	chr6	31138611	31138611	-0.11196	0.11196	158188	156811	156811	1	12	0.336207	0.128	0.37931	0.14
5202	chr5	138714337	138714337	-0.111949	0.111949	151369	137630	137630	1	8	0.336207	0.128	0.37931	0.14
2184	chr13	114321390	114321390	-0.111937	0.111937	56000	325783	325783	1	9	0.336207	0.128	0.37931	0.14
5834	chr7	3019159	3019159	-0.111926	0.111926	167885	184647	184647	1	4	0.336207	0.128	0.37931	0.14
1827	chr12	49943340	49943340	-0.111905	0.111905	44257	298051	298051	1	6	0.336207	0.128	0.37931	0.14
5531	chr6	31873772	31873772	-0.111894	0.111894	158377	159151	159151	1	1	0.336207	0.128	0.37931	0.14
938	chr10	11386395	11386395	-0.111887	0.111887	20737	242434	242434	1	4	0.336207	0.128	0.37931	0.14
1623	chr11	119456270	119456270	-0.111874	0.111874	39432	287555	287555	1	9	0.336207	0.128	0.37931	0.14
1171	chr10	112258641	112258641	-0.111867	0.111867	27153	256345	256345	1	12	0.336207	0.128	0.37931	0.14
4308	chr20	57444000	57444000	-0.111834	0.111834	118087	442025	442025	1	1	0.336207	0.128	0.37931	0.14
5581	chr6	33282885	33282885	-0.111811	0.111811	158752	163090	163090	1	179	0.336207	0.128	0.37931	0.14
1863	chr12	53273196	53273196	-0.111806	0.111806	44752	299239	299239	1	5	0.336207	0.128	0.37931	0.14
4941	chr4	139832064	139832064	-0.111795	0.111795	142178	117725	117725	1	1	0.344828	0.132	0.387931	0.144
1588	chr11	113258390	113258390	-0.111789	0.111789	38765	285968	285968	1	8	0.344828	0.132	0.387931	0.144
6440	chr9	35616726	35616726	-0.111764	0.111764	188990	231453	231453	1	2	0.344828	0.132	0.387931	0.144
3794	chr2	24583953	24583953	-0.111738	0.111738	101486	49398	49398	1	13	0.344828	0.132	0.387931	0.144
5476	chr6	29434416	29434416	-0.111736	0.111736	157767	153111	153111	1	1	0.344828	0.132	0.387931	0.144
257	chr1	17026258	17026258	-0.111735	0.111735	3511	8681	8681	1	6	0.344828	0.132	0.387931	0.144
78	chr6	31803718	31803718	0.111729	0.111729	158356	158731	158731	1	55	0.344828	0.132	0.387931	0.144
3414	chr19	1287428	1287428	-0.111723	0.111723	90989	410559	410559	1	4	0.344828	0.132	0.387931	0.144
1346	chr11	17602053	17602053	-0.111715	0.111715	31976	269458	269458	1	1	0.344828	0.132	0.387931	0.144
1713	chr11	134143149	134143149	-0.111711	0.111711	40912	290567	290567	1	1	0.344828	0.132	0.387931	0.144
1471	chr11	64483118	64483118	-0.111702	0.111702	35030	276796	276796	1	1	0.344828	0.132	0.387931	0.144
32	chr17	33167772	33167772	0.111694	0.111694	81679	386156	386156	1	1	0.344828	0.132	0.387931	0.144
4867	chr4	41798561	41798561	-0.111691	0.111691	138717	110530	110530	1	1	0.344828	0.132	0.387931	0.144
4726	chr3	170217500	170217500	-0.111678	0.111678	133609	98856	98856	1	1	0.344828	0.132	0.387931	0.144
5771	chr6	164506939	164506939	-0.111677	0.111677	165788	178506	178506	1	10	0.344828	0.132	0.387931	0.144
3842	chr2	56149464	56149464	-0.111664	0.111664	103672	53914	53914	1	13	0.344828	0.132	0.387931	0.144
4331	chr21	15589441	15589441	-0.111663	0.111663	119033	444327	444327	1	1	0.344828	0.132	0.387931	0.144
4608	chr3	64433470	64433470	-0.111644	0.111644	128628	88751	88751	1	1	0.344828	0.132	0.387931	0.144
727	chr1	177001903	177001903	-0.111638	0.111638	14472	34529	34529	1	4	0.344828	0.132	0.387931	0.144
5173	chr5	132166663	132166663	-0.111638	0.111638	150792	136273	136273	1	6	0.344828	0.132	0.387931	0.144
2952	chr17	19771783	19771783	-0.111626	0.111626	80662	383792	383792	1	14	0.344828	0.132	0.387931	0.144
3717	chr2	1480944	1480944	-0.111624	0.111624	99791	45835	45835	1	3	0.344828	0.132	0.387931	0.144
4257	chr20	39968231	39968231	-0.111564	0.111564	117144	439392	439392	1	12	0.344828	0.132	0.387931	0.144
462	chr1	47883234	47883234	-0.111552	0.111552	7499	18339	18339	1	7	0.344828	0.132	0.387931	0.144
3265	chr17	76495017	76495017	-0.11155	0.11155	86791	399117	399117	1	2	0.344828	0.132	0.387931	0.144
3309	chr17	81036175	81036175	-0.11153	0.11153	88217	403610	403610	1	1	0.344828	0.132	0.387931	0.144
260	chr1	17198677	17198677	-0.11153	0.11153	3537	8744	8744	1	8	0.344828	0.132	0.387931	0.144
6051	chr7	128473311	128473311	-0.11153	0.11153	175793	202424	202424	1	1	0.344828	0.132	0.387931	0.144
1841	chr12	52263387	52263387	-0.111525	0.111525	44525	298745	298745	1	6	0.344828	0.132	0.387931	0.144
1611	chr11	118022923	118022923	-0.11152	0.11152	39200	286864	286864	1	10	0.344828	0.132	0.387931	0.144
1052	chr10	77035993	77035993	-0.111495	0.111495	24512	250376	250376	1	3	0.344828	0.132	0.387931	0.144
2825	chr16	87086785	87086785	-0.111495	0.111495	76830	373634	373634	1	3	0.344828	0.132	0.387931	0.144
5322	chr5	178854586	178854586	-0.11149	0.11149	154713	145267	145267	1	5	0.344828	0.132	0.387931	0.144
5150	chr5	118324619	118324619	-0.111483	0.111483	150116	134869	134869	1	7	0.344828	0.132	0.387931	0.144
2790	chr16	84681510	84681510	-0.111479	0.111479	76230	372212	372212	1	6	0.344828	0.132	0.387931	0.144
3211	chr17	71744725	71744725	-0.111474	0.111474	85868	396629	396629	1	4	0.344828	0.132	0.387931	0.144
4652	chr3	124930822	124930822	-0.111466	0.111466	131051	93201	93201	1	11	0.344828	0.132	0.387931	0.144
5444	chr6	28183414	28183414	-0.111433	0.111433	157548	151883	151883	1	1	0.344828	0.132	0.387931	0.144
3290	chr17	79339278	79339278	-0.11143	0.11143	87572	401443	401443	1	3	0.344828	0.132	0.387931	0.144
5955	chr7	72440429	72440429	-0.111424	0.111424	172306	194477	194477	1	2	0.344828	0.132	0.387931	0.144
166	chr1	7021611	7021611	-0.111423	0.111423	1885	5371	5371	1	5	0.344828	0.132	0.387931	0.144
550	chr1	100231682	100231682	-0.11142	0.11142	10218	24172	24172	1	4	0.344828	0.132	0.387931	0.144
714	chr1	165414806	165414806	-0.111413	0.111413	13828	33126	33126	1	12	0.344828	0.132	0.387931	0.144
739	chr1	182025752	182025752	-0.111407	0.111407	14819	35283	35283	1	9	0.344828	0.132	0.387931	0.144
3888	chr2	85999498	85999498	-0.111384	0.111384	105425	57907	57907	1	3	0.344828	0.132	0.387931	0.144
1565	chr11	93822114	93822114	-0.111351	0.111351	37843	283971	283971	1	5	0.344828	0.132	0.387931	0.144
3546	chr19	40940182	40940182	-0.111342	0.111342	96221	424895	424895	1	2	0.344828	0.132	0.387931	0.144
495	chr1	55506512	55506512	-0.111335	0.111335	8113	19842	19842	1	15	0.344828	0.132	0.387931	0.144
2719	chr16	54394989	54394989	-0.1113	0.1113	73946	366994	366994	1	1	0.344828	0.132	0.387931	0.144
1954	chr12	106995001	106995001	-0.111299	0.111299	47799	306205	306205	1	4	0.344828	0.132	0.387931	0.144
705	chr1	161059267	161059267	-0.111278	0.111278	13459	32326	32326	1	7	0.353448	0.136	0.396552	0.148
2015	chr12	124556975	124556975	-0.11126	0.11126	49610	310804	310804	1	1	0.353448	0.136	0.396552	0.148
3818	chr2	36582144	36582144	-0.111257	0.111257	102318	51304	51304	1	4	0.353448	0.136	0.396552	0.148
6551	chr9	132312108	132312108	-0.111252	0.111252	192202	236630	236630	1	1	0.353448	0.136	0.396552	0.148
3407	chr19	675390	675390	-0.111235	0.111235	90724	409820	409820	1	7	0.353448	0.136	0.396552	0.148
5982	chr7	81240445	81240445	-0.111232	0.111232	172997	195973	195973	1	5	0.353448	0.136	0.396552	0.148
1479	chr11	66314378	66314378	-0.111228	0.111228	35505	278423	278423	1	15	0.353448	0.136	0.396552	0.148
4237	chr20	24449392	24449392	-0.111226	0.111226	116279	436967	436967	1	20	0.353448	0.136	0.396552	0.148
1521	chr11	70310112	70310112	-0.111219	0.111219	36280	280613	280613	1	4	0.353448	0.136	0.396552	0.148
5682	chr6	79862196	79862196	-0.111215	0.111215	161493	169425	169425	1	1	0.353448	0.136	0.396552	0.148
4949	chr4	152967415	152967415	-0.111211	0.111211	142809	119007	119007	1	4	0.353448	0.136	0.396552	0.148
4971	chr4	183060943	183060943	-0.111199	0.111199	143797	121105	121105	1	1	0.353448	0.136	0.396552	0.148
5190	chr5	134875554	134875554	-0.111198	0.111198	151063	136949	136949	1	1	0.353448	0.136	0.396552	0.148
2017	chr12	124779144	124779144	-0.111196	0.111196	49637	310846	310846	1	3	0.353448	0.136	0.396552	0.148
5669	chr6	71664559	71664559	-0.111185	0.111185	161192	168777	168777	1	1	0.353448	0.136	0.396552	0.148
3858	chr2	71118823	71118823	-0.111181	0.111181	104575	55879	55879	1	1	0.353448	0.136	0.396552	0.148
3219	chr17	72321767	72321767	-0.111179	0.111179	85922	396760	396760	1	10	0.353448	0.136	0.396552	0.148
6218	chr8	21976510	21976510	-0.11117	0.11117	180879	214193	214193	1	1	0.353448	0.136	0.396552	0.148
3722	chr2	1598287	1598287	-0.111165	0.111165	99825	45915	45915	1	1	0.353448	0.136	0.396552	0.148
3783	chr2	20645320	20645320	-0.111161	0.111161	101256	48928	48928	1	1	0.353448	0.136	0.396552	0.148
1527	chr11	71230174	71230174	-0.111159	0.111159	36424	280990	280990	1	3	0.353448	0.136	0.396552	0.148
2532	chr15	79101063	79101063	-0.111156	0.111156	67345	351342	351342	1	1	0.353448	0.136	0.396552	0.148
144	chr1	3634044	3634044	-0.111148	0.111148	1346	4056	4056	1	1	0.353448	0.136	0.396552	0.148
5102	chr5	72511061	72511061	-0.111129	0.111129	148188	130940	130940	1	9	0.353448	0.136	0.396552	0.148
1632	chr11	120177486	120177486	-0.111126	0.111126	39520	287726	287726	1	1	0.353448	0.136	0.396552	0.148
417	chr1	41132022	41132022	-0.111109	0.111109	6648	16205	16205	1	8	0.353448	0.136	0.396552	0.148
84	chr7	43204506	43204506	0.111103	0.111103	170649	191052	191052	1	1	0.353448	0.136	0.396552	0.148
2440	chr15	50474163	50474163	-0.111099	0.111099	64720	345766	345766	1	12	0.353448	0.136	0.396552	0.148
4696	chr3	139440415	139440415	-0.111092	0.111092	132286	96003	96003	1	1	0.353448	0.136	0.396552	0.148
1660	chr11	125094760	125094760	-0.111089	0.111089	40035	288772	288772	1	1	0.353448	0.136	0.396552	0.148
1302	chr11	4726105	4726105	-0.111062	0.111062	30822	266991	266991	1	1	0.353448	0.136	0.396552	0.148
1294	chr11	2293260	2293260	-0.111059	0.111059	30421	265652	265652	1	48	0.353448	0.136	0.396552	0.148
3037	chr17	38170906	38170906	-0.111051	0.111051	82327	387918	387918	1	4	0.353448	0.136	0.396552	0.148
5431	chr6	27222905	27222905	-0.111045	0.111045	157400	151330	151330	1	1	0.353448	0.136	0.396552	0.148
6023	chr7	102553432	102553432	-0.111035	0.111035	174520	199952	199952	1	6	0.353448	0.136	0.396552	0.148
3868	chr2	72369887	72369887	-0.111031	0.111031	104693	56195	56195	1	3	0.353448	0.136	0.396552	0.148
72	chr5	140858046	140858046	0.111021	0.111021	151818	139126	139126	1	10	0.353448	0.136	0.396552	0.148
3798	chr2	25383851	25383851	-0.111006	0.111006	101543	49536	49536	1	7	0.353448	0.136	0.396552	0.148
3644	chr19	51774429	51774429	-0.110999	0.110999	98244	430379	430379	1	6	0.353448	0.136	0.396552	0.148
3602	chr19	48902290	48902290	-0.110992	0.110992	97539	428420	428420	1	2	0.353448	0.136	0.396552	0.148
2713	chr16	50583441	50583441	-0.110983	0.110983	73719	366513	366513	1	3	0.353448	0.136	0.396552	0.148
3887	chr2	85969661	85969661	-0.110977	0.110977	105415	57882	57882	1	1	0.353448	0.136	0.396552	0.148
1916	chr12	80794579	80794579	-0.11097	0.11097	46613	303771	303771	1	2	0.353448	0.136	0.396552	0.148
5035	chr5	6435072	6435072	-0.110964	0.110964	145569	125728	125728	1	1	0.353448	0.136	0.396552	0.148
5719	chr6	114661277	114661277	-0.11096	0.11096	162934	172715	172715	1	1	0.353448	0.136	0.396552	0.148
4559	chr3	33319712	33319712	-0.110958	0.110958	126018	82670	82670	1	8	0.353448	0.136	0.396552	0.148
2768	chr16	68772225	68772225	-0.110956	0.110956	75008	369635	369635	1	15	0.353448	0.136	0.396552	0.148
3951	chr2	115420053	115420053	-0.110945	0.110945	107243	61761	61761	1	7	0.353448	0.136	0.396552	0.148
6305	chr8	55533887	55533887	-0.110944	0.110944	182959	218752	218752	1	7	0.353448	0.136	0.396552	0.148
4571	chr3	44100380	44100380	-0.110926	0.110926	126684	84125	84125	1	1	0.362069	0.136	0.405172	0.148
4071	chr2	193058203	193058203	-0.110922	0.110922	111135	69705	69705	1	2	0.362069	0.136	0.405172	0.148
4394	chr22	18511180	18511180	-0.110917	0.110917	120894	448576	448576	1	2	0.362069	0.136	0.405172	0.148
3425	chr19	1510692	1510692	-0.11091	0.11091	91092	410882	410882	1	6	0.362069	0.136	0.405172	0.148
5794	chr6	170338591	170338591	-0.110888	0.110888	166634	180654	180654	1	6	0.362069	0.136	0.405172	0.148
1757	chr12	8025861	8025861	-0.110881	0.110881	41993	293222	293222	1	8	0.362069	0.136	0.405172	0.148
314	chr1	24397689	24397689	-0.110876	0.110876	4585	11048	11048	1	1	0.362069	0.136	0.405172	0.148
512	chr1	63664613	63664613	-0.110867	0.110867	8583	20642	20642	1	1	0.362069	0.136	0.405172	0.148
5207	chr5	139229292	139229292	-0.110866	0.110866	151497	137919	137919	1	1	0.362069	0.136	0.405172	0.148
3633	chr19	50962411	50962411	-0.110855	0.110855	98064	429909	429909	1	2	0.362069	0.136	0.405172	0.148
252	chr1	16872564	16872564	-0.110849	0.110849	3481	8602	8602	1	1	0.362069	0.136	0.405172	0.148
4093	chr2	217471906	217471906	-0.110847	0.110847	112341	72139	72139	1	2	0.362069	0.136	0.405172	0.148
3335	chr18	19744694	19744694	-0.110835	0.110835	88851	405233	405233	1	1	0.37069	0.14	0.413793	0.152
1995	chr12	116946758	116946758	-0.110835	0.110835	48749	308513	308513	1	4	0.37069	0.14	0.413793	0.152
2261	chr14	71632612	71632612	-0.110828	0.110828	59097	332981	332981	1	1	0.37069	0.14	0.413793	0.152
2437	chr15	48470754	48470754	-0.110801	0.110801	64566	345488	345488	1	11	0.37069	0.14	0.413793	0.152
5573	chr6	33129988	33129988	-0.110791	0.110791	158702	162043	162043	1	26	0.37069	0.14	0.413793	0.152
1735	chr12	3474758	3474758	-0.110786	0.110786	41443	291701	291701	1	5	0.37069	0.14	0.413793	0.152
6408	chr8	144787867	144787867	-0.110773	0.110773	187747	228671	228671	1	4	0.37069	0.14	0.413793	0.152
1681	chr11	128555529	128555529	-0.110762	0.110762	40355	289338	289338	1	19	0.37069	0.14	0.413793	0.152
6426	chr9	14978400	14978400	-0.11074	0.11074	188505	230629	230629	1	1	0.37069	0.14	0.413793	0.152
4609	chr3	66623945	66623945	-0.110735	0.110735	128791	88984	88984	1	1	0.37069	0.14	0.413793	0.152
263	chr1	17223176	17223176	-0.110727	0.110727	3543	8762	8762	1	3	0.37069	0.14	0.413793	0.152
3981	chr2	122041650	122041650	-0.110724	0.110724	107640	62637	62637	1	10	0.37069	0.14	0.413793	0.152
3763	chr2	11214061	11214061	-0.110715	0.110715	100745	47968	47968	1	1	0.37069	0.14	0.413793	0.152
766	chr1	201979478	201979478	-0.110698	0.110698	15704	37001	37001	1	10	0.37069	0.14	0.413793	0.152
1536	chr11	73371940	73371940	-0.110696	0.110696	36728	281685	281685	1	6	0.37069	0.14	0.413793	0.152
5348	chr6	1410167	1410167	-0.110684	0.110684	155217	146585	146585	1	4	0.37069	0.14	0.413793	0.152
6236	chr8	23539388	23539388	-0.11068	0.11068	181128	214835	214835	1	9	0.37069	0.14	0.413793	0.152
3768	chr2	12454131	12454131	-0.110673	0.110673	100890	48241	48241	1	1	0.37069	0.14	0.413793	0.152
1046	chr10	73565625	73565625	-0.11067	0.11067	24151	249582	249582	1	5	0.37069	0.14	0.413793	0.152
4485	chr22	44725065	44725065	-0.110658	0.110658	123283	454615	454615	1	1	0.37069	0.14	0.413793	0.152
3121	chr17	46699073	46699073	-0.11065	0.11065	83827	391960	391960	1	6	0.37069	0.14	0.413793	0.152
230	chr1	15307522	15307522	-0.110624	0.110624	3155	7879	7879	1	1	0.37069	0.14	0.413793	0.152
709	chr1	161576629	161576629	-0.110622	0.110622	13561	32622	32622	1	11	0.37069	0.14	0.413793	0.152
5333	chr5	180511822	180511822	-0.110621	0.110621	154994	145985	145985	1	2	0.37069	0.14	0.413793	0.152
4675	chr3	132004064	132004064	-0.110614	0.110614	131768	94826	94826	1	1	0.37069	0.14	0.413793	0.152
2578	chr15	95400067	95400067	-0.110611	0.110611	68669	354176	354176	1	3	0.37069	0.14	0.413793	0.152
2362	chr14	103746266	103746266	-0.110608	0.110608	61750	338889	338889	1	2	0.37069	0.14	0.413793	0.152
46	chr22	17956453	17956453	0.110608	0.110608	120843	448461	448461	1	6	0.37069	0.14	0.413793	0.152
2404	chr15	32933835	32933835	-0.110533	0.110533	63405	342740	342740	1	7	0.37069	0.14	0.413793	0.152
4796	chr4	645551	645551	-0.110532	0.110532	135749	103341	103341	1	18	0.37069	0.14	0.413793	0.152
5898	chr7	34118611	34118611	-0.110528	0.110528	170079	189992	189992	1	6	0.37069	0.14	0.413793	0.152
6295	chr8	52322169	52322169	-0.110524	0.110524	182788	218345	218345	1	7	0.37069	0.14	0.413793	0.152
2048	chr12	132862110	132862110	-0.110519	0.110519	50665	313350	313350	1	7	0.37069	0.14	0.413793	0.152
1310	chr11	6342214	6342214	-0.110495	0.110495	30993	267320	267320	1	17	0.37069	0.14	0.413793	0.152
5577	chr6	33140459	33140459	-0.110484	0.110484	158705	162127	162127	1	30	0.37069	0.14	0.413793	0.152
5455	chr6	28601269	28601269	-0.11047	0.11047	157639	152298	152298	1	14	0.37069	0.14	0.413793	0.152
2	chr1	111189871	111189871	0.110468	0.110468	10709	25398	25398	1	1	0.37069	0.14	0.413793	0.152
3815	chr2	27994018	27994018	-0.110467	0.110467	101903	50543	50543	1	14	0.37069	0.14	0.413793	0.152
2871	chr17	1903022	1903022	-0.110466	0.110466	78441	377980	377980	1	1	0.37069	0.14	0.413793	0.152
601	chr1	146649635	146649635	-0.110462	0.110462	11670	27629	27629	1	5	0.37069	0.14	0.413793	0.152
3218	chr17	72192970	72192970	-0.110457	0.110457	85895	396679	396679	1	1	0.37069	0.14	0.413793	0.152
4428	chr22	30821186	30821186	-0.110456	0.110456	121973	451242	451242	1	9	0.37069	0.14	0.413793	0.152
2915	chr17	8648562	8648562	-0.110448	0.110448	79582	381419	381419	1	12	0.37069	0.14	0.413793	0.152
4985	chr4	185935561	185935561	-0.110434	0.110434	144114	121760	121760	1	2	0.37069	0.14	0.413793	0.152
5849	chr7	8402871	8402871	-0.110408	0.110408	168642	186591	186591	1	1	0.37069	0.14	0.413793	0.152
1432	chr11	61355119	61355119	-0.11038	0.11038	34466	275101	275101	1	6	0.37069	0.14	0.413793	0.152
858	chr1	228567311	228567311	-0.110372	0.110372	17989	41943	41943	1	9	0.37069	0.14	0.413793	0.152
5132	chr5	79553267	79553267	-0.110363	0.110363	148690	132047	132047	1	3	0.37069	0.14	0.413793	0.152
3562	chr19	43202122	43202122	-0.110333	0.110333	96625	425956	425956	1	2	0.37069	0.14	0.413793	0.152
5238	chr5	150326862	150326862	-0.110329	0.110329	152614	140751	140751	1	13	0.37069	0.14	0.413793	0.152
2208	chr14	25287305	25287305	-0.110324	0.110324	56850	328071	328071	1	1	0.37069	0.14	0.413793	0.152
3552	chr19	41724653	41724653	-0.110313	0.110313	96363	425270	425270	1	8	0.37069	0.14	0.413793	0.152
5230	chr5	149570702	149570702	-0.110299	0.110299	152486	140448	140448	1	1	0.37069	0.14	0.413793	0.152
4935	chr4	122861198	122861198	-0.110293	0.110293	141712	116901	116901	1	1	0.37069	0.14	0.413793	0.152
4444	chr22	37447398	37447398	-0.110286	0.110286	122376	452265	452265	1	7	0.37069	0.14	0.413793	0.152
89	chr9	95475787	95475787	0.110274	0.110274	190140	233256	233256	1	3	0.37069	0.14	0.413793	0.152
5764	chr6	163289702	163289702	-0.110273	0.110273	165684	178292	178292	1	3	0.37069	0.14	0.413793	0.152
5148	chr5	113029364	113029364	-0.110268	0.110268	149900	134465	134465	1	1	0.37069	0.14	0.413793	0.152
269	chr1	18201537	18201537	-0.110251	0.110251	3732	9143	9143	1	1	0.37069	0.14	0.413793	0.152
2214	chr14	37056458	37056458	-0.110244	0.110244	57217	328914	328914	1	1	0.37069	0.14	0.413793	0.152
398	chr1	39249604	39249604	-0.110242	0.110242	6406	15576	15576	1	5	0.37069	0.14	0.413793	0.152
3492	chr19	18334849	18334849	-0.110236	0.110236	94478	420071	420071	1	6	0.37069	0.14	0.413793	0.152
1106	chr10	95753015	95753015	-0.110228	0.110228	25809	252942	252942	1	6	0.37069	0.14	0.413793	0.152
2900	chr17	7283817	7283817	-0.110225	0.110225	79252	380316	380316	1	8	0.37069	0.14	0.413793	0.152
6596	chr9	140202073	140202073	-0.110224	0.110224	193797	239255	239255	1	1	0.37069	0.14	0.413793	0.152
2467	chr15	65648771	65648771	-0.11021	0.11021	65827	348098	348098	1	5	0.37069	0.14	0.413793	0.152
1496	chr11	68417787	68417787	-0.11021	0.11021	35954	279705	279705	1	3	0.37931	0.144	0.422414	0.156
1305	chr11	6024266	6024266	-0.110198	0.110198	30962	267227	267227	1	3	0.37931	0.144	0.422414	0.156
1420	chr11	60383256	60383256	-0.110197	0.110197	34312	274700	274700	1	5	0.37931	0.144	0.422414	0.156
2288	chr14	80678293	80678293	-0.110196	0.110196	59881	334643	334643	1	6	0.37931	0.144	0.422414	0.156
2894	chr17	6899364	6899364	-0.110183	0.110183	79147	379875	379875	1	17	0.37931	0.144	0.422414	0.156
5634	chr6	41410759	41410759	-0.110183	0.110183	159736	165680	165680	1	5	0.37931	0.144	0.422414	0.156
4809	chr4	1166990	1166990	-0.11015	0.11015	135990	104132	104132	1	18	0.37931	0.144	0.422414	0.156
711	chr1	164545783	164545783	-0.110139	0.110139	13747	32983	32983	1	5	0.37931	0.144	0.422414	0.156
6432	chr9	33448382	33448382	-0.110117	0.110117	188821	231122	231122	1	2	0.387931	0.148	0.431034	0.16
3609	chr19	49143404	49143404	-0.110111	0.110111	97618	428630	428630	1	1	0.387931	0.148	0.431034	0.16
3246	chr17	74536269	74536269	-0.110078	0.110078	86410	398182	398182	1	5	0.387931	0.148	0.431034	0.16
5580	chr6	33282873	33282873	-0.110065	0.110065	158752	163088	163088	1	179	0.387931	0.148	0.431034	0.16
6306	chr8	55533955	55533955	-0.110058	0.110058	182959	218754	218754	1	7	0.387931	0.148	0.431034	0.16
2394	chr15	30216986	30216986	-0.110055	0.110055	63218	342393	342393	1	1	0.387931	0.148	0.431034	0.16
94	chr1	1072197	1072197	-0.110055	0.110055	177	559	559	1	5	0.387931	0.148	0.431034	0.16
2821	chr16	86980091	86980091	-0.110054	0.110054	76814	373604	373604	1	1	0.387931	0.148	0.431034	0.16
2548	chr15	83974335	83974335	-0.110032	0.110032	67753	352187	352187	1	1	0.387931	0.148	0.431034	0.16
4624	chr3	101442954	101442954	-0.110031	0.110031	129837	90873	90873	1	15	0.387931	0.148	0.431034	0.16
4537	chr3	13860477	13860477	-0.11002	0.11002	125007	80755	80755	1	5	0.387931	0.148	0.431034	0.16
5186	chr5	134814626	134814626	-0.110019	0.110019	151053	136889	136889	1	1	0.387931	0.148	0.431034	0.16
379	chr1	36108233	36108233	-0.110016	0.110016	6042	14714	14714	1	4	0.387931	0.148	0.431034	0.16
5370	chr6	4774793	4774793	-0.110016	0.110016	155646	147520	147520	1	7	0.387931	0.148	0.431034	0.16
4562	chr3	39543776	39543776	-0.110014	0.110014	126359	83404	83404	1	8	0.387931	0.148	0.431034	0.16
1414	chr11	58873823	58873823	-0.109983	0.109983	34172	274383	274383	1	10	0.387931	0.148	0.431034	0.16
4483	chr22	44317517	44317517	-0.109967	0.109967	123254	454526	454526	1	1	0.387931	0.148	0.431034	0.16
1689	chr11	129938601	129938601	-0.109963	0.109963	40510	289718	289718	1	11	0.387931	0.148	0.431034	0.16
1667	chr11	125811660	125811660	-0.109944	0.109944	40131	288965	288965	1	1	0.387931	0.148	0.431034	0.16
2996	chr17	33672543	33672543	-0.109942	0.109942	81723	386277	386277	1	7	0.387931	0.148	0.431034	0.16
2633	chr16	3085982	3085982	-0.109931	0.109931	70515	359387	359387	1	12	0.387931	0.148	0.431034	0.16
1045	chr10	73158072	73158072	-0.109929	0.109929	24098	249495	249495	1	12	0.387931	0.148	0.431034	0.16
3404	chr19	613111	613111	-0.109924	0.109924	90689	409736	409736	1	4	0.387931	0.148	0.431034	0.16
1427	chr11	61007964	61007964	-0.109922	0.109922	34397	274918	274918	1	3	0.387931	0.148	0.431034	0.16
6235	chr8	23536779	23536779	-0.109902	0.109902	181126	214833	214833	1	1	0.387931	0.148	0.431034	0.16
4717	chr3	156848845	156848845	-0.109881	0.109881	133156	97854	97854	1	7	0.387931	0.148	0.431034	0.16
1939	chr12	97791023	97791023	-0.109876	0.109876	47275	305067	305067	1	1	0.387931	0.148	0.431034	0.16
872	chr1	233462575	233462575	-0.109872	0.109872	18458	42910	42910	1	5	0.387931	0.148	0.431034	0.16
3113	chr17	46508097	46508097	-0.109868	0.109868	83762	391645	391645	1	9	0.387931	0.148	0.431034	0.16
5650	chr6	43445012	43445012	-0.109856	0.109856	160084	166545	166545	1	4	0.387931	0.148	0.431034	0.16
4885	chr4	56023751	56023751	-0.109856	0.109856	139201	111631	111631	1	6	0.387931	0.148	0.431034	0.16
4621	chr3	99979117	99979117	-0.109855	0.109855	129750	90649	90649	1	15	0.387931	0.148	0.431034	0.16
2449	chr15	59042684	59042684	-0.109817	0.109817	65182	346766	346766	1	7	0.387931	0.148	0.431034	0.16
6255	chr8	37824529	37824529	-0.109813	0.109813	182017	216698	216698	1	9	0.387931	0.148	0.431034	0.16
33	chr18	14748230	14748230	0.109787	0.109787	88791	405084	405084	1	11	0.396552	0.148	0.439655	0.16
6333	chr8	81787141	81787141	-0.109772	0.109772	184094	221186	221186	1	3	0.396552	0.148	0.439655	0.16
2322	chr14	99285985	99285985	-0.109769	0.109769	60991	336909	336909	1	1	0.396552	0.148	0.439655	0.16
1150	chr10	102990855	102990855	-0.109764	0.109764	26538	254892	254892	1	2	0.396552	0.148	0.439655	0.16
3555	chr19	42428938	42428938	-0.109747	0.109747	96474	425565	425565	1	1	0.396552	0.148	0.439655	0.16
28	chr12	60044871	60044871	0.109736	0.109736	45658	301993	301993	1	1	0.396552	0.148	0.439655	0.16
4697	chr3	140769274	140769274	-0.109717	0.109717	132332	96078	96078	1	22	0.396552	0.148	0.439655	0.16
2248	chr14	69986021	69986021	-0.109703	0.109703	58944	332665	332665	1	1	0.396552	0.148	0.439655	0.16
4714	chr3	156838096	156838096	-0.109698	0.109698	133153	97841	97841	1	5	0.396552	0.148	0.439655	0.16
2422	chr15	41219741	41219741	-0.109692	0.109692	64046	344120	344120	1	4	0.396552	0.148	0.439655	0.16
716	chr1	170629048	170629048	-0.109689	0.109689	14138	33867	33867	1	4	0.396552	0.148	0.439655	0.16
3849	chr2	68871468	68871468	-0.109678	0.109678	104336	55348	55348	1	8	0.396552	0.148	0.439655	0.16
5896	chr7	32111453	32111453	-0.109656	0.109656	169928	189725	189725	1	14	0.396552	0.148	0.439655	0.16
3697	chr2	629016	629016	-0.109646	0.109646	99672	45534	45534	1	5	0.396552	0.148	0.439655	0.16
3051	chr17	39728478	39728478	-0.109634	0.109634	82652	388605	388605	1	9	0.396552	0.148	0.439655	0.16
6313	chr8	57907138	57907138	-0.109628	0.109628	183082	219022	219022	1	9	0.396552	0.148	0.439655	0.16
2159	chr13	111464554	111464554	-0.109595	0.109595	55251	323488	323488	1	3	0.396552	0.148	0.439655	0.16
5434	chr6	27390647	27390647	-0.109594	0.109594	157429	151432	151432	1	3	0.396552	0.148	0.439655	0.16
77	chr6	28698008	28698008	0.109586	0.109586	157652	152391	152391	1	3	0.396552	0.148	0.439655	0.16
4183	chr2	239908881	239908881	-0.109579	0.109579	114487	76778	76778	1	1	0.396552	0.148	0.439655	0.16
2468	chr15	65654217	65654217	-0.109571	0.109571	65830	348103	348103	1	3	0.396552	0.148	0.439655	0.16
1374	chr11	35966322	35966322	-0.109565	0.109565	32929	271704	271704	1	8	0.396552	0.148	0.439655	0.16
3905	chr2	97136729	97136729	-0.109559	0.109559	105882	58950	58950	1	5	0.396552	0.148	0.439655	0.16
1289	chr11	2182618	2182618	-0.109558	0.109558	30392	265508	265508	1	13	0.396552	0.148	0.439655	0.16
4926	chr4	105414831	105414831	-0.109544	0.109544	141038	115422	115422	1	1	0.396552	0.148	0.439655	0.16
3696	chr2	628881	628881	-0.109531	0.109531	99672	45532	45532	1	5	0.396552	0.148	0.439655	0.16
6292	chr8	49704653	49704653	-0.109525	0.109525	182703	218194	218194	1	1	0.396552	0.148	0.439655	0.16
663	chr1	155177783	155177783	-0.109508	0.109508	12669	30391	30391	1	16	0.396552	0.148	0.439655	0.16
6112	chr7	151217961	151217961	-0.109495	0.109495	177695	206632	206632	1	16	0.396552	0.148	0.439655	0.16
6574	chr9	135753121	135753121	-0.109494	0.109494	192638	237305	237305	1	3	0.396552	0.148	0.439655	0.16
5427	chr6	27179116	27179116	-0.109487	0.109487	157388	151290	151290	1	4	0.396552	0.148	0.439655	0.16
2396	chr15	30337875	30337875	-0.109486	0.109486	63226	342409	342409	1	1	0.396552	0.148	0.439655	0.16
3079	chr17	42463640	42463640	-0.109476	0.109476	83215	390343	390343	1	7	0.396552	0.148	0.439655	0.16
3551	chr19	41640676	41640676	-0.109446	0.109446	96354	425243	425243	1	3	0.396552	0.148	0.439655	0.16
2073	chr13	21900591	21900591	-0.10944	0.10944	51234	315070	315070	1	6	0.396552	0.148	0.439655	0.16
883	chr1	244088110	244088110	-0.109437	0.109437	19070	44150	44150	1	1	0.396552	0.148	0.439655	0.16
2131	chr13	51417469	51417469	-0.109432	0.109432	53239	319355	319355	1	12	0.396552	0.148	0.439655	0.16
1256	chr10	134938144	134938144	-0.109425	0.109425	29442	262309	262309	1	6	0.396552	0.148	0.439655	0.16
2940	chr17	17603837	17603837	-0.109397	0.109397	80320	383007	383007	1	6	0.396552	0.148	0.439655	0.16
5717	chr6	112688930	112688930	-0.109379	0.109379	162853	172589	172589	1	5	0.396552	0.148	0.439655	0.16
3206	chr17	70556779	70556779	-0.109369	0.109369	85747	396391	396391	1	1	0.396552	0.148	0.439655	0.16
1448	chr11	62726223	62726223	-0.109359	0.109359	34714	275897	275897	1	1	0.396552	0.148	0.439655	0.16
1796	chr12	38550112	38550112	-0.109352	0.109352	43586	296449	296449	1	1	0.396552	0.148	0.439655	0.16
2205	chr14	24439430	24439430	-0.109349	0.109349	56721	327597	327597	1	3	0.396552	0.148	0.439655	0.16
1886	chr12	54472008	54472008	-0.109348	0.109348	44989	300102	300102	1	1	0.396552	0.148	0.439655	0.16
2120	chr13	46190198	46190198	-0.109323	0.109323	52889	318586	318586	1	9	0.396552	0.148	0.439655	0.16
4112	chr2	220304438	220304438	-0.10932	0.10932	112798	73193	73193	1	1	0.396552	0.148	0.439655	0.16
2074	chr13	22242867	22242867	-0.109319	0.109319	51259	315121	315121	1	24	0.396552	0.148	0.439655	0.16
2480	chr15	68713677	68713677	-0.109306	0.109306	66176	348816	348816	1	1	0.396552	0.148	0.439655	0.16
1092	chr10	93639778	93639778	-0.109294	0.109294	25629	252481	252481	1	1	0.396552	0.148	0.439655	0.16
5811	chr6	170732120	170732120	-0.109291	0.109291	166767	181045	181045	1	3	0.396552	0.148	0.439655	0.16
5297	chr5	175580027	175580027	-0.10928	0.10928	154110	143810	143810	1	1	0.396552	0.148	0.439655	0.16
3820	chr2	38750277	38750277	-0.109268	0.109268	102536	51700	51700	1	1	0.396552	0.148	0.439655	0.16
6262	chr8	38757532	38757532	-0.109264	0.109264	182126	216970	216970	1	5	0.396552	0.148	0.439655	0.16
460	chr1	47017388	47017388	-0.109249	0.109249	7418	18138	18138	1	3	0.396552	0.148	0.439655	0.16
3388	chr18	76069470	76069470	-0.109223	0.109223	90122	408590	408590	1	5	0.396552	0.148	0.439655	0.16
643	chr1	151945663	151945663	-0.109222	0.109222	12186	29045	29045	1	1	0.396552	0.148	0.439655	0.16
3903	chr2	96675729	96675729	-0.109216	0.109216	105820	58801	58801	1	3	0.396552	0.148	0.439655	0.16
1559	chr11	86617582	86617582	-0.109211	0.109211	37585	283475	283475	1	5	0.405172	0.148	0.448276	0.16
2428	chr15	41877387	41877387	-0.109209	0.109209	64125	344366	344366	1	5	0.405172	0.148	0.448276	0.16
2060	chr13	20717597	20717597	-0.10919	0.10919	51088	314696	314696	1	4	0.405172	0.148	0.448276	0.16
2285	chr14	77737800	77737800	-0.109181	0.109181	59734	334356	334356	1	10	0.405172	0.148	0.448276	0.16
5748	chr6	153452954	153452954	-0.10917	0.10917	164933	176870	176870	1	11	0.405172	0.148	0.448276	0.16
3275	chr17	77896174	77896174	-0.109167	0.109167	87077	399944	399944	1	8	0.405172	0.148	0.448276	0.16
4344	chr21	36262896	36262896	-0.10915	0.10915	119480	445456	445456	1	4	0.405172	0.148	0.448276	0.16
3027	chr17	37379606	37379606	-0.109144	0.109144	82205	387528	387528	1	1	0.405172	0.148	0.448276	0.16
1692	chr11	130248270	130248270	-0.109143	0.109143	40549	289839	289839	1	1	0.405172	0.148	0.448276	0.16
2289	chr14	81422098	81422098	-0.109141	0.109141	59902	334680	334680	1	12	0.405172	0.148	0.448276	0.16
5688	chr6	90596588	90596588	-0.10913	0.10913	161907	170420	170420	1	9	0.405172	0.148	0.448276	0.16
3191	chr17	60947793	60947793	-0.10913	0.10913	85037	394918	394918	1	1	0.405172	0.148	0.448276	0.16
929	chr10	7455338	7455338	-0.10912	0.10912	20550	241964	241964	1	3	0.405172	0.148	0.448276	0.16
4119	chr2	220400978	220400978	-0.109115	0.109115	112835	73296	73296	1	1	0.405172	0.148	0.448276	0.16
2780	chr16	75551627	75551627	-0.109105	0.109105	75654	371047	371047	1	5	0.405172	0.148	0.448276	0.16
3940	chr2	110873741	110873741	-0.109093	0.109093	106895	61068	61068	1	8	0.405172	0.148	0.448276	0.16
2680	chr16	29040623	29040623	-0.109092	0.109092	72652	363900	363900	1	1	0.405172	0.148	0.448276	0.16
1732	chr12	2944493	2944493	-0.109081	0.109081	41363	291539	291539	1	7	0.405172	0.148	0.448276	0.16
681	chr1	156851440	156851440	-0.10908	0.10908	13017	31401	31401	1	1	0.405172	0.148	0.448276	0.16
3925	chr2	105735756	105735756	-0.109065	0.109065	106554	60412	60412	1	2	0.405172	0.148	0.448276	0.16
4159	chr2	233390035	233390035	-0.109063	0.109063	113627	74944	74944	1	2	0.405172	0.148	0.448276	0.16
5895	chr7	32111237	32111237	-0.109054	0.109054	169928	189723	189723	1	14	0.405172	0.148	0.448276	0.16
1331	chr11	12001622	12001622	-0.10903	0.10903	31551	268573	268573	1	1	0.405172	0.148	0.448276	0.16
5192	chr5	134880967	134880967	-0.108997	0.108997	151065	136959	136959	1	9	0.405172	0.148	0.448276	0.16
2297	chr14	90862689	90862689	-0.108985	0.108985	60261	335372	335372	1	17	0.405172	0.148	0.448276	0.16
5997	chr7	94023308	94023308	-0.108982	0.108982	173511	197092	197092	1	11	0.405172	0.148	0.448276	0.16
3016	chr17	36732171	36732171	-0.108971	0.108971	82086	387185	387185	1	1	0.405172	0.148	0.448276	0.16
836	chr1	224075899	224075899	-0.108963	0.108963	17492	40775	40775	1	1	0.405172	0.148	0.448276	0.16
50	chr4	7502429	7502429	0.108963	0.108963	137160	107368	107368	1	1	0.405172	0.148	0.448276	0.16
4794	chr4	642765	642765	-0.108963	0.108963	135748	103334	103334	1	3	0.405172	0.148	0.448276	0.16
1410	chr11	58673577	58673577	-0.108961	0.108961	34152	274339	274339	1	9	0.405172	0.148	0.448276	0.16
5139	chr5	92928458	92928458	-0.108948	0.108948	149160	133020	133020	1	2	0.405172	0.148	0.448276	0.16
2613	chr16	727212	727212	-0.10894	0.10894	69509	356238	356238	1	2	0.405172	0.148	0.448276	0.16
354	chr1	29062689	29062689	-0.108937	0.108937	5302	12960	12960	1	16	0.405172	0.148	0.448276	0.16
4778	chr3	195938436	195938436	-0.108935	0.108935	135433	102523	102523	1	4	0.405172	0.148	0.448276	0.16
952	chr10	15515112	15515112	-0.108911	0.108911	21107	243253	243253	1	1	0.405172	0.148	0.448276	0.16
3619	chr19	49524256	49524256	-0.108908	0.108908	97716	428910	428910	1	2	0.405172	0.148	0.448276	0.16
3712	chr2	947515	947515	-0.108902	0.108902	99734	45701	45701	1	7	0.405172	0.148	0.448276	0.16
4215	chr20	2729245	2729245	-0.108898	0.108898	115528	434865	434865	1	1	0.405172	0.148	0.448276	0.16
2990	chr17	32485152	32485152	-0.108898	0.108898	81624	386044	386044	1	1	0.405172	0.148	0.448276	0.16
4305	chr20	55923774	55923774	-0.108881	0.108881	117958	441622	441622	1	1	0.405172	0.148	0.448276	0.16
5038	chr5	7851487	7851487	-0.108873	0.108873	145661	125944	125944	1	15	0.405172	0.148	0.448276	0.16
3487	chr19	15121531	15121531	-0.108841	0.108841	93903	418504	418504	1	15	0.413793	0.152	0.456897	0.164
4960	chr4	160322259	160322259	-0.108839	0.108839	143196	119825	119825	1	1	0.413793	0.152	0.456897	0.164
6125	chr7	155284759	155284759	-0.108829	0.108829	178013	207395	207395	1	11	0.413793	0.152	0.456897	0.164
4845	chr4	9382953	9382953	-0.108822	0.108822	137448	108028	108028	1	3	0.413793	0.152	0.456897	0.164
3480	chr19	13319777	13319777	-0.108811	0.108811	93654	417820	417820	1	5	0.413793	0.152	0.456897	0.164
6053	chr7	128550902	128550902	-0.108802	0.108802	175822	202501	202501	1	11	0.413793	0.152	0.456897	0.164
4231	chr20	18393738	18393738	-0.108792	0.108792	116042	436292	436292	1	1	0.413793	0.152	0.456897	0.164
1259	chr10	134972969	134972969	-0.108773	0.108773	29455	262360	262360	1	3	0.413793	0.152	0.456897	0.164
2957	chr17	21178476	21178476	-0.108771	0.108771	80811	384091	384091	1	7	0.413793	0.152	0.456897	0.164
4101	chr2	219647360	219647360	-0.108751	0.108751	112634	72687	72687	1	8	0.422414	0.156	0.465517	0.168
1799	chr12	42539512	42539512	-0.108734	0.108734	43686	296665	296665	1	12	0.422414	0.156	0.465517	0.168
1537	chr11	73498584	73498584	-0.108728	0.108728	36738	281716	281716	1	8	0.422414	0.156	0.465517	0.168
376	chr1	35586358	35586358	-0.108707	0.108707	5995	14590	14590	1	5	0.422414	0.156	0.465517	0.168
505	chr1	61542211	61542211	-0.1087	0.1087	8483	20427	20427	1	12	0.422414	0.156	0.465517	0.168
420	chr1	41303356	41303356	-0.108693	0.108693	6675	16273	16273	1	6	0.422414	0.156	0.465517	0.168
2487	chr15	70877381	70877381	-0.10869	0.10869	66407	349236	349236	1	5	0.422414	0.156	0.465517	0.168
596	chr1	145385163	145385163	-0.108674	0.108674	11575	27351	27351	1	7	0.422414	0.156	0.465517	0.168
5594	chr6	34433320	34433320	-0.108672	0.108672	158975	164097	164097	1	11	0.422414	0.156	0.465517	0.168
2020	chr12	125414015	125414015	-0.108667	0.108667	49824	311275	311275	1	1	0.422414	0.156	0.465517	0.168
2778	chr16	75289363	75289363	-0.108656	0.108656	75614	370961	370961	1	1	0.422414	0.156	0.465517	0.168
5351	chr6	1555311	1555311	-0.108655	0.108655	155237	146624	146624	1	4	0.422414	0.156	0.465517	0.168
2129	chr13	50707753	50707753	-0.108643	0.108643	53191	319299	319299	1	12	0.422414	0.156	0.465517	0.168
2631	chr16	3068707	3068707	-0.108617	0.108617	70505	359338	359338	1	14	0.422414	0.156	0.465517	0.168
943	chr10	13259274	13259274	-0.10861	0.10861	20875	242756	242756	1	3	0.422414	0.156	0.465517	0.168
3960	chr2	121107947	121107947	-0.108572	0.108572	107498	62370	62370	1	8	0.422414	0.156	0.465517	0.168
4807	chr4	1044797	1044797	-0.108545	0.108545	135958	104049	104049	1	4	0.422414	0.156	0.465517	0.168
1104	chr10	95518976	95518976	-0.108543	0.108543	25787	252900	252900	1	1	0.422414	0.156	0.465517	0.168
5396	chr6	16239799	16239799	-0.108538	0.108538	156605	149432	149432	1	12	0.422414	0.156	0.465517	0.168
6406	chr8	144502809	144502809	-0.108537	0.108537	187638	228342	228342	1	5	0.422414	0.156	0.465517	0.168
5164	chr5	131593730	131593730	-0.108524	0.108524	150699	136027	136027	1	11	0.422414	0.156	0.465517	0.168
2605	chr16	279746	279746	-0.108516	0.108516	69316	355633	355633	1	7	0.422414	0.156	0.465517	0.168
5655	chr6	44244395	44244395	-0.108514	0.108514	160254	166912	166912	1	3	0.422414	0.156	0.465517	0.168
2783	chr16	77997302	77997302	-0.108491	0.108491	75760	371274	371274	1	1	0.422414	0.156	0.465517	0.168
6241	chr8	24924801	24924801	-0.108488	0.108488	181213	215031	215031	1	1	0.422414	0.156	0.465517	0.168
4973	chr4	183727013	183727013	-0.108479	0.108479	143853	121216	121216	1	10	0.422414	0.156	0.465517	0.168
1080	chr10	88425627	88425627	-0.108477	0.108477	25265	251678	251678	1	1	0.422414	0.156	0.465517	0.168
485	chr1	54483896	54483896	-0.108462	0.108462	7951	19456	19456	1	7	0.422414	0.156	0.465517	0.168
5510	chr6	30922803	30922803	-0.108461	0.108461	158136	156505	156505	1	23	0.422414	0.156	0.465517	0.168
3882	chr2	80527798	80527798	-0.108447	0.108447	105189	57369	57369	1	1	0.422414	0.156	0.465517	0.168
6363	chr8	114451137	114451137	-0.108427	0.108427	185524	224136	224136	1	16	0.422414	0.156	0.465517	0.168
2198	chr14	23058972	23058972	-0.108394	0.108394	56501	327005	327005	1	10	0.422414	0.156	0.465517	0.168
4684	chr3	134512956	134512956	-0.108369	0.108369	131980	95263	95263	1	1	0.422414	0.156	0.465517	0.168
5872	chr7	27127576	27127576	-0.108352	0.108352	169434	188333	188333	1	6	0.422414	0.156	0.465517	0.168
905	chr10	1200124	1200124	-0.108326	0.108326	19854	240390	240390	1	3	0.422414	0.156	0.465517	0.168
2238	chr14	64319089	64319089	-0.108321	0.108321	58502	331731	331731	1	9	0.422414	0.156	0.465517	0.168
3083	chr17	42992872	42992872	-0.108315	0.108315	83294	390523	390523	1	8	0.422414	0.156	0.465517	0.168
3248	chr17	74639928	74639928	-0.1083	0.1083	86428	398229	398229	1	6	0.422414	0.156	0.465517	0.168
4790	chr3	197226107	197226107	-0.108287	0.108287	135582	102883	102883	1	6	0.422414	0.156	0.465517	0.168
3894	chr2	88649907	88649907	-0.108274	0.108274	105600	58311	58311	1	7	0.422414	0.156	0.465517	0.168
250	chr1	16861119	16861119	-0.108265	0.108265	3476	8591	8591	1	2	0.422414	0.156	0.465517	0.168
5706	chr6	108444506	108444506	-0.108259	0.108259	162509	171797	171797	1	5	0.422414	0.156	0.465517	0.168
436	chr1	43751376	43751376	-0.108251	0.108251	6965	16926	16926	1	7	0.422414	0.156	0.465517	0.168
2604	chr16	202482	202482	-0.108224	0.108224	69294	355565	355565	1	5	0.431034	0.16	0.465517	0.168
5564	chr6	32977708	32977708	-0.108213	0.108213	158670	161834	161834	1	67	0.431034	0.16	0.465517	0.168
525	chr1	85516568	85516568	-0.108212	0.108212	9472	22465	22465	1	1	0.431034	0.16	0.465517	0.168
6056	chr7	128784097	128784097	-0.1082	0.1082	175853	202584	202584	1	10	0.431034	0.16	0.465517	0.168
1144	chr10	102821670	102821670	-0.108188	0.108188	26498	254712	254712	1	12	0.431034	0.16	0.465517	0.168
3663	chr19	54515341	54515341	-0.108188	0.108188	98694	431627	431627	1	5	0.431034	0.16	0.465517	0.168
1769	chr12	14720100	14720100	-0.108182	0.108182	42583	294410	294410	1	14	0.431034	0.16	0.465517	0.168
3189	chr17	60782222	60782222	-0.108173	0.108173	85019	394883	394883	1	6	0.431034	0.16	0.465517	0.168
5783	chr6	168134760	168134760	-0.108173	0.108173	166166	179429	179429	1	1	0.431034	0.16	0.465517	0.168
5269	chr5	167718124	167718124	-0.108157	0.108157	153410	142309	142309	1	12	0.431034	0.16	0.465517	0.168
2380	chr14	105659225	105659225	-0.108142	0.108142	62225	340063	340063	1	3	0.439655	0.164	0.474138	0.172
5766	chr6	164052180	164052180	-0.108141	0.108141	165751	178434	178434	1	3	0.439655	0.164	0.474138	0.172
2749	chr16	57940653	57940653	-0.10814	0.10814	74308	367907	367907	1	1	0.439655	0.164	0.474138	0.172
1266	chr10	135191624	135191624	-0.108129	0.108129	29567	262795	262795	1	31	0.439655	0.164	0.474138	0.172
4605	chr3	64253795	64253795	-0.108113	0.108113	128612	88725	88725	1	7	0.439655	0.164	0.474138	0.172
5745	chr6	150331562	150331562	-0.108112	0.108112	164721	176372	176372	1	1	0.439655	0.164	0.474138	0.172
43	chr20	3725861	3725861	0.108109	0.108109	115651	435234	435234	1	3	0.439655	0.164	0.474138	0.172
5022	chr5	1867978	1867978	-0.108106	0.108106	145219	124773	124773	1	7	0.439655	0.164	0.474138	0.172
3116	chr17	46679715	46679715	-0.108099	0.108099	83815	391878	391878	1	7	0.439655	0.164	0.474138	0.172
5826	chr7	1688174	1688174	-0.108089	0.108089	167420	183126	183126	1	3	0.448276	0.168	0.482759	0.172
3502	chr19	21861136	21861136	-0.108088	0.108088	94877	421205	421205	1	4	0.448276	0.168	0.482759	0.172
1444	chr11	62455830	62455830	-0.108078	0.108078	34654	275633	275633	1	4	0.456897	0.168	0.491379	0.172
5069	chr5	42894332	42894332	-0.108078	0.108078	146995	128448	128448	1	2	0.456897	0.168	0.491379	0.172
80	chr6	39740405	39740405	0.10806	0.10806	159595	165358	165358	1	1	0.456897	0.168	0.491379	0.172
6005	chr7	97359829	97359829	-0.108051	0.108051	173670	197647	197647	1	1	0.456897	0.168	0.491379	0.172
4500	chr22	49448320	49448320	-0.108051	0.108051	123718	455565	455565	1	2	0.456897	0.168	0.491379	0.172
2784	chr16	78105804	78105804	-0.108037	0.108037	75770	371295	371295	1	1	0.456897	0.168	0.491379	0.172
5298	chr5	176125405	176125405	-0.108023	0.108023	154208	144054	144054	1	1	0.456897	0.168	0.491379	0.172
2600	chr15	101312904	101312904	-0.108012	0.108012	69073	355094	355094	1	1	0.456897	0.168	0.491379	0.172
1867	chr12	53613154	53613154	-0.108012	0.108012	44822	299418	299418	1	4	0.456897	0.168	0.491379	0.172
1783	chr12	28126534	28126534	-0.108005	0.108005	43198	295685	295685	1	1	0.456897	0.168	0.491379	0.172
1721	chr12	618772	618772	-0.108004	0.108004	41077	290949	290949	1	1	0.456897	0.168	0.491379	0.172
4770	chr3	194469144	194469144	-0.107999	0.107999	135210	102060	102060	1	3	0.456897	0.168	0.491379	0.172
1434	chr11	61442541	61442541	-0.107991	0.107991	34476	275117	275117	1	1	0.456897	0.168	0.491379	0.172
4079	chr2	202753217	202753217	-0.107991	0.107991	111561	70670	70670	1	1	0.456897	0.168	0.491379	0.172
336	chr1	26503847	26503847	-0.107981	0.107981	4877	11789	11789	1	9	0.456897	0.168	0.491379	0.172
3156	chr17	48712923	48712923	-0.107974	0.107974	84228	393063	393063	1	1	0.456897	0.168	0.491379	0.172
1731	chr12	2902480	2902480	-0.107957	0.107957	41351	291495	291495	1	3	0.456897	0.168	0.491379	0.172
6400	chr8	144098888	144098888	-0.107956	0.107956	187499	227948	227948	1	13	0.456897	0.168	0.491379	0.172
1129	chr10	101824920	101824920	-0.107943	0.107943	26323	254156	254156	1	5	0.456897	0.168	0.491379	0.172
4241	chr20	30439610	30439610	-0.107932	0.107932	116472	437478	437478	1	1	0.456897	0.168	0.491379	0.172
307	chr1	23197180	23197180	-0.107929	0.107929	4439	10627	10627	1	1	0.456897	0.168	0.491379	0.172
1918	chr12	81101022	81101022	-0.107925	0.107925	46628	303787	303787	1	8	0.456897	0.168	0.491379	0.172
2892	chr17	6617580	6617580	-0.107923	0.107923	79128	379801	379801	1	12	0.456897	0.168	0.491379	0.172
4034	chr2	159652019	159652019	-0.107923	0.107923	109389	65948	65948	1	4	0.456897	0.168	0.491379	0.172
3855	chr2	71047649	71047649	-0.107922	0.107922	104561	55848	55848	1	3	0.456897	0.168	0.491379	0.172
1601	chr11	116661043	116661043	-0.10792	0.10792	39029	286475	286475	1	6	0.456897	0.168	0.491379	0.172
595	chr1	145092330	145092330	-0.107918	0.107918	11554	27303	27303	1	3	0.456897	0.168	0.491379	0.172
1380	chr11	44291407	44291407	-0.107912	0.107912	33175	272187	272187	1	1	0.456897	0.168	0.491379	0.172
3471	chr19	11565495	11565495	-0.10791	0.10791	93306	416674	416674	1	6	0.456897	0.168	0.491379	0.172
2161	chr13	112063695	112063695	-0.107902	0.107902	55364	323717	323717	1	3	0.456897	0.168	0.491379	0.172
2407	chr15	35088107	35088107	-0.107874	0.107874	63556	343061	343061	1	8	0.456897	0.168	0.491379	0.172
4410	chr22	22874677	22874677	-0.107856	0.107856	121410	449844	449844	1	5	0.456897	0.168	0.491379	0.172
5152	chr5	121852022	121852022	-0.107844	0.107844	150243	135124	135124	1	1	0.465517	0.172	0.5	0.176
3257	chr17	75278162	75278162	-0.107839	0.107839	86539	398517	398517	1	11	0.465517	0.172	0.5	0.176
3486	chr19	15121333	15121333	-0.10782	0.10782	93903	418500	418500	1	15	0.465517	0.172	0.5	0.176
2640	chr16	3999569	3999569	-0.107812	0.107812	70739	359968	359968	1	7	0.465517	0.172	0.5	0.176
1614	chr11	118842484	118842484	-0.107797	0.107797	39312	287195	287195	1	12	0.465517	0.172	0.5	0.176
4181	chr2	239463246	239463246	-0.107795	0.107795	114444	76694	76694	1	4	0.465517	0.172	0.5	0.176
5630	chr6	40698276	40698276	-0.107795	0.107795	159665	165483	165483	1	1	0.465517	0.172	0.5	0.176
6326	chr8	72460643	72460643	-0.107791	0.107791	183728	220424	220424	1	1	0.465517	0.172	0.5	0.176
3583	chr19	46178388	46178388	-0.107781	0.107781	97065	427210	427210	1	3	0.465517	0.172	0.5	0.176
2427	chr15	41850612	41850612	-0.107778	0.107778	64118	344351	344351	1	11	0.465517	0.172	0.5	0.176
5262	chr5	159340430	159340430	-0.107765	0.107765	153141	141790	141790	1	1	0.465517	0.172	0.5	0.176
4877	chr4	53727839	53727839	-0.107759	0.107759	139034	111314	111314	1	12	0.465517	0.172	0.5	0.176
2554	chr15	89350799	89350799	-0.107758	0.107758	68074	352815	352815	1	1	0.465517	0.172	0.5	0.176
1772	chr12	14909556	14909556	-0.107736	0.107736	42592	294434	294434	1	1	0.465517	0.172	0.5	0.176
2674	chr16	23706666	23706666	-0.107728	0.107728	72266	363108	363108	1	3	0.465517	0.172	0.5	0.176
790	chr1	205312199	205312199	-0.107726	0.107726	16179	38021	38021	1	3	0.465517	0.172	0.5	0.176
1425	chr11	60961816	60961816	-0.107712	0.107712	34392	274911	274911	1	1	0.465517	0.172	0.5	0.176
6157	chr8	833012	833012	-0.107708	0.107708	179061	210295	210295	1	4	0.465517	0.172	0.5	0.176
5212	chr5	141152021	141152021	-0.107703	0.107703	151870	139259	139259	1	1	0.465517	0.172	0.5	0.176
2710	chr16	49910216	49910216	-0.107703	0.107703	73664	366397	366397	1	6	0.465517	0.172	0.5	0.176
4253	chr20	35169609	35169609	-0.107694	0.107694	116897	438611	438611	1	9	0.465517	0.172	0.5	0.176
6128	chr7	155333384	155333384	-0.107693	0.107693	178024	207433	207433	1	1	0.465517	0.172	0.5	0.176
3094	chr17	43863356	43863356	-0.107682	0.107682	83448	390952	390952	1	10	0.465517	0.172	0.5	0.176
483	chr1	54059983	54059983	-0.10767	0.10767	7904	19348	19348	1	3	0.465517	0.172	0.5	0.176
3440	chr19	3290030	3290030	-0.107653	0.107653	91691	412368	412368	1	2	0.465517	0.172	0.5	0.176
5516	chr6	31240651	31240651	-0.10765	0.10765	158204	156941	156941	1	33	0.465517	0.172	0.5	0.176
3656	chr19	54185441	54185441	-0.107643	0.107643	98591	431324	431324	1	1	0.465517	0.172	0.5	0.176
2571	chr15	93254852	93254852	-0.107638	0.107638	68536	353896	353896	1	2	0.465517	0.172	0.5	0.176
3167	chr17	55939387	55939387	-0.107638	0.107638	84603	393817	393817	1	7	0.465517	0.172	0.5	0.176
4630	chr3	112359488	112359488	-0.107626	0.107626	130216	91582	91582	1	7	0.465517	0.172	0.5	0.176
6563	chr9	133853434	133853434	-0.107624	0.107624	192402	236967	236967	1	1	0.465517	0.172	0.5	0.176
4260	chr20	42350667	42350667	-0.10761	0.10761	117208	439585	439585	1	2	0.465517	0.172	0.5	0.176
4142	chr2	232789413	232789413	-0.107608	0.107608	113561	74765	74765	1	1	0.465517	0.172	0.5	0.176
3533	chr19	36499721	36499721	-0.107581	0.107581	95570	423098	423098	1	4	0.474138	0.176	0.508621	0.18
5601	chr6	35181113	35181113	-0.107572	0.107572	159067	164294	164294	1	10	0.474138	0.176	0.508621	0.18
3302	chr17	80279077	80279077	-0.107571	0.107571	87902	402632	402632	1	10	0.474138	0.176	0.508621	0.18
5274	chr5	171057282	171057282	-0.107544	0.107544	153643	142813	142813	1	5	0.474138	0.176	0.508621	0.18
5044	chr5	14581404	14581404	-0.107538	0.107538	146024	126550	126550	1	10	0.474138	0.176	0.508621	0.18
3582	chr19	46147548	46147548	-0.107534	0.107534	97058	427191	427191	1	1	0.474138	0.176	0.508621	0.18
156	chr1	6267579	6267579	-0.107527	0.107527	1697	4865	4865	1	1	0.474138	0.176	0.508621	0.18
2463	chr15	65133105	65133105	-0.10751	0.10751	65737	347887	347887	1	10	0.474138	0.176	0.508621	0.18
1920	chr12	83592588	83592588	-0.107472	0.107472	46695	303942	303942	1	1	0.474138	0.176	0.508621	0.18
783	chr1	204121899	204121899	-0.10746	0.10746	15996	37655	37655	1	11	0.474138	0.176	0.508621	0.18
5421	chr6	26592423	26592423	-0.107459	0.107459	157325	151100	151100	1	1	0.474138	0.176	0.508621	0.18
5666	chr6	69342841	69342841	-0.107456	0.107456	161131	168610	168610	1	1	0.474138	0.176	0.508621	0.18
3366	chr18	47793175	47793175	-0.107451	0.107451	89488	406953	406953	1	10	0.474138	0.176	0.508621	0.18
5233	chr5	149679307	149679307	-0.107445	0.107445	152509	140485	140485	1	1	0.474138	0.176	0.508621	0.18
47	chr4	6034828	6034828	0.107436	0.107436	136918	106753	106753	1	1	0.474138	0.176	0.508621	0.18
2893	chr17	6899332	6899332	-0.10743	0.10743	79147	379873	379873	1	17	0.474138	0.176	0.508621	0.18
4646	chr3	122705793	122705793	-0.107428	0.107428	130816	92813	92813	1	1	0.474138	0.176	0.508621	0.18
735	chr1	180923683	180923683	-0.107411	0.107411	14737	35122	35122	1	7	0.482759	0.176	0.517241	0.18
1180	chr10	115938729	115938729	-0.107392	0.107392	27408	256860	256860	1	13	0.482759	0.176	0.517241	0.18
215	chr1	11040367	11040367	-0.107368	0.107368	2652	6883	6883	1	1	0.482759	0.176	0.517241	0.18
5250	chr5	154026448	154026448	-0.10736	0.10736	152836	141205	141205	1	8	0.482759	0.176	0.517241	0.18
3805	chr2	26729139	26729139	-0.107351	0.107351	101695	49908	49908	1	1	0.482759	0.176	0.517241	0.18
5693	chr6	100442489	100442489	-0.107333	0.107333	162172	171063	171063	1	8	0.482759	0.176	0.517241	0.18
3352	chr18	43355989	43355989	-0.107333	0.107333	89274	406415	406415	1	4	0.482759	0.176	0.517241	0.18
4476	chr22	42950295	42950295	-0.107331	0.107331	123117	454191	454191	1	10	0.482759	0.176	0.517241	0.18
2706	chr16	49525727	49525727	-0.107326	0.107326	73602	366291	366291	1	6	0.482759	0.176	0.517241	0.18
1865	chr12	53399544	53399544	-0.107321	0.107321	44771	299297	299297	1	10	0.482759	0.176	0.517241	0.18
1658	chr11	125010728	125010728	-0.107315	0.107315	40021	288745	288745	1	1	0.482759	0.176	0.517241	0.18
1490	chr11	67143062	67143062	-0.107308	0.107308	35688	278910	278910	1	16	0.482759	0.176	0.517241	0.18
2133	chr13	51723181	51723181	-0.107303	0.107303	53261	319407	319407	1	1	0.482759	0.176	0.517241	0.18
3738	chr2	3833127	3833127	-0.107294	0.107294	100163	46816	46816	1	1	0.482759	0.176	0.517241	0.18
3608	chr19	49133421	49133421	-0.107284	0.107284	97613	428606	428606	1	5	0.482759	0.176	0.517241	0.18
6373	chr8	134806615	134806615	-0.107275	0.107275	186704	226110	226110	1	1	0.482759	0.176	0.517241	0.18
1356	chr11	27015592	27015592	-0.107272	0.107272	32393	270423	270423	1	7	0.491379	0.18	0.525862	0.184
5006	chr5	525771	525771	-0.107248	0.107248	144748	123257	123257	1	1	0.491379	0.18	0.525862	0.184
3353	chr18	43418829	43418829	-0.107246	0.107246	89281	406427	406427	1	6	0.491379	0.18	0.525862	0.184
1542	chr11	76838749	76838749	-0.107225	0.107225	37099	282518	282518	1	9	0.491379	0.18	0.525862	0.184
68	chr5	140800495	140800495	0.107195	0.107195	151802	139051	139051	1	12	0.5	0.18	0.525862	0.184
2905	chr17	7919022	7919022	-0.107186	0.107186	79433	380963	380963	1	6	0.5	0.18	0.525862	0.184
5874	chr7	27218867	27218867	-0.10717	0.10717	169479	188726	188726	1	9	0.5	0.18	0.525862	0.184
999	chr10	45306728	45306728	-0.107168	0.107168	22667	246505	246505	1	1	0.5	0.18	0.525862	0.184
1897	chr12	57915555	57915555	-0.107166	0.107166	45504	301533	301533	1	9	0.5	0.18	0.525862	0.184
2012	chr12	122356852	122356852	-0.107163	0.107163	49288	310015	310015	1	10	0.5	0.18	0.525862	0.184
407	chr1	40133581	40133581	-0.107159	0.107159	6526	15853	15853	1	1	0.5	0.18	0.525862	0.184
3255	chr17	74940026	74940026	-0.107148	0.107148	86481	398372	398372	1	3	0.5	0.18	0.525862	0.184
1930	chr12	95841414	95841414	-0.107141	0.107141	47140	304790	304790	1	8	0.5	0.18	0.525862	0.184
1071	chr10	88023243	88023243	-0.107138	0.107138	25214	251560	251560	1	7	0.5	0.18	0.525862	0.184
6500	chr9	100504065	100504065	-0.107124	0.107124	190526	233919	233919	1	1	0.5	0.18	0.525862	0.184
5074	chr5	43000890	43000890	-0.107117	0.107117	147016	128515	128515	1	7	0.5	0.18	0.525862	0.184
3198	chr17	63512677	63512677	-0.107105	0.107105	85307	395573	395573	1	1	0.5	0.18	0.525862	0.184
745	chr1	182922705	182922705	-0.1071	0.1071	14900	35453	35453	1	12	0.5	0.18	0.525862	0.184
5196	chr5	135364986	135364986	-0.107098	0.107098	151117	137065	137065	1	15	0.5	0.18	0.525862	0.184
4355	chr21	43111998	43111998	-0.107085	0.107085	119806	446257	446257	1	1	0.5	0.18	0.525862	0.184
3566	chr19	44032076	44032076	-0.107074	0.107074	96690	426100	426100	1	9	0.508621	0.184	0.534483	0.188
88	chr8	142843415	142843415	0.107067	0.107067	187243	227283	227283	1	1	0.508621	0.184	0.534483	0.188
6376	chr8	141359539	141359539	-0.107037	0.107037	186954	226564	226564	1	4	0.508621	0.184	0.534483	0.188
2979	chr17	28803927	28803927	-0.107035	0.107035	81342	385437	385437	1	9	0.508621	0.184	0.534483	0.188
5176	chr5	133513511	133513511	-0.107034	0.107034	150894	136492	136492	1	12	0.508621	0.184	0.534483	0.188
3627	chr19	49937176	49937176	-0.107013	0.107013	97817	429188	429188	1	3	0.508621	0.184	0.534483	0.188
429	chr1	42384647	42384647	-0.10699	0.10699	6802	16517	16517	1	11	0.508621	0.184	0.534483	0.188
1858	chr12	52774147	52774147	-0.106981	0.106981	44664	299049	299049	1	1	0.508621	0.184	0.534483	0.188
4557	chr3	32863175	32863175	-0.106978	0.106978	125972	82572	82572	1	5	0.508621	0.184	0.534483	0.188
6337	chr8	87082023	87082023	-0.106968	0.106968	184259	221550	221550	1	10	0.508621	0.184	0.534483	0.188
3881	chr2	74943219	74943219	-0.106967	0.106967	104984	57022	57022	1	1	0.508621	0.184	0.534483	0.188
1306	chr11	6291339	6291339	-0.106965	0.106965	30988	267290	267290	1	14	0.508621	0.184	0.534483	0.188
2027	chr12	130705459	130705459	-0.106964	0.106964	50181	312017	312017	1	1	0.508621	0.184	0.534483	0.188
390	chr1	38200920	38200920	-0.106964	0.106964	6287	15293	15293	1	3	0.508621	0.184	0.534483	0.188
2570	chr15	93139145	93139145	-0.106962	0.106962	68515	353857	353857	1	5	0.508621	0.184	0.534483	0.188
194	chr1	9527208	9527208	-0.106949	0.106949	2351	6207	6207	1	2	0.517241	0.188	0.543103	0.192
2726	chr16	55794456	55794456	-0.10693	0.10693	74024	367215	367215	1	6	0.517241	0.188	0.543103	0.192
6479	chr9	94648732	94648732	-0.106928	0.106928	190100	233176	233176	1	2	0.517241	0.188	0.543103	0.192
3316	chr18	8608333	8608333	-0.106921	0.106921	88452	404297	404297	1	1	0.517241	0.188	0.543103	0.192
4994	chr4	187765617	187765617	-0.106912	0.106912	144339	122341	122341	1	1	0.517241	0.188	0.543103	0.192
5692	chr6	99236061	99236061	-0.106909	0.106909	162094	170767	170767	1	2	0.517241	0.188	0.543103	0.192
2974	chr17	27917157	27917157	-0.106905	0.106905	81267	385262	385262	1	2	0.517241	0.188	0.543103	0.192
3087	chr17	43065876	43065876	-0.106902	0.106902	83311	390586	390586	1	3	0.517241	0.188	0.543103	0.192
2677	chr16	24550148	24550148	-0.106898	0.106898	72316	363196	363196	1	9	0.517241	0.188	0.543103	0.192
5098	chr5	71188518	71188518	-0.106895	0.106895	148072	130734	130734	1	1	0.517241	0.188	0.543103	0.192
4336	chr21	34404457	34404457	-0.106891	0.106891	119356	445101	445101	1	1	0.517241	0.188	0.543103	0.192
2282	chr14	77495672	77495672	-0.106889	0.106889	59692	334247	334247	1	8	0.517241	0.188	0.543103	0.192
6486	chr9	97402555	97402555	-0.106886	0.106886	190297	233528	233528	1	4	0.517241	0.188	0.543103	0.192
5468	chr6	28832571	28832571	-0.106882	0.106882	157679	152581	152581	1	82	0.517241	0.188	0.543103	0.192
183	chr1	8181647	8181647	-0.106879	0.106879	2075	5717	5717	1	2	0.517241	0.188	0.543103	0.192
1447	chr11	62690462	62690462	-0.106856	0.106856	34710	275882	275882	1	13	0.517241	0.188	0.543103	0.192
3003	chr17	35085134	35085134	-0.10685	0.10685	81915	386766	386766	1	3	0.517241	0.188	0.543103	0.192
1970	chr12	110271625	110271625	-0.10685	0.10685	48118	306941	306941	1	9	0.517241	0.188	0.543103	0.192
3789	chr2	23840282	23840282	-0.10683	0.10683	101403	49178	49178	1	8	0.517241	0.188	0.543103	0.192
3577	chr19	45849853	45849853	-0.106828	0.106828	96978	426933	426933	1	2	0.517241	0.188	0.543103	0.192
3150	chr17	48635853	48635853	-0.10682	0.10682	84200	392980	392980	1	30	0.517241	0.188	0.543103	0.192
556	chr1	109359175	109359175	-0.106809	0.106809	10436	24686	24686	1	1	0.517241	0.188	0.543103	0.192
585	chr1	117452304	117452304	-0.106807	0.106807	11215	26599	26599	1	12	0.517241	0.188	0.543103	0.192
3743	chr2	6910631	6910631	-0.1068	0.1068	100283	47020	47020	1	5	0.517241	0.188	0.543103	0.192
4152	chr2	233323532	233323532	-0.106789	0.106789	113608	74897	74897	1	10	0.517241	0.188	0.543103	0.192
2167	chr13	112733739	112733739	-0.106786	0.106786	55485	324091	324091	1	1	0.517241	0.188	0.543103	0.192
4647	chr3	122712138	122712138	-0.106782	0.106782	130817	92814	92814	1	4	0.517241	0.188	0.543103	0.192
4244	chr20	33880214	33880214	-0.106771	0.106771	116794	438327	438327	1	11	0.517241	0.188	0.543103	0.192
3908	chr2	97174391	97174391	-0.10677	0.10677	105889	58978	58978	1	18	0.517241	0.188	0.543103	0.192
6176	chr8	11141424	11141424	-0.10674	0.10674	180151	212783	212783	1	10	0.517241	0.188	0.543103	0.192
3766	chr2	11796974	11796974	-0.106729	0.106729	100827	48129	48129	1	4	0.517241	0.188	0.543103	0.192
4929	chr4	110480700	110480700	-0.106728	0.106728	141229	115826	115826	1	11	0.517241	0.188	0.543103	0.192
4674	chr3	130064261	130064261	-0.106727	0.106727	131688	94655	94655	1	5	0.517241	0.188	0.543103	0.192
4786	chr3	197066980	197066980	-0.106723	0.106723	135558	102848	102848	1	1	0.517241	0.188	0.543103	0.192
3455	chr19	6372363	6372363	-0.106715	0.106715	92452	414245	414245	1	11	0.517241	0.188	0.543103	0.192
842	chr1	225998870	225998870	-0.106676	0.106676	17638	41055	41055	1	10	0.517241	0.188	0.543103	0.192
334	chr1	26487591	26487591	-0.106675	0.106675	4870	11752	11752	1	9	0.517241	0.188	0.543103	0.192
1270	chr11	394289	394289	-0.106668	0.106668	29730	263274	263274	1	15	0.517241	0.188	0.543103	0.192
292	chr1	21934726	21934726	-0.106658	0.106658	4226	10228	10228	1	3	0.517241	0.188	0.543103	0.192
2222	chr14	54424149	54424149	-0.106655	0.106655	57833	330310	330310	1	5	0.517241	0.188	0.543103	0.192
6131	chr7	155971174	155971174	-0.106648	0.106648	178133	207714	207714	1	9	0.517241	0.188	0.543103	0.192
673	chr1	156613060	156613060	-0.106648	0.106648	12953	31202	31202	1	1	0.517241	0.188	0.543103	0.192
206	chr1	10857110	10857110	-0.106624	0.106624	2615	6829	6829	1	14	0.517241	0.188	0.543103	0.192
3681	chr19	56003211	56003211	-0.106607	0.106607	99012	432494	432494	1	1	0.517241	0.188	0.543103	0.192
273	chr1	18808559	18808559	-0.106605	0.106605	3788	9237	9237	1	9	0.517241	0.188	0.543103	0.192
3787	chr2	23643119	23643119	-0.106599	0.106599	101362	49121	49121	1	3	0.517241	0.188	0.543103	0.192
1840	chr12	52245356	52245356	-0.106596	0.106596	44521	298731	298731	1	1	0.517241	0.188	0.543103	0.192
5485	chr6	29894195	29894195	-0.106571	0.106571	157883	153902	153902	1	33	0.525862	0.192	0.551724	0.196
964	chr10	26680729	26680729	-0.106555	0.106555	21599	244354	244354	1	4	0.525862	0.192	0.551724	0.196
5259	chr5	158488659	158488659	-0.106548	0.106548	153087	141666	141666	1	1	0.525862	0.192	0.551724	0.196
1477	chr11	66079194	66079194	-0.10654	0.10654	35456	278224	278224	1	9	0.525862	0.192	0.551724	0.196
6518	chr9	124887818	124887818	-0.106533	0.106533	191416	235307	235307	1	1	0.525862	0.192	0.551724	0.196
217	chr1	11042161	11042161	-0.106501	0.106501	2654	6885	6885	1	5	0.534483	0.196	0.560345	0.2
6043	chr7	127847835	127847835	-0.1065	0.1065	175699	202206	202206	1	3	0.534483	0.196	0.560345	0.2
4018	chr2	132348567	132348567	-0.106494	0.106494	108306	64023	64023	1	4	0.534483	0.196	0.560345	0.2
2870	chr17	1880884	1880884	-0.106477	0.106477	78435	377966	377966	1	7	0.543103	0.196	0.560345	0.2
5188	chr5	134823969	134823969	-0.10646	0.10646	151055	136892	136892	1	2	0.543103	0.196	0.560345	0.2
2280	chr14	76818832	76818832	-0.106457	0.106457	59610	334088	334088	1	4	0.551724	0.196	0.568966	0.2
829	chr1	221068834	221068834	-0.106455	0.106455	17283	40388	40388	1	12	0.551724	0.196	0.568966	0.2
2259	chr14	71288210	71288210	-0.106439	0.106439	59076	332947	332947	1	2	0.560345	0.196	0.577586	0.2
781	chr1	203830200	203830200	-0.106439	0.106439	15960	37589	37589	1	11	0.560345	0.196	0.577586	0.2
2086	chr13	24557080	24557080	-0.106429	0.106429	51434	315498	315498	1	1	0.568966	0.196	0.586207	0.2
5876	chr7	27247651	27247651	-0.106422	0.106422	169496	188832	188832	1	1	0.568966	0.196	0.586207	0.2
2987	chr17	30412142	30412142	-0.106416	0.106416	81498	385785	385785	1	1	0.568966	0.196	0.586207	0.2
1553	chr11	85566560	85566560	-0.106413	0.106413	37501	283310	283310	1	13	0.568966	0.196	0.586207	0.2
2217	chr14	48148429	48148429	-0.106407	0.106407	57449	329497	329497	1	1	0.568966	0.196	0.586207	0.2
3778	chr2	20252225	20252225	-0.106386	0.106386	101211	48852	48852	1	15	0.568966	0.196	0.586207	0.2
1781	chr12	27485428	27485428	-0.106384	0.106384	43141	295576	295576	1	6	0.568966	0.196	0.586207	0.2
4955	chr4	155336816	155336816	-0.106383	0.106383	142976	119366	119366	1	1	0.568966	0.196	0.586207	0.2
364	chr1	31376412	31376412	-0.106383	0.106383	5461	13295	13295	1	1	0.568966	0.196	0.586207	0.2
4722	chr3	160475102	160475102	-0.106372	0.106372	133330	98275	98275	1	5	0.568966	0.196	0.586207	0.2
1509	chr11	69259831	69259831	-0.10637	0.10637	36113	280094	280094	1	8	0.568966	0.196	0.586207	0.2
5530	chr6	31870970	31870970	-0.106366	0.106366	158376	159149	159149	1	76	0.568966	0.196	0.586207	0.2
941	chr10	13093279	13093279	-0.106359	0.106359	20859	242711	242711	1	1	0.568966	0.196	0.586207	0.2
3263	chr17	76227681	76227681	-0.106348	0.106348	86716	398946	398946	1	14	0.577586	0.196	0.594828	0.2
4255	chr20	36535798	36535798	-0.106327	0.106327	117009	439012	439012	1	1	0.577586	0.196	0.594828	0.2
1219	chr10	128376044	128376044	-0.106313	0.106313	28460	259256	259256	1	1	0.577586	0.196	0.594828	0.2
5366	chr6	3743529	3743529	-0.106313	0.106313	155539	147305	147305	1	5	0.577586	0.196	0.594828	0.2
6190	chr8	11835607	11835607	-0.10631	0.10631	180279	213117	213117	1	1	0.577586	0.196	0.594828	0.2
1460	chr11	64257660	64257660	-0.106299	0.106299	34972	276676	276676	1	3	0.577586	0.196	0.594828	0.2
827	chr1	221064388	221064388	-0.106296	0.106296	17282	40371	40371	1	11	0.577586	0.196	0.594828	0.2
2930	chr17	14206981	14206981	-0.106273	0.106273	79974	382250	382250	1	15	0.577586	0.196	0.594828	0.2
3415	chr19	1300085	1300085	-0.106272	0.106272	90995	410574	410574	1	3	0.577586	0.196	0.594828	0.2
6073	chr7	141130687	141130687	-0.106255	0.106255	176847	204613	204613	1	2	0.577586	0.196	0.594828	0.2
5925	chr7	47936530	47936530	-0.106247	0.106247	171104	192061	192061	1	1	0.577586	0.196	0.594828	0.2
657	chr1	154733435	154733435	-0.106246	0.106246	12565	30022	30022	1	6	0.577586	0.196	0.594828	0.2
5093	chr5	66462662	66462662	-0.106243	0.106243	147906	130385	130385	1	5	0.577586	0.196	0.594828	0.2
30	chr14	95964097	95964097	0.106231	0.106231	60794	336509	336509	1	1	0.577586	0.196	0.594828	0.2
3622	chr19	49658532	49658532	-0.106222	0.106222	97773	429062	429062	1	6	0.577586	0.196	0.594828	0.2
3637	chr19	51053313	51053313	-0.106213	0.106213	98089	429962	429962	1	2	0.577586	0.196	0.594828	0.2
4676	chr3	133191297	133191297	-0.106212	0.106212	131843	94957	94957	1	4	0.577586	0.196	0.594828	0.2
6566	chr9	135042030	135042030	-0.106199	0.106199	192549	237172	237172	1	2	0.577586	0.196	0.594828	0.2
4808	chr4	1166873	1166873	-0.106199	0.106199	135990	104129	104129	1	18	0.577586	0.196	0.594828	0.2
4468	chr22	42353589	42353589	-0.106185	0.106185	123041	453982	453982	1	4	0.577586	0.196	0.594828	0.2
4670	chr3	128292593	128292593	-0.106169	0.106169	131454	94106	94106	1	6	0.577586	0.196	0.594828	0.2
5475	chr6	29404733	29404733	-0.106157	0.106157	157757	153065	153065	1	4	0.577586	0.196	0.594828	0.2
472	chr1	50514460	50514460	-0.106156	0.106156	7603	18600	18600	1	11	0.577586	0.196	0.594828	0.2
4695	chr3	139259742	139259742	-0.106152	0.106152	132271	95976	95976	1	20	0.577586	0.196	0.594828	0.2
5302	chr5	176543790	176543790	-0.106133	0.106133	154280	144235	144235	1	5	0.577586	0.196	0.594828	0.2
3519	chr19	35323864	35323864	-0.106115	0.106115	95333	422384	422384	1	4	0.577586	0.196	0.594828	0.2
4899	chr4	69239481	69239481	-0.106096	0.106096	139524	112280	112280	1	1	0.577586	0.196	0.594828	0.2
1371	chr11	34273111	34273111	-0.106071	0.106071	32789	271437	271437	1	1	0.586207	0.2	0.603448	0.204
6271	chr8	41556933	41556933	-0.106063	0.106063	182303	217331	217331	1	1	0.586207	0.2	0.603448	0.204
2223	chr14	54446260	54446260	-0.106047	0.106047	57838	330320	330320	1	1	0.586207	0.2	0.603448	0.204
5536	chr6	32054845	32054845	-0.106031	0.106031	158426	159788	159788	1	78	0.586207	0.2	0.603448	0.204
1787	chr12	29937733	29937733	-0.106029	0.106029	43278	295822	295822	1	14	0.586207	0.2	0.603448	0.204
3423	chr19	1496580	1496580	-0.106024	0.106024	91084	410858	410858	1	3	0.586207	0.2	0.603448	0.204
2920	chr17	9019124	9019124	-0.106023	0.106023	79629	381551	381551	1	5	0.586207	0.2	0.603448	0.204
5392	chr6	13770042	13770042	-0.106017	0.106017	156350	149027	149027	1	3	0.594828	0.204	0.612069	0.208
3813	chr2	27938071	27938071	-0.106011	0.106011	101895	50523	50523	1	3	0.594828	0.204	0.612069	0.208
4863	chr4	37456396	37456396	-0.106003	0.106003	138386	109805	109805	1	1	0.594828	0.204	0.612069	0.208
3429	chr19	2361574	2361574	-0.105997	0.105997	91432	411739	411739	1	1	0.594828	0.204	0.612069	0.208
750	chr1	185703877	185703877	-0.105995	0.105995	15113	35849	35849	1	13	0.594828	0.204	0.612069	0.208
5829	chr7	2282600	2282600	-0.105994	0.105994	167667	184005	184005	1	14	0.594828	0.204	0.612069	0.208
893	chr1	247511364	247511364	-0.105991	0.105991	19414	44866	44866	1	3	0.594828	0.204	0.612069	0.208
6467	chr9	87433864	87433864	-0.105991	0.105991	189783	232709	232709	1	1	0.594828	0.204	0.612069	0.208
1008	chr10	47967697	47967697	-0.105985	0.105985	22853	246886	246886	1	5	0.594828	0.204	0.612069	0.208
5583	chr6	33600828	33600828	-0.105967	0.105967	158815	163721	163721	1	5	0.594828	0.204	0.612069	0.208
371	chr1	33648656	33648656	-0.105967	0.105967	5827	14195	14195	1	4	0.594828	0.204	0.612069	0.208
2916	chr17	8908225	8908225	-0.105959	0.105959	79616	381516	381516	1	2	0.594828	0.204	0.612069	0.208
2962	chr17	21477053	21477053	-0.105952	0.105952	80860	384227	384227	1	1	0.594828	0.204	0.612069	0.208
2117	chr13	43457994	43457994	-0.105922	0.105922	52663	318152	318152	1	1	0.603448	0.204	0.62069	0.208
2966	chr17	26575633	26575633	-0.105919	0.105919	81036	384587	384587	1	1	0.603448	0.204	0.62069	0.208
3244	chr17	74525125	74525125	-0.10589	0.10589	86405	398158	398158	1	6	0.612069	0.204	0.62931	0.208
4092	chr2	217237937	217237937	-0.105878	0.105878	112311	72090	72090	1	1	0.612069	0.204	0.62931	0.208
4033	chr2	159651813	159651813	-0.105877	0.105877	109389	65946	65946	1	4	0.612069	0.204	0.62931	0.208
2657	chr16	10736747	10736747	-0.105868	0.105868	71256	361102	361102	1	1	0.612069	0.204	0.62931	0.208
778	chr1	203237069	203237069	-0.105866	0.105866	15866	37410	37410	1	2	0.612069	0.204	0.62931	0.208
1733	chr12	3260174	3260174	-0.105841	0.105841	41407	291627	291627	1	1	0.612069	0.204	0.62931	0.208
1946	chr12	105184006	105184006	-0.105839	0.105839	47660	305911	305911	1	1	0.612069	0.204	0.62931	0.208
5151	chr5	121187598	121187598	-0.105824	0.105824	150194	135028	135028	1	7	0.62069	0.204	0.637931	0.208
5620	chr6	37400392	37400392	-0.10582	0.10582	159383	164980	164980	1	7	0.62069	0.204	0.637931	0.208
1960	chr12	108617683	108617683	-0.105806	0.105806	47905	306459	306459	1	2	0.62069	0.204	0.637931	0.208
4470	chr22	42524984	42524984	-0.105801	0.105801	123062	454065	454065	1	3	0.62069	0.204	0.637931	0.208
5292	chr5	174045291	174045291	-0.1058	0.1058	153994	143563	143563	1	2	0.62069	0.204	0.637931	0.208
60	chr5	140562562	140562562	0.105787	0.105787	151712	138638	138638	1	13	0.62069	0.204	0.637931	0.208
6466	chr9	87309394	87309394	-0.105782	0.105782	189782	232708	232708	1	1	0.62069	0.204	0.637931	0.208
186	chr1	8374935	8374935	-0.105776	0.105776	2104	5756	5756	1	1	0.62931	0.208	0.646552	0.212
3698	chr2	629121	629121	-0.105774	0.105774	99672	45536	45536	1	5	0.62931	0.208	0.646552	0.212
5424	chr6	26660753	26660753	-0.10577	0.10577	157338	151146	151146	1	1	0.62931	0.208	0.646552	0.212
3007	chr17	35199909	35199909	-0.105768	0.105768	81926	386784	386784	1	1	0.62931	0.208	0.646552	0.212
3046	chr17	39216457	39216457	-0.105766	0.105766	82543	388404	388404	1	4	0.62931	0.208	0.646552	0.212
3584	chr19	46236694	46236694	-0.105762	0.105762	97086	427271	427271	1	4	0.62931	0.208	0.646552	0.212
6498	chr9	99838719	99838719	-0.10575	0.10575	190481	233840	233840	1	2	0.62931	0.208	0.646552	0.212
5948	chr7	64343315	64343315	-0.105741	0.105741	171887	193658	193658	1	2	0.62931	0.208	0.646552	0.212
184	chr1	8194341	8194341	-0.105723	0.105723	2076	5718	5718	1	1	0.62931	0.208	0.646552	0.212
3515	chr19	34396184	34396184	-0.105692	0.105692	95273	422206	422206	1	4	0.62931	0.208	0.646552	0.212
2896	chr17	6950669	6950669	-0.105682	0.105682	79169	379974	379974	1	1	0.62931	0.208	0.646552	0.212
4916	chr4	87514906	87514906	-0.105674	0.105674	140431	114147	114147	1	15	0.62931	0.208	0.646552	0.212
4105	chr2	219754816	219754816	-0.105671	0.105671	112662	72748	72748	1	3	0.62931	0.208	0.646552	0.212
5963	chr7	73256414	73256414	-0.105662	0.105662	172435	194818	194818	1	13	0.62931	0.208	0.646552	0.212
41	chr19	55672513	55672513	0.10566	0.10566	98906	432163	432163	1	2	0.62931	0.208	0.646552	0.212
5087	chr5	58883392	58883392	-0.105658	0.105658	147611	129764	129764	1	4	0.62931	0.208	0.646552	0.212
4011	chr2	131797702	131797702	-0.105647	0.105647	108232	63852	63852	1	7	0.62931	0.208	0.646552	0.212
5125	chr5	78407566	78407566	-0.105625	0.105625	148622	131901	131901	1	13	0.637931	0.208	0.655172	0.212
2113	chr13	32885906	32885906	-0.105623	0.105623	52110	316971	316971	1	9	0.637931	0.208	0.655172	0.212
2180	chr13	113656424	113656424	-0.105618	0.105618	55752	324958	324958	1	6	0.637931	0.208	0.655172	0.212
1303	chr11	5959945	5959945	-0.105609	0.105609	30955	267214	267214	1	6	0.637931	0.208	0.655172	0.212
87	chr8	49892209	49892209	0.105605	0.105605	182736	218257	218257	1	2	0.637931	0.208	0.655172	0.212
3315	chr18	8367052	8367052	-0.105601	0.105601	88448	404286	404286	1	9	0.637931	0.208	0.655172	0.212
3162	chr17	53341592	53341592	-0.105597	0.105597	84376	393401	393401	1	6	0.637931	0.208	0.655172	0.212
1617	chr11	119023062	119023062	-0.105576	0.105576	39358	287374	287374	1	1	0.637931	0.208	0.655172	0.212
349	chr1	27718221	27718221	-0.105572	0.105572	5098	12417	12417	1	11	0.637931	0.208	0.655172	0.212
713	chr1	165345040	165345040	-0.105558	0.105558	13825	33112	33112	1	1	0.637931	0.208	0.655172	0.212
3451	chr19	4724679	4724679	-0.105518	0.105518	92122	413448	413448	1	2	0.637931	0.208	0.655172	0.212
3706	chr2	857746	857746	-0.105506	0.105506	99710	45644	45644	1	3	0.637931	0.208	0.655172	0.212
3090	chr17	43221220	43221220	-0.105504	0.105504	83356	390687	390687	1	4	0.637931	0.208	0.655172	0.212
5899	chr7	35078082	35078082	-0.105501	0.105501	170122	190060	190060	1	12	0.637931	0.208	0.655172	0.212
1694	chr11	130721851	130721851	-0.105499	0.105499	40609	289951	289951	1	1	0.637931	0.208	0.655172	0.212
2383	chr14	106329206	106329206	-0.105498	0.105498	62442	340613	340613	1	4	0.637931	0.208	0.655172	0.212
6367	chr8	124171421	124171421	-0.105494	0.105494	185948	224872	224872	1	4	0.637931	0.208	0.655172	0.212
324	chr1	25844672	25844672	-0.105489	0.105489	4754	11475	11475	1	1	0.637931	0.208	0.655172	0.212
1597	chr11	116328665	116328665	-0.105482	0.105482	38997	286403	286403	1	1	0.637931	0.208	0.655172	0.212
2068	chr13	20966171	20966171	-0.105473	0.105473	51120	314802	314802	1	3	0.637931	0.208	0.655172	0.212
4984	chr4	185934797	185934797	-0.105467	0.105467	144113	121758	121758	1	1	0.637931	0.208	0.655172	0.212
3131	chr17	47654653	47654653	-0.105465	0.105465	83989	392447	392447	1	12	0.637931	0.208	0.655172	0.212
1341	chr11	16625289	16625289	-0.105462	0.105462	31879	269201	269201	1	27	0.637931	0.208	0.655172	0.212
3085	chr17	43037706	43037706	-0.105456	0.105456	83303	390554	390554	1	5	0.637931	0.208	0.655172	0.212
335	chr1	26492308	26492308	-0.105453	0.105453	4872	11765	11765	1	1	0.637931	0.208	0.655172	0.212
1753	chr12	6818384	6818384	-0.105439	0.105439	41827	292679	292679	1	3	0.637931	0.208	0.655172	0.212
2574	chr15	93652578	93652578	-0.105439	0.105439	68594	354047	354047	1	7	0.637931	0.208	0.655172	0.212
83	chr7	3411503	3411503	0.105433	0.105433	167922	184732	184732	1	2	0.637931	0.208	0.655172	0.212
3103	chr17	45791851	45791851	-0.105432	0.105432	83641	391340	391340	1	1	0.637931	0.208	0.655172	0.212
1187	chr10	118084587	118084587	-0.105424	0.105424	27523	257116	257116	1	10	0.637931	0.208	0.655172	0.212
1365	chr11	32452608	32452608	-0.105423	0.105423	32632	271038	271038	1	10	0.637931	0.208	0.655172	0.212
1475	chr11	65084386	65084386	-0.105399	0.105399	35195	277341	277341	1	2	0.637931	0.208	0.655172	0.212
55	chr5	140256817	140256817	0.105393	0.105393	151658	138421	138421	1	3	0.637931	0.208	0.655172	0.212
4872	chr4	42403248	42403248	-0.105387	0.105387	138763	110689	110689	1	4	0.637931	0.208	0.655172	0.212
5343	chr6	1102438	1102438	-0.105375	0.105375	155175	146477	146477	1	3	0.637931	0.208	0.655172	0.212
1945	chr12	102873312	102873312	-0.105375	0.105375	47502	305564	305564	1	4	0.637931	0.208	0.655172	0.212
3745	chr2	8597923	8597923	-0.105359	0.105359	100391	47205	47205	1	6	0.637931	0.208	0.655172	0.212
5443	chr6	28058918	28058918	-0.105347	0.105347	157528	151812	151812	1	10	0.637931	0.208	0.655172	0.212
5020	chr5	1855899	1855899	-0.105347	0.105347	145214	124741	124741	1	14	0.637931	0.208	0.655172	0.212
5578	chr6	33159353	33159353	-0.105337	0.105337	158713	162234	162234	1	71	0.637931	0.208	0.655172	0.212
6290	chr8	49470964	49470964	-0.105331	0.105331	182676	218140	218140	1	2	0.637931	0.208	0.655172	0.212
6562	chr9	133811816	133811816	-0.10533	0.10533	192396	236955	236955	1	1	0.637931	0.208	0.655172	0.212
173	chr1	7408911	7408911	-0.105326	0.105326	1936	5460	5460	1	3	0.637931	0.208	0.655172	0.212
3221	chr17	72345476	72345476	-0.105319	0.105319	85926	396772	396772	1	2	0.637931	0.208	0.655172	0.212
932	chr10	7568106	7568106	-0.105316	0.105316	20560	241984	241984	1	3	0.637931	0.208	0.655172	0.212
6243	chr8	25895105	25895105	-0.105314	0.105314	181274	215130	215130	1	1	0.637931	0.208	0.655172	0.212
3688	chr19	57630536	57630536	-0.105299	0.105299	99234	433092	433092	1	25	0.637931	0.208	0.655172	0.212
5380	chr6	9399598	9399598	-0.105291	0.105291	155983	148237	148237	1	4	0.637931	0.208	0.655172	0.212
6063	chr7	132299913	132299913	-0.105278	0.105278	176176	203306	203306	1	3	0.637931	0.208	0.655172	0.212
4942	chr4	140201652	140201652	-0.105267	0.105267	142213	117805	117805	1	14	0.637931	0.208	0.655172	0.212
510	chr1	63419352	63419352	-0.105247	0.105247	8575	20630	20630	1	1	0.637931	0.208	0.655172	0.212
395	chr1	39024825	39024825	-0.105236	0.105236	6391	15539	15539	1	4	0.637931	0.208	0.655172	0.212
4658	chr3	126034448	126034448	-0.105235	0.105235	131157	93459	93459	1	1	0.637931	0.208	0.655172	0.212
4828	chr4	3681623	3681623	-0.105233	0.105233	136655	106053	106053	1	1	0.637931	0.208	0.655172	0.212
3649	chr19	52228048	52228048	-0.105195	0.105195	98330	430583	430583	1	3	0.637931	0.208	0.655172	0.212
235	chr1	16091100	16091100	-0.105194	0.105194	3297	8197	8197	1	4	0.637931	0.208	0.655172	0.212
176	chr1	7637516	7637516	-0.105185	0.105185	1971	5502	5502	1	1	0.637931	0.208	0.655172	0.212
5605	chr6	35479350	35479350	-0.105183	0.105183	159121	164418	164418	1	10	0.637931	0.208	0.655172	0.212
2760	chr16	67433184	67433184	-0.105182	0.105182	74794	369001	369001	1	4	0.637931	0.208	0.655172	0.212
3099	chr17	44898510	44898510	-0.105179	0.105179	83555	391147	391147	1	2	0.637931	0.208	0.655172	0.212
5675	chr6	74104600	74104600	-0.105174	0.105174	161320	169052	169052	1	11	0.637931	0.208	0.655172	0.212
4488	chr22	45899303	45899303	-0.10517	0.10517	123381	454886	454886	1	10	0.637931	0.208	0.655172	0.212
3136	chr17	48021977	48021977	-0.105169	0.105169	84046	392561	392561	1	1	0.637931	0.208	0.655172	0.212
4297	chr20	49626347	49626347	-0.105163	0.105163	117767	441138	441138	1	5	0.637931	0.208	0.655172	0.212
1481	chr11	66496490	66496490	-0.105159	0.105159	35567	278587	278587	1	2	0.637931	0.208	0.655172	0.212
6265	chr8	41169484	41169484	-0.105138	0.105138	182251	217208	217208	1	2	0.637931	0.208	0.655172	0.212
480	chr1	53704978	53704978	-0.105138	0.105138	7849	19243	19243	1	14	0.637931	0.208	0.655172	0.212
3314	chr18	5456880	5456880	-0.105133	0.105133	88383	404129	404129	1	1	0.637931	0.208	0.655172	0.212
1815	chr12	49364426	49364426	-0.105104	0.105104	44153	297727	297727	1	5	0.637931	0.208	0.655172	0.212
4799	chr4	781272	781272	-0.10508	0.10508	135821	103599	103599	1	15	0.637931	0.208	0.655172	0.212
4168	chr2	237067469	237067469	-0.105063	0.105063	114081	75916	75916	1	1	0.637931	0.208	0.655172	0.212
4655	chr3	125933236	125933236	-0.105051	0.105051	131145	93436	93436	1	1	0.637931	0.208	0.655172	0.212
2846	chr16	88496476	88496476	-0.10505	0.10505	77246	374708	374708	1	6	0.637931	0.208	0.655172	0.212
5799	chr6	170461816	170461816	-0.105044	0.105044	166676	180758	180758	1	2	0.637931	0.208	0.655172	0.212
5448	chr6	28446794	28446794	-0.10504	0.10504	157597	152033	152033	1	5	0.637931	0.208	0.655172	0.212
1664	chr11	125326173	125326173	-0.105033	0.105033	40071	288817	288817	1	6	0.637931	0.208	0.655172	0.212
49	chr4	6073656	6073656	0.105031	0.105031	136924	106767	106767	1	1	0.637931	0.208	0.655172	0.212
2087	chr13	24734318	24734318	-0.105016	0.105016	51452	315518	315518	1	15	0.637931	0.208	0.655172	0.212
3124	chr17	47049956	47049956	-0.105011	0.105011	83897	392197	392197	1	2	0.646552	0.208	0.663793	0.212
5909	chr7	43484421	43484421	-0.105008	0.105008	170673	191089	191089	1	7	0.646552	0.208	0.663793	0.212
2603	chr15	101661984	101661984	-0.105005	0.105005	69135	355237	355237	1	6	0.646552	0.208	0.663793	0.212
187	chr1	8377787	8377787	-0.105004	0.105004	2107	5760	5760	1	8	0.646552	0.208	0.663793	0.212
1501	chr11	68747636	68747636	-0.105001	0.105001	36031	279893	279893	1	3	0.646552	0.208	0.663793	0.212
1029	chr10	66814184	66814184	-0.104998	0.104998	23665	248505	248505	1	6	0.646552	0.208	0.663793	0.212
2810	chr16	86598792	86598792	-0.104994	0.104994	76741	373428	373428	1	13	0.646552	0.208	0.663793	0.212
1118	chr10	99631008	99631008	-0.10499	0.10499	26165	253750	253750	1	1	0.646552	0.208	0.663793	0.212
4566	chr3	42947267	42947267	-0.104982	0.104982	126583	83903	83903	1	12	0.646552	0.208	0.663793	0.212
5452	chr6	28499379	28499379	-0.104978	0.104978	157613	152123	152123	1	6	0.646552	0.208	0.663793	0.212
1717	chr11	134582508	134582508	-0.104957	0.104957	40972	290731	290731	1	5	0.646552	0.208	0.663793	0.212
447	chr1	46924753	46924753	-0.104947	0.104947	7388	18068	18068	1	1	0.646552	0.208	0.663793	0.212
4573	chr3	45268523	45268523	-0.104943	0.104943	126799	84435	84435	1	5	0.655172	0.208	0.672414	0.212
3579	chr19	45906156	45906156	-0.104926	0.104926	96999	426986	426986	1	3	0.655172	0.208	0.672414	0.212
4583	chr3	46940439	46940439	-0.104916	0.104916	127009	84895	84895	1	5	0.655172	0.208	0.672414	0.212
3593	chr19	48044131	48044131	-0.104901	0.104901	97387	428092	428092	1	1	0.655172	0.208	0.672414	0.212
2360	chr14	103687728	103687728	-0.104895	0.104895	61743	338866	338866	1	8	0.655172	0.208	0.672414	0.212
1662	chr11	125212642	125212642	-0.104892	0.104892	40054	288797	288797	1	1	0.655172	0.208	0.672414	0.212
6535	chr9	129088647	129088647	-0.104868	0.104868	191718	235805	235805	1	2	0.655172	0.208	0.672414	0.212
3484	chr19	14543524	14543524	-0.104867	0.104867	93831	418301	418301	1	13	0.655172	0.208	0.672414	0.212
4380	chr21	46784677	46784677	-0.104861	0.104861	120444	447653	447653	1	1	0.655172	0.208	0.672414	0.212
6174	chr8	10586678	10586678	-0.104856	0.104856	180080	212616	212616	1	14	0.655172	0.208	0.672414	0.212
624	chr1	149684561	149684561	-0.104856	0.104856	11880	28110	28110	1	2	0.655172	0.208	0.672414	0.212
559	chr1	109941118	109941118	-0.104846	0.104846	10514	24891	24891	1	12	0.655172	0.208	0.672414	0.212
4843	chr4	7812988	7812988	-0.104842	0.104842	137235	107522	107522	1	5	0.655172	0.208	0.672414	0.212
2216	chr14	46241576	46241576	-0.104838	0.104838	57421	329445	329445	1	1	0.655172	0.208	0.672414	0.212
1968	chr12	110150261	110150261	-0.104834	0.104834	48093	306880	306880	1	5	0.655172	0.208	0.672414	0.212
5855	chr7	16890431	16890431	-0.104812	0.104812	168847	187058	187058	1	5	0.655172	0.208	0.672414	0.212
4517	chr3	9292025	9292025	-0.104803	0.104803	124442	79435	79435	1	11	0.655172	0.208	0.672414	0.212
2619	chr16	1341680	1341680	-0.104786	0.104786	69835	357307	357307	1	2	0.655172	0.208	0.672414	0.212
3227	chr17	72890518	72890518	-0.104769	0.104769	86024	397058	397058	1	12	0.655172	0.208	0.672414	0.212
1025	chr10	64573356	64573356	-0.104736	0.104736	23577	248328	248328	1	5	0.655172	0.208	0.672414	0.212
5715	chr6	112658592	112658592	-0.104726	0.104726	162848	172568	172568	1	1	0.655172	0.208	0.672414	0.212
3530	chr19	36426701	36426701	-0.104722	0.104722	95551	423039	423039	1	9	0.655172	0.208	0.672414	0.212
3660	chr19	54495525	54495525	-0.104713	0.104713	98692	431616	431616	1	11	0.655172	0.208	0.672414	0.212
5664	chr6	58172356	58172356	-0.104711	0.104711	161021	168400	168400	1	2	0.655172	0.208	0.672414	0.212
6471	chr9	89482812	89482812	-0.104682	0.104682	189845	232797	232797	1	1	0.655172	0.208	0.672414	0.212
5903	chr7	36007211	36007211	-0.104679	0.104679	170182	190200	190200	1	2	0.655172	0.208	0.672414	0.212
3767	chr2	11886253	11886253	-0.104679	0.104679	100845	48175	48175	1	7	0.655172	0.208	0.672414	0.212
5725	chr6	127796989	127796989	-0.104672	0.104672	163409	173714	173714	1	7	0.655172	0.208	0.672414	0.212
2929	chr17	14206871	14206871	-0.104666	0.104666	79974	382246	382246	1	15	0.655172	0.208	0.672414	0.212
513	chr1	63760405	63760405	-0.104651	0.104651	8586	20645	20645	1	1	0.655172	0.208	0.672414	0.212
3076	chr17	42449613	42449613	-0.104651	0.104651	83208	390327	390327	1	1	0.655172	0.208	0.672414	0.212
1964	chr12	108992148	108992148	-0.104649	0.104649	47944	306549	306549	1	6	0.655172	0.208	0.672414	0.212
6202	chr8	20208197	20208197	-0.104642	0.104642	180776	213994	213994	1	1	0.663793	0.212	0.681034	0.216
308	chr1	23345188	23345188	-0.104641	0.104641	4449	10643	10643	1	12	0.663793	0.212	0.681034	0.216
4499	chr22	46934981	46934981	-0.104627	0.104627	123544	455269	455269	1	3	0.663793	0.212	0.681034	0.216
1613	chr11	118047121	118047121	-0.104626	0.104626	39205	286881	286881	1	2	0.663793	0.212	0.681034	0.216
3344	chr18	32173084	32173084	-0.104625	0.104625	89098	405953	405953	1	4	0.663793	0.212	0.681034	0.216
2515	chr15	77876657	77876657	-0.104622	0.104622	67171	350958	350958	1	1	0.663793	0.212	0.681034	0.216
2529	chr15	79043040	79043040	-0.10461	0.10461	67329	351311	351311	1	11	0.663793	0.212	0.681034	0.216
2004	chr12	119772577	119772577	-0.104602	0.104602	48954	309051	309051	1	5	0.663793	0.212	0.681034	0.216
710	chr1	162114714	162114714	-0.104599	0.104599	13623	32759	32759	1	1	0.663793	0.212	0.681034	0.216
4262	chr20	42809578	42809578	-0.104584	0.104584	117227	439640	439640	1	1	0.663793	0.212	0.681034	0.216
6482	chr9	96593476	96593476	-0.10458	0.10458	190240	233429	233429	1	1	0.663793	0.212	0.681034	0.216
4889	chr4	57458733	57458733	-0.104565	0.104565	139296	111873	111873	1	5	0.663793	0.212	0.681034	0.216
5184	chr5	134802501	134802501	-0.104562	0.104562	151051	136886	136886	1	3	0.663793	0.212	0.681034	0.216
4477	chr22	43045952	43045952	-0.104557	0.104557	123135	454247	454247	1	11	0.663793	0.212	0.681034	0.216
4588	chr3	49314155	49314155	-0.104549	0.104549	127330	85798	85798	1	12	0.663793	0.212	0.681034	0.216
1011	chr10	48439452	48439452	-0.104542	0.104542	22889	246969	246969	1	9	0.663793	0.212	0.681034	0.216
6058	chr7	129414746	129414746	-0.10454	0.10454	175919	202732	202732	1	13	0.663793	0.212	0.681034	0.216
1406	chr11	57417949	57417949	-0.104535	0.104535	34048	274094	274094	1	2	0.663793	0.212	0.681034	0.216
753	chr1	200003267	200003267	-0.104532	0.104532	15430	36404	36404	1	16	0.663793	0.212	0.681034	0.216
2326	chr14	100112250	100112250	-0.10452	0.10452	61102	337135	337135	1	13	0.663793	0.212	0.681034	0.216
2177	chr13	113274535	113274535	-0.104503	0.104503	55596	324428	324428	1	3	0.663793	0.212	0.681034	0.216
6332	chr8	80590435	80590435	-0.10447	0.10447	184012	221031	221031	1	1	0.663793	0.212	0.681034	0.216
3912	chr2	98340921	98340921	-0.104457	0.104457	106002	59314	59314	1	5	0.672414	0.212	0.689655	0.216
4441	chr22	36806414	36806414	-0.104445	0.104445	122306	452106	452106	1	6	0.672414	0.212	0.689655	0.216
784	chr1	204121925	204121925	-0.104438	0.104438	15996	37657	37657	1	11	0.672414	0.212	0.689655	0.216
2696	chr16	46663534	46663534	-0.104437	0.104437	73407	365913	365913	1	1	0.681034	0.216	0.698276	0.22
6220	chr8	22000318	22000318	-0.104436	0.104436	180888	214226	214226	1	15	0.681034	0.216	0.698276	0.22
1248	chr10	134755601	134755601	-0.104435	0.104435	29352	261954	261954	1	16	0.681034	0.216	0.698276	0.22
2399	chr15	31287286	31287286	-0.104425	0.104425	63286	342514	342514	1	1	0.681034	0.216	0.698276	0.22
3718	chr2	1554849	1554849	-0.104415	0.104415	99809	45888	45888	1	3	0.681034	0.216	0.698276	0.22
294	chr1	21947437	21947437	-0.104406	0.104406	4228	10230	10230	1	1	0.681034	0.216	0.698276	0.22
5871	chr7	27127448	27127448	-0.104405	0.104405	169434	188331	188331	1	6	0.681034	0.216	0.698276	0.22
3580	chr19	45947905	45947905	-0.104379	0.104379	97012	427044	427044	1	3	0.681034	0.216	0.698276	0.22
5342	chr6	1075978	1075978	-0.104377	0.104377	155168	146467	146467	1	1	0.681034	0.216	0.698276	0.22
190	chr1	9292094	9292094	-0.104371	0.104371	2289	6091	6091	1	1	0.681034	0.216	0.698276	0.22
4525	chr3	10465412	10465412	-0.104362	0.104362	124640	79943	79943	1	1	0.681034	0.216	0.698276	0.22
1526	chr11	71229642	71229642	-0.104362	0.104362	36424	280988	280988	1	3	0.681034	0.216	0.698276	0.22
5732	chr6	133953605	133953605	-0.104357	0.104357	163719	174322	174322	1	1	0.681034	0.216	0.698276	0.22
2938	chr17	16876525	16876525	-0.104347	0.104347	80204	382754	382754	1	8	0.681034	0.216	0.698276	0.22
4842	chr4	7518360	7518360	-0.104336	0.104336	137165	107377	107377	1	2	0.681034	0.216	0.698276	0.22
200	chr1	10709185	10709185	-0.104322	0.104322	2553	6683	6683	1	5	0.681034	0.216	0.698276	0.22
3795	chr2	24584081	24584081	-0.104319	0.104319	101486	49400	49400	1	13	0.681034	0.216	0.698276	0.22
274	chr1	18809531	18809531	-0.104314	0.104314	3788	9241	9241	1	9	0.681034	0.216	0.698276	0.22
3323	chr18	11980297	11980297	-0.10431	0.10431	88597	404648	404648	1	10	0.681034	0.216	0.698276	0.22
3548	chr19	41100790	41100790	-0.104301	0.104301	96260	425011	425011	1	1	0.681034	0.216	0.698276	0.22
4832	chr4	4670855	4670855	-0.104291	0.104291	136810	106436	106436	1	3	0.681034	0.216	0.698276	0.22
3330	chr18	12911711	12911711	-0.104288	0.104288	88682	404850	404850	1	6	0.681034	0.216	0.698276	0.22
2276	chr14	76734605	76734605	-0.104267	0.104267	59604	334079	334079	1	6	0.681034	0.216	0.698276	0.22
6488	chr9	98280076	98280076	-0.104258	0.104258	190377	233651	233651	1	5	0.681034	0.216	0.698276	0.22
5120	chr5	77945178	77945178	-0.104235	0.104235	148588	131835	131835	1	6	0.681034	0.216	0.698276	0.22
6374	chr8	134863880	134863880	-0.104234	0.104234	186707	226113	226113	1	1	0.681034	0.216	0.698276	0.22
890	chr1	247096088	247096088	-0.104233	0.104233	19365	44739	44739	1	6	0.681034	0.216	0.698276	0.22
2546	chr15	83477965	83477965	-0.10422	0.10422	67712	352042	352042	1	13	0.681034	0.216	0.698276	0.22
777	chr1	203147367	203147367	-0.104218	0.104218	15853	37382	37382	1	1	0.681034	0.216	0.698276	0.22
4901	chr4	76554724	76554724	-0.104208	0.104208	139834	112861	112861	1	1	0.681034	0.216	0.698276	0.22
107	chr1	1714001	1714001	-0.104207	0.104207	488	1526	1526	1	6	0.681034	0.216	0.698276	0.22
5980	chr7	76023325	76023325	-0.104199	0.104199	172772	195548	195548	1	4	0.681034	0.216	0.698276	0.22
3554	chr19	42211160	42211160	-0.104189	0.104189	96431	425468	425468	1	4	0.681034	0.216	0.698276	0.22
2112	chr13	31926752	31926752	-0.104153	0.104153	52054	316887	316887	1	2	0.681034	0.216	0.698276	0.22
3177	chr17	58222754	58222754	-0.104141	0.104141	84838	394439	394439	1	1	0.681034	0.216	0.698276	0.22
5157	chr5	126111738	126111738	-0.104116	0.104116	150467	135523	135523	1	1	0.689655	0.216	0.706897	0.22
3775	chr2	19946867	19946867	-0.104114	0.104114	101182	48767	48767	1	1	0.689655	0.216	0.706897	0.22
4518	chr3	9358914	9358914	-0.10411	0.10411	124446	79441	79441	1	1	0.689655	0.216	0.706897	0.22
5013	chr5	1246274	1246274	-0.104098	0.104098	145003	124043	124043	1	4	0.689655	0.216	0.706897	0.22
2700	chr16	47048107	47048107	-0.104097	0.104097	73451	366015	366015	1	6	0.689655	0.216	0.706897	0.22
639	chr1	151696417	151696417	-0.104089	0.104089	12142	28935	28935	1	1	0.689655	0.216	0.706897	0.22
2765	chr16	68544012	68544012	-0.104089	0.104089	74977	369557	369557	1	5	0.689655	0.216	0.706897	0.22
6350	chr8	101661533	101661533	-0.104089	0.104089	185003	223041	223041	1	14	0.689655	0.216	0.706897	0.22
5276	chr5	171094937	171094937	-0.104088	0.104088	153648	142821	142821	1	5	0.689655	0.216	0.706897	0.22
5301	chr5	176311729	176311729	-0.104085	0.104085	154252	144156	144156	1	1	0.689655	0.216	0.706897	0.22
1350	chr11	18231021	18231021	-0.104076	0.104076	32055	269620	269620	1	10	0.689655	0.216	0.706897	0.22
2155	chr13	109741117	109741117	-0.104071	0.104071	55026	322975	322975	1	3	0.689655	0.216	0.706897	0.22
3476	chr19	13125851	13125851	-0.104039	0.104039	93608	417699	417699	1	10	0.698276	0.22	0.715517	0.224
5245	chr5	152869882	152869882	-0.104036	0.104036	152752	141027	141027	1	6	0.698276	0.22	0.715517	0.224
2647	chr16	4793770	4793770	-0.104033	0.104033	70926	360443	360443	1	1	0.698276	0.22	0.715517	0.224
2218	chr14	51560134	51560134	-0.104016	0.104016	57609	329875	329875	1	18	0.706897	0.22	0.724138	0.224
2240	chr14	65441407	65441407	-0.103996	0.103996	58626	332047	332047	1	1	0.706897	0.22	0.724138	0.224
5589	chr6	33993822	33993822	-0.103995	0.103995	158899	163919	163919	1	2	0.706897	0.22	0.724138	0.224
153	chr1	6085995	6085995	-0.103994	0.103994	1616	4686	4686	1	10	0.706897	0.22	0.724138	0.224
3321	chr18	11147146	11147146	-0.103993	0.103993	88560	404538	404538	1	3	0.706897	0.22	0.724138	0.224
5324	chr5	178986131	178986131	-0.103982	0.103982	154727	145309	145309	1	9	0.715517	0.224	0.732759	0.228
4460	chr22	40072187	40072187	-0.10398	0.10398	122816	453395	453395	1	1	0.715517	0.224	0.732759	0.228
5372	chr6	5992802	5992802	-0.103972	0.103972	155744	147708	147708	1	1	0.715517	0.224	0.732759	0.228
146	chr1	3644226	3644226	-0.103965	0.103965	1350	4065	4065	1	3	0.715517	0.224	0.732759	0.228
2601	chr15	101389394	101389394	-0.103962	0.103962	69079	355103	355103	1	8	0.715517	0.224	0.732759	0.228
2673	chr16	23197569	23197569	-0.103959	0.103959	72213	362974	362974	1	3	0.715517	0.224	0.732759	0.228
5614	chr6	36761843	36761843	-0.103953	0.103953	159292	164800	164800	1	1	0.715517	0.224	0.732759	0.228
4923	chr4	103941300	103941300	-0.103951	0.103951	141010	115344	115344	1	11	0.715517	0.224	0.732759	0.228
6206	chr8	21899862	21899862	-0.103944	0.103944	180845	214112	214112	1	7	0.724138	0.224	0.741379	0.228
5048	chr5	23507450	23507450	-0.103933	0.103933	146307	127045	127045	1	13	0.724138	0.224	0.741379	0.228
3844	chr2	61403611	61403611	-0.103929	0.103929	103838	54289	54289	1	1	0.724138	0.224	0.741379	0.228
3107	chr17	45932641	45932641	-0.103929	0.103929	83681	391443	391443	1	2	0.724138	0.224	0.741379	0.228
1759	chr12	8333010	8333010	-0.103916	0.103916	42033	293319	293319	1	12	0.724138	0.224	0.741379	0.228
3292	chr17	79453653	79453653	-0.103904	0.103904	87626	401613	401613	1	3	0.724138	0.224	0.741379	0.228
580	chr1	116107015	116107015	-0.103864	0.103864	11093	26339	26339	1	1	0.724138	0.224	0.741379	0.228
6569	chr9	135301250	135301250	-0.103863	0.103863	192581	237218	237218	1	1	0.724138	0.224	0.741379	0.228
666	chr1	156086004	156086004	-0.103859	0.103859	12823	30849	30849	1	1	0.724138	0.224	0.741379	0.228
488	chr1	55266296	55266296	-0.103855	0.103855	8079	19734	19734	1	12	0.724138	0.224	0.741379	0.228
5103	chr5	72542632	72542632	-0.103848	0.103848	148196	130972	130972	1	1	0.724138	0.224	0.741379	0.228
3346	chr18	33078241	33078241	-0.103848	0.103848	89137	406082	406082	1	13	0.724138	0.224	0.741379	0.228
1847	chr12	52626427	52626427	-0.10384	0.10384	44622	298956	298956	1	11	0.732759	0.224	0.75	0.228
903	chr10	531584	531584	-0.103834	0.103834	19675	239875	239875	1	21	0.732759	0.224	0.75	0.228
2823	chr16	87019301	87019301	-0.103831	0.103831	76821	373615	373615	1	1	0.732759	0.224	0.75	0.228
4964	chr4	169799624	169799624	-0.103824	0.103824	143422	120304	120304	1	4	0.732759	0.224	0.75	0.228
4797	chr4	657074	657074	-0.103821	0.103821	135756	103376	103376	1	7	0.732759	0.224	0.75	0.228
6568	chr9	135285207	135285207	-0.103797	0.103797	192580	237212	237212	1	6	0.732759	0.224	0.75	0.228
6542	chr9	130370151	130370151	-0.103789	0.103789	191865	236042	236042	1	1	0.732759	0.224	0.75	0.228
2946	chr17	19435805	19435805	-0.103782	0.103782	80625	383688	383688	1	1	0.732759	0.224	0.75	0.228
6106	chr7	150941389	150941389	-0.103781	0.103781	177623	206450	206450	1	1	0.732759	0.224	0.75	0.228
2662	chr16	14397892	14397892	-0.103768	0.103768	71583	361743	361743	1	8	0.732759	0.224	0.75	0.228
160	chr1	6511997	6511997	-0.103767	0.103767	1778	5085	5085	1	3	0.732759	0.224	0.75	0.228
6256	chr8	38326574	38326574	-0.103764	0.103764	182077	216883	216883	1	11	0.732759	0.224	0.75	0.228
2501	chr15	74365501	74365501	-0.103763	0.103763	66761	349897	349897	1	3	0.732759	0.224	0.75	0.228
2197	chr14	22457536	22457536	-0.103752	0.103752	56446	326923	326923	1	1	0.732759	0.224	0.75	0.228
2531	chr15	79096751	79096751	-0.103732	0.103732	67343	351340	351340	1	1	0.741379	0.228	0.758621	0.232
392	chr1	38508155	38508155	-0.103726	0.103726	6350	15468	15468	1	1	0.741379	0.228	0.758621	0.232
4558	chr3	33261204	33261204	-0.103722	0.103722	126014	82659	82659	1	10	0.741379	0.228	0.758621	0.232
6526	chr9	127218781	127218781	-0.103721	0.103721	191605	235616	235616	1	1	0.741379	0.228	0.758621	0.232
6453	chr9	41222406	41222406	-0.103718	0.103718	189250	231907	231907	1	2	0.741379	0.228	0.758621	0.232
1619	chr11	119211646	119211646	-0.103714	0.103714	39395	287463	287463	1	3	0.741379	0.228	0.758621	0.232
1831	chr12	50344211	50344211	-0.103706	0.103706	44317	298213	298213	1	7	0.741379	0.228	0.758621	0.232
5136	chr5	86709409	86709409	-0.103705	0.103705	148943	132533	132533	1	9	0.741379	0.228	0.758621	0.232
1972	chr12	111181546	111181546	-0.103703	0.103703	48230	307224	307224	1	15	0.741379	0.228	0.758621	0.232
1761	chr12	9066382	9066382	-0.1037	0.1037	42116	293488	293488	1	6	0.741379	0.228	0.758621	0.232
6383	chr8	142482939	142482939	-0.103691	0.103691	187207	227210	227210	1	2	0.741379	0.228	0.758621	0.232
5403	chr6	18123224	18123224	-0.103684	0.103684	156752	149706	149706	1	13	0.741379	0.228	0.758621	0.232
3428	chr19	1796985	1796985	-0.10368	0.10368	91201	411123	411123	1	1	0.741379	0.228	0.758621	0.232
2995	chr17	33091950	33091950	-0.10367	0.10367	81676	386153	386153	1	1	0.741379	0.228	0.758621	0.232
4798	chr4	781041	781041	-0.103649	0.103649	135821	103597	103597	1	15	0.741379	0.228	0.758621	0.232
6597	chr9	140311437	140311437	-0.103644	0.103644	193830	239308	239308	1	3	0.741379	0.228	0.758621	0.232
4893	chr4	58035366	58035366	-0.10364	0.10364	139358	112012	112012	1	1	0.741379	0.228	0.758621	0.232
3405	chr19	613505	613505	-0.103637	0.103637	90689	409738	409738	1	4	0.741379	0.228	0.758621	0.232
1404	chr11	47736182	47736182	-0.103635	0.103635	33699	273462	273462	1	10	0.741379	0.228	0.758621	0.232
4753	chr3	186435060	186435060	-0.103622	0.103622	134645	100955	100955	1	2	0.741379	0.228	0.758621	0.232
2144	chr13	79184529	79184529	-0.10361	0.10361	54023	320898	320898	1	18	0.741379	0.228	0.758621	0.232
1798	chr12	41221855	41221855	-0.103608	0.103608	43649	296601	296601	1	3	0.741379	0.228	0.758621	0.232
2312	chr14	95722106	95722106	-0.103605	0.103605	60764	336457	336457	1	1	0.741379	0.228	0.758621	0.232
5721	chr6	118973597	118973597	-0.103604	0.103604	163113	173127	173127	1	17	0.741379	0.228	0.758621	0.232
4987	chr4	186007412	186007412	-0.103594	0.103594	144123	121813	121813	1	2	0.741379	0.228	0.758621	0.232
5263	chr5	159428643	159428643	-0.103589	0.103589	153155	141821	141821	1	1	0.741379	0.228	0.758621	0.232
6564	chr9	134407190	134407190	-0.103587	0.103587	192488	237087	237087	1	7	0.741379	0.228	0.758621	0.232
5684	chr6	83071433	83071433	-0.103577	0.103577	161582	169616	169616	1	1	0.741379	0.228	0.758621	0.232
2051	chr12	133169051	133169051	-0.103564	0.103564	50813	313891	313891	1	6	0.75	0.228	0.767241	0.232
3797	chr2	25301413	25301413	-0.103557	0.103557	101535	49523	49523	1	1	0.75	0.228	0.767241	0.232
6396	chr8	143751801	143751801	-0.103553	0.103553	187439	227772	227772	1	11	0.75	0.228	0.767241	0.232
3550	chr19	41620458	41620458	-0.10355	0.10355	96345	425227	425227	1	3	0.75	0.228	0.767241	0.232
5415	chr6	26305472	26305472	-0.103548	0.103548	157270	150944	150944	1	2	0.75	0.228	0.767241	0.232
4993	chr4	187702884	187702884	-0.103548	0.103548	144334	122334	122334	1	1	0.75	0.228	0.767241	0.232
5902	chr7	35578303	35578303	-0.103544	0.103544	170148	190136	190136	1	2	0.75	0.228	0.767241	0.232
1157	chr10	104000446	104000446	-0.103538	0.103538	26657	255243	255243	1	11	0.75	0.228	0.767241	0.232
6138	chr7	157258092	157258092	-0.103534	0.103534	178321	208257	208257	1	3	0.75	0.228	0.767241	0.232
208	chr1	10888566	10888566	-0.103529	0.103529	2620	6835	6835	1	1	0.75	0.228	0.767241	0.232
3746	chr2	8978042	8978042	-0.103526	0.103526	100440	47328	47328	1	11	0.75	0.228	0.767241	0.232
2402	chr15	31685823	31685823	-0.103525	0.103525	63341	342620	342620	1	1	0.75	0.228	0.767241	0.232
2654	chr16	10346223	10346223	-0.103525	0.103525	71233	361057	361057	1	3	0.75	0.228	0.767241	0.232
1335	chr11	13983273	13983273	-0.1035	0.1035	31733	268855	268855	1	15	0.75	0.228	0.767241	0.232
605	chr1	147718509	147718509	-0.103495	0.103495	11734	27769	27769	1	8	0.75	0.228	0.767241	0.232
1377	chr11	43291043	43291043	-0.103493	0.103493	33086	271942	271942	1	5	0.75	0.228	0.767241	0.232
4414	chr22	23484001	23484001	-0.103491	0.103491	121434	449900	449900	1	11	0.75	0.228	0.767241	0.232
5661	chr6	52171973	52171973	-0.103488	0.103488	160655	167729	167729	1	3	0.75	0.228	0.767241	0.232
5823	chr7	1450736	1450736	-0.103486	0.103486	167314	182781	182781	1	4	0.75	0.228	0.767241	0.232
3505	chr19	30215768	30215768	-0.103475	0.103475	95046	421639	421639	1	5	0.75	0.228	0.767241	0.232
4616	chr3	73674702	73674702	-0.103467	0.103467	129206	89683	89683	1	15	0.75	0.228	0.767241	0.232
3528	chr19	36246408	36246408	-0.103449	0.103449	95506	422906	422906	1	7	0.75	0.228	0.767241	0.232
4761	chr3	192289245	192289245	-0.103445	0.103445	135002	101598	101598	1	3	0.75	0.228	0.767241	0.232
2695	chr16	31548698	31548698	-0.103436	0.103436	73189	365453	365453	1	5	0.75	0.228	0.767241	0.232
3847	chr2	65935124	65935124	-0.103428	0.103428	104178	55024	55024	1	1	0.75	0.228	0.767241	0.232
3060	chr17	40913702	40913702	-0.103424	0.103424	82899	389381	389381	1	7	0.75	0.228	0.767241	0.232
3014	chr17	36584240	36584240	-0.103423	0.103423	82046	387100	387100	1	5	0.75	0.228	0.767241	0.232
4398	chr22	19280165	19280165	-0.103423	0.103423	120986	448820	448820	1	9	0.75	0.228	0.767241	0.232
515	chr1	68299409	68299409	-0.103417	0.103417	8934	21335	21335	1	13	0.75	0.228	0.767241	0.232
2315	chr14	96670738	96670738	-0.103412	0.103412	60863	336640	336640	1	12	0.75	0.228	0.767241	0.232
3432	chr19	2487819	2487819	-0.1034	0.1034	91464	411829	411829	1	1	0.75	0.228	0.767241	0.232
6392	chr8	143544400	143544400	-0.103399	0.103399	187382	227628	227628	1	3	0.75	0.228	0.767241	0.232
5198	chr5	137224723	137224723	-0.103399	0.103399	151212	137243	137243	1	10	0.75	0.228	0.767241	0.232
2982	chr17	29297458	29297458	-0.10336	0.10336	81392	385568	385568	1	19	0.75	0.228	0.767241	0.232
3381	chr18	72120615	72120615	-0.103358	0.103358	89932	408144	408144	1	1	0.75	0.228	0.767241	0.232
1989	chr12	115104591	115104591	-0.103346	0.103346	48617	308214	308214	1	23	0.75	0.228	0.767241	0.232
4921	chr4	99916055	99916055	-0.103343	0.103343	140829	114967	114967	1	9	0.75	0.228	0.767241	0.232
1679	chr11	128455958	128455958	-0.103339	0.103339	40345	289320	289320	1	1	0.75	0.228	0.767241	0.232
4095	chr2	217657537	217657537	-0.103332	0.103332	112368	72204	72204	1	1	0.75	0.228	0.767241	0.232
3130	chr17	47652515	47652515	-0.103329	0.103329	83989	392436	392436	1	12	0.758621	0.228	0.767241	0.232
5430	chr6	27215376	27215376	-0.103323	0.103323	157398	151319	151319	1	8	0.758621	0.228	0.767241	0.232
6088	chr7	150038898	150038898	-0.103315	0.103315	177412	205833	205833	1	5	0.758621	0.228	0.767241	0.232
309	chr1	23551855	23551855	-0.103292	0.103292	4478	10710	10710	1	1	0.767241	0.228	0.775862	0.232
4136	chr2	231903372	231903372	-0.103291	0.103291	113427	74463	74463	1	3	0.767241	0.228	0.775862	0.232
2317	chr14	97091489	97091489	-0.103259	0.103259	60913	336763	336763	1	7	0.775862	0.232	0.775862	0.232
4072	chr2	197504046	197504046	-0.103233	0.103233	111220	69864	69864	1	10	0.784483	0.236	0.784483	0.236
2291	chr14	85995655	85995655	-0.103231	0.103231	59996	334833	334833	1	15	0.784483	0.236	0.784483	0.236
1197	chr10	120018076	120018076	-0.103227	0.103227	27680	257569	257569	1	1	0.784483	0.236	0.784483	0.236
3421	chr19	1403530	1403530	-0.103214	0.103214	91039	410696	410696	1	1	0.784483	0.236	0.784483	0.236
3446	chr19	4338769	4338769	-0.103201	0.103201	92016	413182	413182	1	5	0.784483	0.236	0.784483	0.236
1966	chr12	109743596	109743596	-0.1032	0.1032	48049	306769	306769	1	1	0.784483	0.236	0.784483	0.236
157	chr1	6271667	6271667	-0.103194	0.103194	1700	4874	4874	1	2	0.784483	0.236	0.784483	0.236
1493	chr11	67982703	67982703	-0.103187	0.103187	35872	279505	279505	1	5	0.784483	0.236	0.784483	0.236
747	chr1	183274124	183274124	-0.103182	0.103182	14936	35510	35510	1	1	0.784483	0.236	0.784483	0.236
427	chr1	41982392	41982392	-0.103179	0.103179	6756	16455	16455	1	7	0.784483	0.236	0.784483	0.236
4619	chr3	93698461	93698461	-0.103179	0.103179	129543	90263	90263	1	12	0.784483	0.236	0.784483	0.236
2035	chr12	131187594	131187594	-0.103176	0.103176	50259	312238	312238	1	4	0.793103	0.236	0.793103	0.236
1034	chr10	71210704	71210704	-0.10316	0.10316	23869	248970	248970	1	11	0.793103	0.236	0.793103	0.236
3926	chr2	105742547	105742547	-0.10316	0.10316	106555	60413	60413	1	1	0.793103	0.236	0.793103	0.236
4292	chr20	47013841	47013841	-0.103148	0.103148	117605	440697	440697	1	3	0.793103	0.236	0.793103	0.236
1520	chr11	70289855	70289855	-0.103145	0.103145	36276	280603	280603	1	5	0.801724	0.24	0.801724	0.24
6066	chr7	137029097	137029097	-0.103141	0.103141	176484	203875	203875	1	11	0.801724	0.24	0.801724	0.24
6121	chr7	155019550	155019550	-0.103132	0.103132	177953	207190	207190	1	3	0.801724	0.24	0.801724	0.24
1636	chr11	120439522	120439522	-0.103117	0.103117	39565	287809	287809	1	1	0.801724	0.24	0.801724	0.24
6525	chr9	126888124	126888124	-0.103101	0.103101	191571	235563	235563	1	1	0.801724	0.24	0.801724	0.24
245	chr1	16554892	16554892	-0.103101	0.103101	3424	8474	8474	1	5	0.801724	0.24	0.801724	0.24
2923	chr17	9804355	9804355	-0.103094	0.103094	79692	381685	381685	1	4	0.801724	0.24	0.801724	0.24
1742	chr12	5198019	5198019	-0.10309	0.10309	41600	292131	292131	1	1	0.801724	0.24	0.801724	0.24
715	chr1	170115351	170115351	-0.103083	0.103083	14121	33839	33839	1	7	0.801724	0.24	0.801724	0.24
4163	chr2	234262348	234262348	-0.10308	0.10308	113727	75193	75193	1	7	0.801724	0.24	0.801724	0.24
4035	chr2	159824263	159824263	-0.103065	0.103065	109406	65976	65976	1	1	0.801724	0.24	0.801724	0.24
5568	chr6	33048540	33048540	-0.103064	0.103064	158679	161909	161909	1	25	0.801724	0.24	0.801724	0.24
6249	chr8	29172998	29172998	-0.103056	0.103056	181577	215840	215840	1	5	0.801724	0.24	0.801724	0.24
4233	chr20	20257861	20257861	-0.103051	0.103051	116111	436493	436493	1	2	0.801724	0.24	0.801724	0.24
4560	chr3	38687164	38687164	-0.103046	0.103046	126267	83210	83210	1	2	0.801724	0.24	0.801724	0.24
3772	chr2	18116532	18116532	-0.103037	0.103037	101090	48625	48625	1	1	0.801724	0.24	0.801724	0.24
79	chr6	31804078	31804078	0.103028	0.103028	158356	158733	158733	1	55	0.801724	0.24	0.801724	0.24
2033	chr12	131135293	131135293	-0.103022	0.103022	50247	312212	312212	1	1	0.801724	0.24	0.801724	0.24
1580	chr11	111176107	111176107	-0.103014	0.103014	38600	285527	285527	1	2	0.801724	0.24	0.801724	0.24
2204	chr14	23938207	23938207	-0.102998	0.102998	56670	327470	327470	1	14	0.801724	0.24	0.801724	0.24
2992	chr17	32751628	32751628	-0.102989	0.102989	81651	386097	386097	1	2	0.801724	0.24	0.801724	0.24
2787	chr16	84003607	84003607	-0.102988	0.102988	76112	371942	371942	1	1	0.801724	0.24	0.801724	0.24
3495	chr19	18745971	18745971	-0.102972	0.102972	94582	420371	420371	1	1	0.801724	0.24	0.801724	0.24
5471	chr6	28922226	28922226	-0.102948	0.102948	157706	152817	152817	1	12	0.801724	0.24	0.801724	0.24
4330	chr20	62681428	62681428	-0.102911	0.102911	118890	444018	444018	1	14	0.801724	0.24	0.801724	0.24
1866	chr12	53542686	53542686	-0.102909	0.102909	44796	299372	299372	1	1	0.801724	0.24	0.801724	0.24
1112	chr10	98939912	98939912	-0.102883	0.102883	26055	253419	253419	1	2	0.810345	0.24	0.810345	0.24
4665	chr3	127057048	127057048	-0.102876	0.102876	131279	93725	93725	1	5	0.810345	0.24	0.810345	0.24
3272	chr17	77885066	77885066	-0.102872	0.102872	87075	399936	399936	1	4	0.810345	0.24	0.810345	0.24
4436	chr22	32439391	32439391	-0.102857	0.102857	122137	451704	451704	1	5	0.810345	0.24	0.810345	0.24
1510	chr11	69264296	69264296	-0.10285	0.10285	36115	280100	280100	1	5	0.810345	0.24	0.810345	0.24
2848	chr16	88703611	88703611	-0.102844	0.102844	77330	374921	374921	1	2	0.810345	0.24	0.810345	0.24
2791	chr16	84732969	84732969	-0.102843	0.102843	76246	372243	372243	1	8	0.810345	0.24	0.810345	0.24
5029	chr5	3605783	3605783	-0.102841	0.102841	145443	125427	125427	1	12	0.810345	0.24	0.810345	0.24
5012	chr5	1147373	1147373	-0.102837	0.102837	144955	123892	123892	1	3	0.810345	0.24	0.810345	0.24
3249	chr17	74704158	74704158	-0.102826	0.102826	86442	398253	398253	1	1	0.810345	0.24	0.810345	0.24
2540	chr15	81070337	81070337	-0.102818	0.102818	67529	351704	351704	1	1	0.810345	0.24	0.810345	0.24
5894	chr7	31726912	31726912	-0.102815	0.102815	169916	189700	189700	1	6	0.810345	0.24	0.810345	0.24
466	chr1	48022001	48022001	-0.102811	0.102811	7521	18423	18423	1	1	0.810345	0.24	0.810345	0.24
3927	chr2	105759884	105759884	-0.102805	0.102805	106557	60415	60415	1	2	0.810345	0.24	0.810345	0.24
4189	chr2	241085024	241085024	-0.102799	0.102799	114744	77459	77459	1	1	0.810345	0.24	0.810345	0.24
6064	chr7	134002145	134002145	-0.10279	0.10279	176274	203447	203447	1	12	0.810345	0.24	0.810345	0.24
3513	chr19	34271958	34271958	-0.102776	0.102776	95260	422176	422176	1	1	0.810345	0.24	0.810345	0.24
66	chr5	140778424	140778424	0.102771	0.102771	151789	138990	138990	1	4	0.810345	0.24	0.810345	0.24
2453	chr15	60304340	60304340	-0.102769	0.102769	65287	347023	347023	1	1	0.810345	0.24	0.810345	0.24
2139	chr13	61990025	61990025	-0.102761	0.102761	53622	320085	320085	1	14	0.810345	0.24	0.810345	0.24
6140	chr7	157369376	157369376	-0.102758	0.102758	178361	208424	208424	1	7	0.810345	0.24	0.810345	0.24
862	chr1	228786295	228786295	-0.102758	0.102758	18045	42114	42114	1	3	0.810345	0.24	0.810345	0.24
5555	chr6	32202844	32202844	-0.102753	0.102753	158482	160710	160710	1	2	0.810345	0.24	0.810345	0.24
5920	chr7	45431891	45431891	-0.102743	0.102743	170916	191738	191738	1	3	0.810345	0.24	0.810345	0.24
1354	chr11	19719446	19719446	-0.102739	0.102739	32173	269922	269922	1	1	0.810345	0.24	0.810345	0.24
3296	chr17	79491582	79491582	-0.10272	0.10272	87640	401674	401674	1	1	0.810345	0.24	0.810345	0.24
283	chr1	20569715	20569715	-0.102718	0.102718	4049	9817	9817	1	2	0.810345	0.24	0.810345	0.24
2854	chr16	89313394	89313394	-0.102706	0.102706	77635	375799	375799	1	2	0.810345	0.24	0.810345	0.24
2306	chr14	92879474	92879474	-0.102682	0.102682	60447	335787	335787	1	1	0.810345	0.24	0.810345	0.24
1314	chr11	7927557	7927557	-0.102652	0.102652	31153	267716	267716	1	2	0.818966	0.24	0.818966	0.24
676	chr1	156811518	156811518	-0.102647	0.102647	13004	31363	31363	1	1	0.818966	0.24	0.818966	0.24
4596	chr3	52568323	52568323	-0.102645	0.102645	127818	87184	87184	1	2	0.818966	0.24	0.818966	0.24
1880	chr12	54428592	54428592	-0.102644	0.102644	44973	300043	300043	1	19	0.818966	0.24	0.818966	0.24
6536	chr9	129262204	129262204	-0.10264	0.10264	191743	235833	235833	1	2	0.818966	0.24	0.818966	0.24
6207	chr8	21904079	21904079	-0.102628	0.102628	180846	214119	214119	1	1	0.818966	0.24	0.818966	0.24
2308	chr14	93698944	93698944	-0.102622	0.102622	60562	336013	336013	1	8	0.818966	0.24	0.818966	0.24
4764	chr3	193857540	193857540	-0.102606	0.102606	135115	101831	101831	1	1	0.818966	0.24	0.818966	0.24
4785	chr3	196757701	196757701	-0.102604	0.102604	135547	102822	102822	1	4	0.818966	0.24	0.818966	0.24
4824	chr4	3464653	3464653	-0.102597	0.102597	136583	105848	105848	1	11	0.818966	0.24	0.818966	0.24
2336	chr14	101196998	101196998	-0.102588	0.102588	61297	337569	337569	1	1	0.818966	0.24	0.818966	0.24
381	chr1	36590481	36590481	-0.102584	0.102584	6100	14844	14844	1	1	0.818966	0.24	0.818966	0.24
2220	chr14	53258644	53258644	-0.102557	0.102557	57753	330175	330175	1	11	0.827586	0.24	0.827586	0.24
1239	chr10	133878853	133878853	-0.102554	0.102554	29013	260793	260793	1	11	0.827586	0.24	0.827586	0.24
6095	chr7	150646082	150646082	-0.102546	0.102546	177506	206063	206063	1	1	0.827586	0.24	0.827586	0.24
802	chr1	209527535	209527535	-0.102526	0.102526	16557	38854	38854	1	3	0.827586	0.24	0.827586	0.24
478	chr1	53386900	53386900	-0.10252	0.10252	7791	19107	19107	1	8	0.827586	0.24	0.827586	0.24
4637	chr3	118753005	118753005	-0.102519	0.102519	130531	92121	92121	1	2	0.827586	0.24	0.827586	0.24
1361	chr11	32355483	32355483	-0.102519	0.102519	32625	271003	271003	1	7	0.827586	0.24	0.827586	0.24
6413	chr8	144965509	144965509	-0.102508	0.102508	187828	228941	228941	1	7	0.827586	0.24	0.827586	0.24
5514	chr6	31139359	31139359	-0.102505	0.102505	158188	156818	156818	1	12	0.827586	0.24	0.827586	0.24
1648	chr11	123082796	123082796	-0.102486	0.102486	39800	288248	288248	1	1	0.836207	0.24	0.836207	0.24
1376	chr11	42617544	42617544	-0.102458	0.102458	33080	271933	271933	1	1	0.844828	0.24	0.844828	0.24
574	chr1	113499731	113499731	-0.102445	0.102445	10917	25936	25936	1	19	0.844828	0.24	0.844828	0.24
973	chr10	34926428	34926428	-0.102436	0.102436	22185	245477	245477	1	1	0.844828	0.24	0.844828	0.24
2756	chr16	66906974	66906974	-0.102428	0.102428	74680	368621	368621	1	5	0.844828	0.24	0.844828	0.24
5511	chr6	31034042	31034042	-0.102428	0.102428	158158	156604	156604	1	1	0.844828	0.24	0.844828	0.24
4210	chr20	1448595	1448595	-0.102422	0.102422	115422	434578	434578	1	8	0.853448	0.244	0.853448	0.244
4754	chr3	186542905	186542905	-0.102421	0.102421	134659	101008	101008	1	1	0.853448	0.244	0.853448	0.244
2341	chr14	101947241	101947241	-0.102417	0.102417	61448	338095	338095	1	1	0.853448	0.244	0.853448	0.244
3915	chr2	101598906	101598906	-0.102412	0.102412	106291	59891	59891	1	1	0.853448	0.244	0.853448	0.244
2736	chr16	56676694	56676694	-0.102411	0.102411	74106	367427	367427	1	1	0.853448	0.244	0.853448	0.244
4382	chr21	46850665	46850665	-0.102398	0.102398	120466	447697	447697	1	5	0.853448	0.244	0.853448	0.244
1107	chr10	96990700	96990700	-0.102396	0.102396	25868	253053	253053	1	3	0.853448	0.244	0.853448	0.244
5570	chr6	33051749	33051749	-0.102381	0.102381	158682	161925	161925	1	5	0.853448	0.244	0.853448	0.244
1715	chr11	134341208	134341208	-0.102378	0.102378	40955	290697	290697	1	3	0.853448	0.244	0.853448	0.244
5117	chr5	77253378	77253378	-0.102366	0.102366	148531	131730	131730	1	6	0.853448	0.244	0.853448	0.244
746	chr1	183155644	183155644	-0.102363	0.102363	14921	35494	35494	1	10	0.853448	0.244	0.853448	0.244
909	chr10	1416791	1416791	-0.102362	0.102362	19918	240549	240549	1	9	0.853448	0.244	0.853448	0.244
5840	chr7	4859448	4859448	-0.102355	0.102355	168118	185315	185315	1	6	0.853448	0.244	0.853448	0.244
4589	chr3	49591008	49591008	-0.102355	0.102355	127365	85919	85919	1	1	0.853448	0.244	0.853448	0.244
720	chr1	175036986	175036986	-0.102336	0.102336	14391	34393	34393	1	3	0.853448	0.244	0.853448	0.244
4990	chr4	186960991	186960991	-0.102335	0.102335	144226	122050	122050	1	4	0.853448	0.244	0.853448	0.244
1628	chr11	119968331	119968331	-0.102333	0.102333	39489	287640	287640	1	1	0.853448	0.244	0.853448	0.244
75	chr6	27569671	27569671	0.10233	0.10233	157457	151522	151522	1	1	0.853448	0.244	0.853448	0.244
4771	chr3	194705954	194705954	-0.102327	0.102327	135225	102078	102078	1	4	0.853448	0.244	0.853448	0.244
5884	chr7	28452131	28452131	-0.102325	0.102325	169616	189106	189106	1	5	0.853448	0.244	0.853448	0.244
906	chr10	1352781	1352781	-0.102323	0.102323	19898	240504	240504	1	1	0.853448	0.244	0.853448	0.244
2096	chr13	25791388	25791388	-0.102304	0.102304	51564	315781	315781	1	1	0.853448	0.244	0.853448	0.244
5624	chr6	38671364	38671364	-0.102299	0.102299	159513	165214	165214	1	10	0.853448	0.244	0.853448	0.244
877	chr1	236227410	236227410	-0.102294	0.102294	18690	43394	43394	1	6	0.853448	0.244	0.853448	0.244
846	chr1	226270724	226270724	-0.102288	0.102288	17688	41176	41176	1	3	0.853448	0.244	0.853448	0.244
1229	chr10	131697080	131697080	-0.102273	0.102273	28769	260076	260076	1	6	0.853448	0.244	0.853448	0.244
3383	chr18	72802535	72802535	-0.10227	0.10227	89959	408223	408223	1	1	0.853448	0.244	0.853448	0.244
4323	chr20	62043583	62043583	-0.102267	0.102267	118656	443458	443458	1	2	0.853448	0.244	0.853448	0.244
548	chr1	100000372	100000372	-0.102254	0.102254	10210	24160	24160	1	1	0.853448	0.244	0.853448	0.244
1621	chr11	119294414	119294414	-0.10225	0.10225	39418	287528	287528	1	15	0.853448	0.244	0.853448	0.244
3047	chr17	39685250	39685250	-0.102221	0.102221	82641	388582	388582	1	11	0.853448	0.244	0.853448	0.244
3972	chr2	121410165	121410165	-0.10222	0.10222	107539	62452	62452	1	1	0.853448	0.244	0.853448	0.244
3397	chr18	77643329	77643329	-0.102195	0.102195	90495	409268	409268	1	5	0.853448	0.244	0.853448	0.244
5315	chr5	178593924	178593924	-0.10218	0.10218	154654	145143	145143	1	10	0.862069	0.244	0.862069	0.244
1711	chr11	133902198	133902198	-0.10218	0.10218	40863	290439	290439	1	5	0.862069	0.244	0.862069	0.244
5480	chr6	29759718	29759718	-0.102144	0.102144	157853	153723	153723	1	39	0.862069	0.244	0.862069	0.244
1803	chr12	46005115	46005115	-0.102141	0.102141	43844	296996	296996	1	2	0.862069	0.244	0.862069	0.244
3922	chr2	105051018	105051018	-0.102133	0.102133	106508	60269	60269	1	1	0.862069	0.244	0.862069	0.244
177	chr1	7730096	7730096	-0.102127	0.102127	1990	5533	5533	1	1	0.862069	0.244	0.862069	0.244
3074	chr17	42345612	42345612	-0.102125	0.102125	83177	390232	390232	1	4	0.862069	0.244	0.862069	0.244
6547	chr9	131217480	131217480	-0.102114	0.102114	192050	236349	236349	1	1	0.862069	0.244	0.862069	0.244
4129	chr2	223916861	223916861	-0.102101	0.102101	113034	73731	73731	1	6	0.862069	0.244	0.862069	0.244
207	chr1	10875522	10875522	-0.102099	0.102099	2618	6833	6833	1	1	0.862069	0.244	0.862069	0.244
4781	chr3	196694932	196694932	-0.102098	0.102098	135528	102781	102781	1	3	0.862069	0.244	0.862069	0.244
4979	chr4	184642917	184642917	-0.102097	0.102097	143959	121435	121435	1	3	0.862069	0.244	0.862069	0.244
1974	chr12	111345314	111345314	-0.102096	0.102096	48237	307244	307244	1	1	0.862069	0.244	0.862069	0.244
1156	chr10	103530237	103530237	-0.102086	0.102086	26600	255036	255036	1	4	0.862069	0.244	0.862069	0.244
2233	chr14	62278847	62278847	-0.102084	0.102084	58422	331566	331566	1	1	0.862069	0.244	0.862069	0.244
4438	chr22	34314305	34314305	-0.102078	0.102078	122191	451853	451853	1	1	0.862069	0.244	0.862069	0.244
2168	chr13	112815899	112815899	-0.10207	0.10207	55506	324151	324151	1	3	0.862069	0.244	0.862069	0.244
6017	chr7	100661996	100661996	-0.102069	0.102069	174219	199260	199260	1	2	0.862069	0.244	0.862069	0.244
5892	chr7	31381526	31381526	-0.102063	0.102063	169901	189676	189676	1	4	0.862069	0.244	0.862069	0.244
3359	chr18	44770781	44770781	-0.102063	0.102063	89374	406681	406681	1	1	0.862069	0.244	0.862069	0.244
5727	chr6	130686082	130686082	-0.102042	0.102042	163519	173929	173929	1	1	0.862069	0.244	0.862069	0.244
6143	chr7	157406737	157406737	-0.102032	0.102032	178380	208485	208485	1	2	0.862069	0.244	0.862069	0.244
1055	chr10	77352376	77352376	-0.102027	0.102027	24548	250477	250477	1	3	0.87069	0.244	0.87069	0.244
2552	chr15	89164044	89164044	-0.102024	0.102024	68048	352752	352752	1	12	0.87069	0.244	0.87069	0.244
2653	chr16	9248364	9248364	-0.102015	0.102015	71195	360979	360979	1	2	0.87069	0.244	0.87069	0.244
937	chr10	10837818	10837818	-0.102003	0.102003	20682	242323	242323	1	3	0.87069	0.244	0.87069	0.244
418	chr1	41248209	41248209	-0.101977	0.101977	6661	16238	16238	1	1	0.87069	0.244	0.87069	0.244
1969	chr12	110196466	110196466	-0.101971	0.101971	48102	306905	306905	1	1	0.87931	0.244	0.87931	0.244
1051	chr10	76860251	76860251	-0.10196	0.10196	24486	250319	250319	1	2	0.87931	0.244	0.87931	0.244
4982	chr4	185087958	185087958	-0.10195	0.10195	144014	121565	121565	1	1	0.87931	0.244	0.87931	0.244
6180	chr8	11470690	11470690	-0.101948	0.101948	180201	212892	212892	1	8	0.87931	0.244	0.87931	0.244
1956	chr12	107974444	107974444	-0.101947	0.101947	47859	306345	306345	1	12	0.87931	0.244	0.87931	0.244
6233	chr8	23162162	23162162	-0.101945	0.101945	181083	214742	214742	1	4	0.87931	0.244	0.87931	0.244
6189	chr8	11831823	11831823	-0.101944	0.101944	180278	213110	213110	1	7	0.87931	0.244	0.87931	0.244
1981	chr12	113531465	113531465	-0.101941	0.101941	48444	307744	307744	1	4	0.87931	0.244	0.87931	0.244
4682	chr3	134125814	134125814	-0.101932	0.101932	131947	95186	95186	1	9	0.87931	0.244	0.87931	0.244
5862	chr7	23530810	23530810	-0.101924	0.101924	169209	187821	187821	1	7	0.87931	0.244	0.87931	0.244
2047	chr12	132639139	132639139	-0.101909	0.101909	50604	313141	313141	1	11	0.87931	0.244	0.87931	0.244
4721	chr3	160475035	160475035	-0.101901	0.101901	133330	98273	98273	1	5	0.87931	0.244	0.87931	0.244
3106	chr17	45929963	45929963	-0.101874	0.101874	83680	391441	391441	1	7	0.887931	0.244	0.887931	0.244
3624	chr19	49668729	49668729	-0.101872	0.101872	97777	429073	429073	1	1	0.887931	0.244	0.887931	0.244
4940	chr4	139580260	139580260	-0.101866	0.101866	142161	117704	117704	1	1	0.887931	0.244	0.887931	0.244
2776	chr16	75282094	75282094	-0.101839	0.101839	75610	370946	370946	1	4	0.887931	0.244	0.887931	0.244
6457	chr9	45763353	45763353	-0.101819	0.101819	189306	231973	231973	1	1	0.887931	0.244	0.887931	0.244
5095	chr5	68787919	68787919	-0.101818	0.101818	148016	130622	130622	1	12	0.887931	0.244	0.887931	0.244
5649	chr6	43437118	43437118	-0.101813	0.101813	160083	166543	166543	1	1	0.887931	0.244	0.887931	0.244
4196	chr2	242296467	242296467	-0.101802	0.101802	115036	78179	78179	1	6	0.887931	0.244	0.887931	0.244
24	chr11	125199884	125199884	0.101801	0.101801	40052	288794	288794	1	2	0.887931	0.244	0.887931	0.244
3728	chr2	1843184	1843184	-0.101794	0.101794	99890	46073	46073	1	6	0.887931	0.244	0.887931	0.244
3238	chr17	74017805	74017805	-0.101794	0.101794	86294	397861	397861	1	1	0.887931	0.244	0.887931	0.244
4220	chr20	3693158	3693158	-0.101792	0.101792	115646	435221	435221	1	3	0.887931	0.244	0.887931	0.244
62	chr5	140614765	140614765	0.101787	0.101787	151738	138731	138731	1	13	0.887931	0.244	0.887931	0.244
2691	chr16	31009232	31009232	-0.101786	0.101786	73061	365080	365080	1	4	0.887931	0.244	0.887931	0.244
4291	chr20	47012991	47012991	-0.101781	0.101781	117604	440695	440695	1	1	0.896552	0.244	0.896552	0.244
2279	chr14	76815537	76815537	-0.101781	0.101781	59608	334086	334086	1	1	0.896552	0.244	0.896552	0.244
5515	chr6	31139796	31139796	-0.10177	0.10177	158188	156820	156820	1	12	0.896552	0.244	0.896552	0.244
5758	chr6	159736614	159736614	-0.101753	0.101753	165458	177801	177801	1	3	0.896552	0.244	0.896552	0.244
2119	chr13	44947593	44947593	-0.101746	0.101746	52779	318343	318343	1	10	0.896552	0.244	0.896552	0.244
2227	chr14	56967892	56967892	-0.101736	0.101736	58063	330727	330727	1	1	0.896552	0.244	0.896552	0.244
5378	chr6	7544197	7544197	-0.101727	0.101727	155893	148062	148062	1	2	0.896552	0.244	0.896552	0.244
1707	chr11	133821072	133821072	-0.101719	0.101719	40852	290403	290403	1	4	0.896552	0.244	0.896552	0.244
58	chr5	140553150	140553150	0.101717	0.101717	151707	138616	138616	1	11	0.896552	0.244	0.896552	0.244
4836	chr4	5710767	5710767	-0.101706	0.101706	136876	106659	106659	1	11	0.896552	0.244	0.896552	0.244
3468	chr19	10541267	10541267	-0.101704	0.101704	93080	416037	416037	1	11	0.896552	0.244	0.896552	0.244
6117	chr7	152591459	152591459	-0.101702	0.101702	177828	206922	206922	1	10	0.896552	0.244	0.896552	0.244
1610	chr11	118017101	118017101	-0.101702	0.101702	39197	286861	286861	1	13	0.896552	0.244	0.896552	0.244
114	chr1	2144873	2144873	-0.101696	0.101696	681	2088	2088	1	4	0.896552	0.244	0.896552	0.244
2755	chr16	65807673	65807673	-0.101675	0.101675	74555	368367	368367	1	1	0.896552	0.244	0.896552	0.244
1016	chr10	50344077	50344077	-0.101671	0.101671	23011	247192	247192	1	2	0.896552	0.244	0.896552	0.244
2877	chr17	3462438	3462438	-0.101663	0.101663	78661	378560	378560	1	3	0.896552	0.244	0.896552	0.244
3168	chr17	55963102	55963102	-0.101643	0.101643	84610	393834	393834	1	7	0.896552	0.244	0.896552	0.244
902	chr10	94773	94773	-0.101635	0.101635	19577	239583	239583	1	8	0.896552	0.244	0.896552	0.244
154	chr1	6170117	6170117	-0.101633	0.101633	1656	4761	4761	1	2	0.896552	0.244	0.896552	0.244
948	chr10	14215314	14215314	-0.101627	0.101627	20984	242980	242980	1	5	0.896552	0.244	0.896552	0.244
2409	chr15	36872220	36872220	-0.101621	0.101621	63628	343189	343189	1	11	0.896552	0.244	0.896552	0.244
5244	chr5	152729842	152729842	-0.101607	0.101607	152747	141019	141019	1	1	0.896552	0.244	0.896552	0.244
6225	chr8	22089778	22089778	-0.101604	0.101604	180914	214300	214300	1	6	0.896552	0.244	0.896552	0.244
3869	chr2	73090349	73090349	-0.101589	0.101589	104719	56260	56260	1	5	0.896552	0.244	0.896552	0.244
2971	chr17	27045164	27045164	-0.10158	0.10158	81140	384894	384894	1	11	0.896552	0.244	0.896552	0.244
4673	chr3	128765558	128765558	-0.10158	0.10158	131530	94287	94287	1	6	0.896552	0.244	0.896552	0.244
5687	chr6	89296947	89296947	-0.101578	0.101578	161812	170201	170201	1	2	0.896552	0.244	0.896552	0.244
2042	chr12	131324319	131324319	-0.101578	0.101578	50291	312335	312335	1	9	0.896552	0.244	0.896552	0.244
2147	chr13	97647084	97647084	-0.101567	0.101567	54393	321657	321657	1	10	0.896552	0.244	0.896552	0.244
4147	chr2	233250370	233250370	-0.101547	0.101547	113592	74840	74840	1	4	0.896552	0.244	0.896552	0.244
3781	chr2	20442131	20442131	-0.101532	0.101532	101238	48902	48902	1	5	0.896552	0.244	0.896552	0.244
5964	chr7	73442282	73442282	-0.101523	0.101523	172462	194878	194878	1	6	0.896552	0.244	0.896552	0.244
1379	chr11	44052211	44052211	-0.101523	0.101523	33153	272139	272139	1	1	0.896552	0.244	0.896552	0.244
5877	chr7	27248759	27248759	-0.101523	0.101523	169497	188833	188833	1	1	0.896552	0.244	0.896552	0.244
1186	chr10	118084320	118084320	-0.101516	0.101516	27523	257114	257114	1	10	0.896552	0.244	0.896552	0.244
900	chr1	248855040	248855040	-0.101515	0.101515	19535	45120	45120	1	6	0.896552	0.244	0.896552	0.244
4009	chr2	131722722	131722722	-0.101511	0.101511	108224	63833	63833	1	4	0.896552	0.244	0.896552	0.244
192	chr1	9381317	9381317	-0.10151	0.10151	2319	6155	6155	1	2	0.896552	0.244	0.896552	0.244
2888	chr17	4900256	4900256	-0.10151	0.10151	78960	379370	379370	1	16	0.896552	0.244	0.896552	0.244
587	chr1	118728226	118728226	-0.101497	0.101497	11306	26793	26793	1	10	0.896552	0.244	0.896552	0.244
542	chr1	93251203	93251203	-0.101492	0.101492	9903	23513	23513	1	12	0.896552	0.244	0.896552	0.244
3186	chr17	59533081	59533081	-0.101492	0.101492	84940	394692	394692	1	8	0.896552	0.244	0.896552	0.244
281	chr1	19969931	19969931	-0.101461	0.101461	3987	9658	9658	1	9	0.896552	0.244	0.896552	0.244
4415	chr22	24199125	24199125	-0.101459	0.101459	121511	450086	450086	1	13	0.896552	0.244	0.896552	0.244
5182	chr5	134662980	134662980	-0.101448	0.101448	151028	136828	136828	1	5	0.896552	0.244	0.896552	0.244
5989	chr7	89853852	89853852	-0.101448	0.101448	173254	196527	196527	1	1	0.896552	0.244	0.896552	0.244
2941	chr17	17604184	17604184	-0.101438	0.101438	80320	383009	383009	1	6	0.896552	0.244	0.896552	0.244
3843	chr2	56236435	56236435	-0.101435	0.101435	103680	53939	53939	1	1	0.896552	0.244	0.896552	0.244
3411	chr19	1063624	1063624	-0.101434	0.101434	90890	410252	410252	1	3	0.896552	0.244	0.896552	0.244
2038	chr12	131191052	131191052	-0.101416	0.101416	50261	312247	312247	1	2	0.896552	0.244	0.896552	0.244
5437	chr6	27706340	27706340	-0.101413	0.101413	157480	151587	151587	1	2	0.896552	0.244	0.896552	0.244
2692	chr16	31020735	31020735	-0.101412	0.101412	73063	365082	365082	1	1	0.896552	0.244	0.896552	0.244
2243	chr14	67879126	67879126	-0.101409	0.101409	58713	332217	332217	1	8	0.896552	0.244	0.896552	0.244
6127	chr7	155294404	155294404	-0.101408	0.101408	178016	207404	207404	1	1	0.896552	0.244	0.896552	0.244
1777	chr12	16266115	16266115	-0.1014	0.1014	42681	294642	294642	1	1	0.896552	0.244	0.896552	0.244
555	chr1	108023482	108023482	-0.101385	0.101385	10375	24566	24566	1	5	0.896552	0.244	0.896552	0.244
6556	chr9	132498616	132498616	-0.101381	0.101381	192250	236695	236695	1	1	0.896552	0.244	0.896552	0.244
696	chr1	159825628	159825628	-0.101377	0.101377	13269	31876	31876	1	13	0.896552	0.244	0.896552	0.244
2656	chr16	10723613	10723613	-0.101374	0.101374	71255	361101	361101	1	1	0.896552	0.244	0.896552	0.244
4350	chr21	40758325	40758325	-0.101369	0.101369	119707	446028	446028	1	9	0.896552	0.244	0.896552	0.244
1064	chr10	82116208	82116208	-0.101353	0.101353	25028	251208	251208	1	9	0.896552	0.244	0.896552	0.244
2761	chr16	67997858	67997858	-0.101348	0.101348	74899	369340	369340	1	5	0.896552	0.244	0.896552	0.244
3269	chr17	77099486	77099486	-0.101346	0.101346	86926	399505	399505	1	2	0.896552	0.244	0.896552	0.244
809	chr1	210485267	210485267	-0.101344	0.101344	16657	39067	39067	1	3	0.896552	0.244	0.896552	0.244
3509	chr19	33623091	33623091	-0.101343	0.101343	95184	421988	421988	1	12	0.896552	0.244	0.896552	0.244
5524	chr6	31691696	31691696	-0.101339	0.101339	158312	158157	158157	1	46	0.896552	0.244	0.896552	0.244
5542	chr6	32115979	32115979	-0.101329	0.101329	158450	160099	160099	1	54	0.896552	0.244	0.896552	0.244
1789	chr12	30976950	30976950	-0.101327	0.101327	43315	295897	295897	1	2	0.896552	0.244	0.896552	0.244
1959	chr12	108506959	108506959	-0.101317	0.101317	47892	306431	306431	1	1	0.896552	0.244	0.896552	0.244
1724	chr12	1738446	1738446	-0.101314	0.101314	41181	291165	291165	1	7	0.896552	0.244	0.896552	0.244
502	chr1	61509328	61509328	-0.101307	0.101307	8476	20404	20404	1	6	0.896552	0.244	0.896552	0.244
3614	chr19	49223814	49223814	-0.101299	0.101299	97645	428698	428698	1	6	0.896552	0.244	0.896552	0.244
6022	chr7	102553293	102553293	-0.101295	0.101295	174520	199950	199950	1	6	0.896552	0.244	0.896552	0.244
2547	chr15	83954246	83954246	-0.101288	0.101288	67751	352182	352182	1	19	0.896552	0.244	0.896552	0.244
1161	chr10	105212680	105212680	-0.101277	0.101277	26832	255703	255703	1	13	0.896552	0.244	0.896552	0.244
3648	chr19	52217022	52217022	-0.101274	0.101274	98323	430567	430567	1	4	0.896552	0.244	0.896552	0.244
3932	chr2	106927199	106927199	-0.10127	0.10127	106690	60666	60666	1	3	0.896552	0.244	0.896552	0.244
226	chr1	13909623	13909623	-0.101268	0.101268	3023	7653	7653	1	17	0.896552	0.244	0.896552	0.244
6546	chr9	131171296	131171296	-0.101247	0.101247	192046	236342	236342	1	1	0.896552	0.244	0.896552	0.244
1082	chr10	88453678	88453678	-0.101242	0.101242	25272	251700	251700	1	1	0.896552	0.244	0.896552	0.244
3918	chr2	102051598	102051598	-0.10123	0.10123	106348	60004	60004	1	2	0.896552	0.244	0.896552	0.244
976	chr10	37990370	37990370	-0.101223	0.101223	22346	245750	245750	1	2	0.896552	0.244	0.896552	0.244
3339	chr18	21719568	21719568	-0.101221	0.101221	88931	405472	405472	1	18	0.896552	0.244	0.896552	0.244
4820	chr4	2403559	2403559	-0.101198	0.101198	136356	105250	105250	1	4	0.896552	0.244	0.896552	0.244
3776	chr2	19974694	19974694	-0.101197	0.101197	101184	48769	48769	1	1	0.896552	0.244	0.896552	0.244
3568	chr19	44303858	44303858	-0.101186	0.101186	96748	426266	426266	1	1	0.896552	0.244	0.896552	0.244
2850	chr16	88937308	88937308	-0.101182	0.101182	77456	375266	375266	1	5	0.896552	0.244	0.896552	0.244
620	chr1	148760923	148760923	-0.101182	0.101182	11795	27905	27905	1	2	0.896552	0.244	0.896552	0.244
2031	chr12	130998679	130998679	-0.10117	0.10117	50230	312175	312175	1	1	0.896552	0.244	0.896552	0.244
4049	chr2	170549930	170549930	-0.101165	0.101165	109921	66908	66908	1	18	0.896552	0.244	0.896552	0.244
751	chr1	186650441	186650441	-0.101162	0.101162	15154	35923	35923	1	15	0.896552	0.244	0.896552	0.244
4363	chr21	44573854	44573854	-0.101148	0.101148	120026	446742	446742	1	3	0.896552	0.244	0.896552	0.244
529	chr1	86047433	86047433	-0.101136	0.101136	9521	22589	22589	1	19	0.896552	0.244	0.896552	0.244
793	chr1	205419204	205419204	-0.101119	0.101119	16196	38062	38062	1	1	0.896552	0.244	0.896552	0.244
3187	chr17	59536636	59536636	-0.101109	0.101109	84943	394703	394703	1	2	0.905172	0.244	0.905172	0.244
4633	chr3	113160623	113160623	-0.101106	0.101106	130289	91712	91712	1	10	0.905172	0.244	0.905172	0.244
2049	chr12	132990576	132990576	-0.101092	0.101092	50732	313600	313600	1	9	0.905172	0.244	0.905172	0.244
1440	chr11	62104662	62104662	-0.101087	0.101087	34581	275396	275396	1	6	0.905172	0.244	0.905172	0.244
1433	chr11	61395464	61395464	-0.101087	0.101087	34472	275113	275113	1	1	0.905172	0.244	0.905172	0.244
3730	chr2	2295506	2295506	-0.101083	0.101083	99939	46193	46193	1	5	0.905172	0.244	0.905172	0.244
1454	chr11	63687937	63687937	-0.101079	0.101079	34819	276132	276132	1	1	0.905172	0.244	0.905172	0.244
1010	chr10	48439430	48439430	-0.101067	0.101067	22889	246967	246967	1	9	0.905172	0.244	0.905172	0.244
4593	chr3	50242325	50242325	-0.101063	0.101063	127469	86226	86226	1	11	0.905172	0.244	0.905172	0.244
5778	chr6	166665352	166665352	-0.101056	0.101056	165915	178807	178807	1	1	0.905172	0.244	0.905172	0.244
2408	chr15	35091802	35091802	-0.101054	0.101054	63557	343064	343064	1	1	0.905172	0.244	0.905172	0.244
1413	chr11	58830191	58830191	-0.101043	0.101043	34168	274370	274370	1	5	0.905172	0.244	0.905172	0.244
159	chr1	6511705	6511705	-0.101033	0.101033	1778	5083	5083	1	3	0.905172	0.244	0.905172	0.244
3498	chr19	19053012	19053012	-0.101028	0.101028	94653	420564	420564	1	3	0.905172	0.244	0.905172	0.244
69	chr5	140802804	140802804	0.101019	0.101019	151803	139063	139063	1	6	0.905172	0.244	0.905172	0.244
1595	chr11	115845993	115845993	-0.101019	0.101019	38970	286365	286365	1	2	0.905172	0.244	0.905172	0.244
4338	chr21	34405997	34405997	-0.101016	0.101016	119357	445105	445105	1	4	0.905172	0.244	0.905172	0.244
3539	chr19	39234827	39234827	-0.101007	0.101007	95912	424064	424064	1	2	0.913793	0.244	0.913793	0.244
4366	chr21	44864600	44864600	-0.101007	0.101007	120069	446833	446833	1	5	0.913793	0.244	0.913793	0.244
1980	chr12	113514933	113514933	-0.100986	0.100986	48439	307730	307730	1	5	0.913793	0.244	0.913793	0.244
5567	chr6	33036934	33036934	-0.10098	0.10098	158673	161858	161858	1	5	0.913793	0.244	0.913793	0.244
2963	chr17	25676574	25676574	-0.100971	0.100971	80936	384419	384419	1	5	0.922414	0.244	0.922414	0.244
831	chr1	223303049	223303049	-0.100959	0.100959	17418	40626	40626	1	3	0.922414	0.244	0.922414	0.244
1103	chr10	95517738	95517738	-0.100958	0.100958	25786	252898	252898	1	10	0.922414	0.244	0.922414	0.244
4449	chr22	37914859	37914859	-0.100953	0.100953	122453	452426	452426	1	12	0.922414	0.244	0.922414	0.244
2150	chr13	100548780	100548780	-0.10095	0.10095	54660	322163	322163	1	14	0.922414	0.244	0.922414	0.244
3001	chr17	34079665	34079665	-0.100938	0.100938	81782	386462	386462	1	4	0.922414	0.244	0.922414	0.244
5875	chr7	27230252	27230252	-0.100916	0.100916	169485	188787	188787	1	1	0.922414	0.244	0.922414	0.244
5219	chr5	143469185	143469185	-0.100914	0.100914	152102	139660	139660	1	1	0.922414	0.244	0.922414	0.244
1151	chr10	103023429	103023429	-0.10091	0.10091	26546	254920	254920	1	4	0.922414	0.244	0.922414	0.244
2286	chr14	78107677	78107677	-0.100908	0.100908	59782	334469	334469	1	1	0.922414	0.244	0.922414	0.244
2213	chr14	36353105	36353105	-0.100908	0.100908	57174	328788	328788	1	2	0.922414	0.244	0.922414	0.244
4871	chr4	42155260	42155260	-0.100905	0.100905	138745	110642	110642	1	14	0.922414	0.244	0.922414	0.244
1795	chr12	32553295	32553295	-0.100904	0.100904	43428	296128	296128	1	9	0.922414	0.244	0.922414	0.244
3101	chr17	44928210	44928210	-0.100902	0.100902	83563	391161	391161	1	10	0.922414	0.244	0.922414	0.244
5525	chr6	31691812	31691812	-0.100895	0.100895	158312	158161	158161	1	46	0.922414	0.244	0.922414	0.244
5824	chr7	1452073	1452073	-0.10089	0.10089	167315	182785	182785	1	4	0.922414	0.244	0.922414	0.244
5810	chr6	170597588	170597588	-0.100884	0.100884	166738	180977	180977	1	7	0.922414	0.244	0.922414	0.244
3878	chr2	74729502	74729502	-0.100882	0.100882	104946	56879	56879	1	23	0.922414	0.244	0.922414	0.244
3599	chr19	48699872	48699872	-0.100877	0.100877	97499	428313	428313	1	1	0.922414	0.244	0.922414	0.244
5663	chr6	54711227	54711227	-0.100876	0.100876	160845	168084	168084	1	7	0.922414	0.244	0.922414	0.244
5382	chr6	10112908	10112908	-0.100872	0.100872	156010	148272	148272	1	1	0.922414	0.244	0.922414	0.244
5025	chr5	2008272	2008272	-0.100862	0.100862	145254	124917	124917	1	10	0.922414	0.244	0.922414	0.244
3917	chr2	101643137	101643137	-0.10086	0.10086	106305	59920	59920	1	1	0.922414	0.244	0.922414	0.244
6346	chr8	99984350	99984350	-0.100857	0.100857	184920	222861	222861	1	5	0.922414	0.244	0.922414	0.244
1278	chr11	843956	843956	-0.100855	0.100855	29936	263963	263963	1	11	0.922414	0.244	0.922414	0.244
4187	chr2	240868431	240868431	-0.100854	0.100854	114711	77348	77348	1	5	0.922414	0.244	0.922414	0.244
1502	chr11	68766027	68766027	-0.10085	0.10085	36034	279903	279903	1	1	0.922414	0.244	0.922414	0.244
4118	chr2	220391374	220391374	-0.100838	0.100838	112834	73295	73295	1	1	0.922414	0.244	0.922414	0.244
4514	chr3	577821	577821	-0.100833	0.100833	124136	78840	78840	1	3	0.922414	0.244	0.922414	0.244
5317	chr5	178685787	178685787	-0.10082	0.10082	154680	145195	145195	1	1	0.922414	0.244	0.922414	0.244
4642	chr3	121740927	121740927	-0.100817	0.100817	130725	92581	92581	1	7	0.922414	0.244	0.922414	0.244
463	chr1	47905517	47905517	-0.100811	0.100811	7507	18375	18375	1	3	0.922414	0.244	0.922414	0.244
507	chr1	62660421	62660421	-0.100804	0.100804	8539	20543	20543	1	8	0.922414	0.244	0.922414	0.244
5293	chr5	174153318	174153318	-0.100804	0.100804	154004	143600	143600	1	2	0.922414	0.244	0.922414	0.244
6411	chr8	144821641	144821641	-0.100787	0.100787	187765	228744	228744	1	8	0.922414	0.244	0.922414	0.244
2669	chr16	19124925	19124925	-0.100769	0.100769	71880	362268	362268	1	7	0.922414	0.244	0.922414	0.244
4020	chr2	133090122	133090122	-0.100765	0.100765	108367	64179	64179	1	3	0.922414	0.244	0.922414	0.244
4022	chr2	134785392	134785392	-0.100762	0.100762	108483	64361	64361	1	6	0.922414	0.244	0.922414	0.244
1640	chr11	121567396	121567396	-0.100754	0.100754	39659	287977	287977	1	2	0.922414	0.244	0.922414	0.244
1522	chr11	70349808	70349808	-0.10075	0.10075	36291	280638	280638	1	1	0.922414	0.244	0.922414	0.244
6454	chr9	43525320	43525320	-0.100747	0.100747	189266	231925	231925	1	1	0.922414	0.244	0.922414	0.244
5470	chr6	28911199	28911199	-0.100745	0.100745	157704	152790	152790	1	14	0.922414	0.244	0.922414	0.244
969	chr10	27702309	27702309	-0.100736	0.100736	21660	244532	244532	1	11	0.922414	0.244	0.922414	0.244
1028	chr10	65801432	65801432	-0.100734	0.100734	23645	248474	248474	1	3	0.922414	0.244	0.922414	0.244
4044	chr2	165479150	165479150	-0.100733	0.100733	109660	66490	66490	1	8	0.922414	0.244	0.922414	0.244
5023	chr5	1868261	1868261	-0.100726	0.100726	145219	124775	124775	1	7	0.922414	0.244	0.922414	0.244
638	chr1	151693222	151693222	-0.100714	0.100714	12141	28926	28926	1	10	0.922414	0.244	0.922414	0.244
1230	chr10	131697345	131697345	-0.100713	0.100713	28769	260078	260078	1	6	0.922414	0.244	0.922414	0.244
3643	chr19	51506358	51506358	-0.100689	0.100689	98191	430233	430233	1	6	0.931034	0.244	0.931034	0.244
2443	chr15	52404232	52404232	-0.100689	0.100689	64859	346079	346079	1	13	0.931034	0.244	0.931034	0.244
5558	chr6	32729498	32729498	-0.100689	0.100689	158611	161061	161061	1	35	0.931034	0.244	0.931034	0.244
6018	chr7	100841473	100841473	-0.100682	0.100682	174260	199377	199377	1	3	0.931034	0.244	0.931034	0.244
6354	chr8	102263157	102263157	-0.10064	0.10064	185066	223195	223195	1	1	0.931034	0.244	0.931034	0.244
3475	chr19	13116804	13116804	-0.100637	0.100637	93602	417681	417681	1	1	0.931034	0.244	0.931034	0.244
549	chr1	100111849	100111849	-0.100635	0.100635	10213	24166	24166	1	5	0.931034	0.244	0.931034	0.244
3128	chr17	47645609	47645609	-0.100626	0.100626	83985	392428	392428	1	5	0.939655	0.244	0.939655	0.244
1476	chr11	65553660	65553660	-0.100583	0.100583	35336	277765	277765	1	10	0.948276	0.244	0.948276	0.244
424	chr1	41901646	41901646	-0.100581	0.100581	6742	16420	16420	1	1	0.948276	0.244	0.948276	0.244
6081	chr7	149322908	149322908	-0.100577	0.100577	177310	205600	205600	1	5	0.948276	0.244	0.948276	0.244
5	chr1	149146618	149146618	0.100573	0.100573	11822	27966	27966	1	5	0.948276	0.244	0.948276	0.244
2961	chr17	21367564	21367564	-0.100569	0.100569	80847	384197	384197	1	6	0.948276	0.244	0.948276	0.244
5643	chr6	42859023	42859023	-0.100566	0.100566	159969	166183	166183	1	12	0.948276	0.244	0.948276	0.244
2114	chr13	37247537	37247537	-0.100562	0.100562	52337	317466	317466	1	14	0.948276	0.244	0.948276	0.244
93	chr1	1010638	1010638	-0.100561	0.100561	144	454	454	1	1	0.948276	0.244	0.948276	0.244
3394	chr18	77398086	77398086	-0.100559	0.100559	90390	409086	409086	1	3	0.948276	0.244	0.948276	0.244
476	chr1	51567771	51567771	-0.100552	0.100552	7645	18768	18768	1	3	0.948276	0.244	0.948276	0.244
1117	chr10	99625515	99625515	-0.10055	0.10055	26161	253746	253746	1	1	0.948276	0.244	0.948276	0.244
53	chr5	140201656	140201656	0.100549	0.100549	151630	138320	138320	1	5	0.948276	0.244	0.948276	0.244
2506	chr15	74514346	74514346	-0.100545	0.100545	66781	349998	349998	1	1	0.948276	0.244	0.948276	0.244
1857	chr12	52761153	52761153	-0.100528	0.100528	44659	299040	299040	1	6	0.948276	0.244	0.948276	0.244
4671	chr3	128372087	128372087	-0.100527	0.100527	131467	94155	94155	1	2	0.948276	0.244	0.948276	0.244
3367	chr18	47825363	47825363	-0.100515	0.100515	89501	406992	406992	1	5	0.948276	0.244	0.948276	0.244
6039	chr7	127225891	127225891	-0.100515	0.100515	175592	202010	202010	1	11	0.948276	0.244	0.948276	0.244
6316	chr8	59259265	59259265	-0.100515	0.100515	183138	219134	219134	1	2	0.948276	0.244	0.948276	0.244
385	chr1	37720926	37720926	-0.100514	0.100514	6221	15110	15110	1	3	0.948276	0.244	0.948276	0.244
5154	chr5	122551801	122551801	-0.100506	0.100506	150290	135254	135254	1	1	0.948276	0.244	0.948276	0.244
3299	chr17	79678158	79678158	-0.100504	0.100504	87692	401888	401888	1	1	0.948276	0.244	0.948276	0.244
1910	chr12	67197936	67197936	-0.100503	0.100503	46000	302632	302632	1	3	0.948276	0.244	0.948276	0.244
2609	chr16	330010	330010	-0.100486	0.100486	69333	355684	355684	1	11	0.948276	0.244	0.948276	0.244
930	chr10	7466434	7466434	-0.100479	0.100479	20552	241968	241968	1	1	0.948276	0.244	0.948276	0.244
2537	chr15	79447300	79447300	-0.100467	0.100467	67390	351455	351455	1	1	0.948276	0.244	0.948276	0.244
4698	chr3	140814133	140814133	-0.100462	0.100462	132343	96118	96118	1	4	0.948276	0.244	0.948276	0.244
4943	chr4	141173528	141173528	-0.100459	0.100459	142312	117993	117993	1	5	0.948276	0.244	0.948276	0.244
5458	chr6	28664155	28664155	-0.100455	0.100455	157648	152379	152379	1	3	0.948276	0.244	0.948276	0.244
2772	chr16	73101069	73101069	-0.100428	0.100428	75462	370650	370650	1	5	0.948276	0.244	0.948276	0.244
464	chr1	47906276	47906276	-0.100421	0.100421	7508	18376	18376	1	1	0.956897	0.248	0.956897	0.248
1680	chr11	128555233	128555233	-0.10042	0.10042	40355	289335	289335	1	19	0.956897	0.248	0.956897	0.248
5321	chr5	178763419	178763419	-0.100418	0.100418	154695	145224	145224	1	3	0.956897	0.248	0.956897	0.248
6460	chr9	72158091	72158091	-0.100408	0.100408	189453	232174	232174	1	1	0.956897	0.248	0.956897	0.248
5931	chr7	51538921	51538921	-0.100395	0.100395	171326	192517	192517	1	8	0.956897	0.248	0.956897	0.248
6338	chr8	87082065	87082065	-0.100395	0.100395	184259	221552	221552	1	10	0.956897	0.248	0.956897	0.248
898	chr1	247802774	247802774	-0.100376	0.100376	19455	44967	44967	1	7	0.956897	0.248	0.956897	0.248
2413	chr15	40531871	40531871	-0.100375	0.100375	63893	343718	343718	1	8	0.956897	0.248	0.956897	0.248
2081	chr13	24041251	24041251	-0.100357	0.100357	51367	315360	315360	1	6	0.956897	0.248	0.956897	0.248
6275	chr8	41655078	41655078	-0.100353	0.100353	182323	217376	217376	1	8	0.956897	0.248	0.956897	0.248
3457	chr19	6464885	6464885	-0.100339	0.100339	92478	414315	414315	1	12	0.956897	0.248	0.956897	0.248
5882	chr7	28448103	28448103	-0.100322	0.100322	169614	189088	189088	1	3	0.956897	0.248	0.956897	0.248
3396	chr18	77557112	77557112	-0.100321	0.100321	90456	409200	409200	1	1	0.956897	0.248	0.956897	0.248
4117	chr2	220381734	220381734	-0.100321	0.100321	112829	73286	73286	1	3	0.956897	0.248	0.956897	0.248
3655	chr19	54023732	54023732	-0.100315	0.100315	98563	431239	431239	1	16	0.956897	0.248	0.956897	0.248
375	chr1	35247966	35247966	-0.100314	0.100314	5943	14453	14453	1	13	0.956897	0.248	0.956897	0.248
1794	chr12	31812794	31812794	-0.100308	0.100308	43382	296032	296032	1	11	0.956897	0.248	0.956897	0.248
1086	chr10	88720216	88720216	-0.100308	0.100308	25314	251769	251769	1	4	0.956897	0.248	0.956897	0.248
5498	chr6	30131219	30131219	-0.100302	0.100302	157970	154647	154647	1	36	0.956897	0.248	0.956897	0.248
5332	chr5	180488960	180488960	-0.100292	0.100292	154992	145982	145982	1	2	0.956897	0.248	0.956897	0.248
6046	chr7	127912372	127912372	-0.100284	0.100284	175713	202237	202237	1	8	0.956897	0.248	0.956897	0.248
782	chr1	203965350	203965350	-0.10026	0.10026	15967	37604	37604	1	1	0.965517	0.252	0.965517	0.252
2050	chr12	133022760	133022760	-0.100243	0.100243	50750	313682	313682	1	6	0.974138	0.252	0.974138	0.252
5015	chr5	1635186	1635186	-0.100236	0.100236	145142	124495	124495	1	1	0.974138	0.252	0.974138	0.252
3482	chr19	13735016	13735016	-0.100232	0.100232	93682	417870	417870	1	3	0.974138	0.252	0.974138	0.252
2782	chr16	76310816	76310816	-0.10023	0.10023	75697	371142	371142	1	3	0.974138	0.252	0.974138	0.252
91	chr1	1001973	1001973	-0.100217	0.100217	140	435	435	1	4	0.982759	0.252	0.982759	0.252
3667	chr19	55575837	55575837	-0.100212	0.100212	98874	432087	432087	1	2	0.982759	0.252	0.982759	0.252
1131	chr10	101874887	101874887	-0.10021	0.10021	26329	254175	254175	1	6	0.982759	0.252	0.982759	0.252
1978	chr12	112074086	112074086	-0.100207	0.100207	48322	307455	307455	1	3	0.982759	0.252	0.982759	0.252
731	chr1	179715055	179715055	-0.100207	0.100207	14639	34898	34898	1	1	0.982759	0.252	0.982759	0.252
1132	chr10	101875138	101875138	-0.100205	0.100205	26329	254178	254178	1	6	0.982759	0.252	0.982759	0.252
1439	chr11	61690927	61690927	-0.100192	0.100192	34535	275288	275288	1	1	0.991379	0.252	0.991379	0.252
4076	chr2	201675829	201675829	-0.100184	0.100184	111459	70400	70400	1	9	0.991379	0.252	0.991379	0.252
6162	chr8	1914262	1914262	-0.100177	0.100177	179459	211381	211381	1	1	0.991379	0.252	0.991379	0.252
5203	chr5	138727711	138727711	-0.100174	0.100174	151376	137649	137649	1	8	0.991379	0.252	0.991379	0.252
141	chr1	3614190	3614190	-0.100167	0.100167	1335	4022	4022	1	4	0.991379	0.252	0.991379	0.252
1723	chr12	1675969	1675969	-0.100163	0.100163	41168	291130	291130	1	2	1	0.252	1	0.252
4008	chr2	131676136	131676136	-0.10016	0.10016	108218	63818	63818	1	4	1	0.252	1	0.252
1729	chr12	2031546	2031546	-0.10016	0.10016	41240	291299	291299	1	3	1	0.252	1	0.252
3277	chr17	78039368	78039368	-0.100144	0.100144	87132	400119	400119	1	4	1	0.252	1	0.252
3537	chr19	38746749	38746749	-0.100138	0.100138	95809	423783	423783	1	16	1	0.252	1	0.252
6159	chr8	1650172	1650172	-0.100134	0.100134	179362	211075	211075	1	6	1	0.252	1	0.252
1321	chr11	8290738	8290738	-0.100134	0.100134	31205	267851	267851	1	10	1	0.252	1	0.252
3096	chr17	44061117	44061117	-0.100131	0.100131	83475	391020	391020	1	4	1	0.252	1	0.252
6585	chr9	139138057	139138057	-0.100097	0.100097	193344	238386	238386	1	2	1	0.252	1	0.252
5290	chr5	173728459	173728459	-0.100085	0.100085	153972	143527	143527	1	1	1	0.252	1	0.252
5595	chr6	34434325	34434325	-0.10007	0.10007	158975	164107	164107	1	11	1	0.252	1	0.252
1616	chr11	119020941	119020941	-0.100061	0.100061	39357	287373	287373	1	13	1	0.252	1	0.252
3535	chr19	38743744	38743744	-0.100055	0.100055	95805	423776	423776	1	1	1	0.252	1	0.252
4978	chr4	184642625	184642625	-0.100053	0.100053	143959	121433	121433	1	3	1	0.252	1	0.252
5104	chr5	72590921	72590921	-0.100038	0.100038	148202	130978	130978	1	1	1	0.252	1	0.252
2471	chr15	65715801	65715801	-0.100033	0.100033	65853	348150	348150	1	8	1	0.252	1	0.252
2643	chr16	4234503	4234503	-0.100022	0.100022	70780	360072	360072	1	7	1	0.252	1	0.252
465	chr1	47973566	47973566	-0.100017	0.100017	7516	18404	18404	1	9	1	0.252	1	0.252
2890	chr17	6141790	6141790	-0.100015	0.100015	79070	379659	379659	1	1	1	0.252	1	0.252
5447	chr6	28227482	28227482	-0.100014	0.100014	157561	151933	151933	1	11	1	0.252	1	0.252
3443	chr19	3825630	3825630	-0.100002	0.100002	91878	412811	412811	1	5	1	0.252	1	0.252

### Sheet: bumphunter_maxGap=1Mb
	chr	start	end	value	area	cluster	indexStart	indexEnd	L	clusterL	p.value	fwer	p.valueArea	fwerArea
5191	chr6	28829283	28829528	-0.224181	2.91435	54	152510	152522	13	22234	0	0	0	0
5275	chr6	32120773	32121130	-0.207394	2.90351	54	160166	160179	14	22234	0	0	0	0
4859	chr5	77142469	77147141	-0.235774	2.82928	52	131708	131719	12	13252	0	0	0	0
5356	chr6	41374532	41377288	-0.239346	2.6328	54	165656	165666	11	22234	0	0	0	0
5185	chr6	28601312	28601519	-0.204015	2.44818	54	152300	152311	12	22234	0	0	0	0
4342	chr3	46615549	46621556	-0.215383	2.36921	47	84726	84736	11	11446	0	0	0	0
2999	chr17	48912265	48912764	-0.233501	2.33501	17	393131	393140	10	19299	0	0	0	0
4143	chr21	45705429	45706043	-0.220224	2.20224	45	447135	447144	10	3759	0	0	0	0
5224	chr6	30094980	30095277	-0.165823	2.15569	54	154502	154514	13	22234	0	0	0	0
5087	chr6	1597525	1601369	-0.235556	2.12001	54	146651	146659	9	22234	0	0	0	0
5265	chr6	32063553	32064032	-0.172449	2.06939	54	159859	159870	12	22234	0	0	0	0
5086	chr6	1594034	1596254	-0.171695	2.06034	54	146638	146649	12	22234	0	0	0	0
1966	chr13	23309774	23310675	-0.219924	1.97932	11	315230	315238	9	11807	0	0	0	0
5236	chr6	30853608	30854551	-0.188692	1.88692	54	156285	156294	10	22234	0	0	0	0
4610	chr4	24796689	24797176	-0.23546	1.88368	49	109270	109277	8	8050	0	0	0	0
1450	chr11	73356316	73357396	-0.187822	1.87822	8	281662	281671	10	17066	0	0	0	0
3489	chr19	55885168	55889387	-0.154961	1.85953	31	432360	432371	12	12661	0	0	0	0
324	chr1	27189270	27190639	-0.166954	1.8365	1	12107	12117	11	24496	0	0	0	0
2496	chr16	3062349	3062975	-0.228404	1.82723	14	359311	359318	8	10399	0	0	0	0
6087	chr8	143859669	143859990	-0.258296	1.80807	60	227862	227868	7	12268	0	0	0	0
6061	chr8	124217698	124219699	-0.179831	1.79831	60	224897	224906	10	12268	0	0	0	0
5290	chr6	32847702	32847845	-0.175088	1.75088	54	161473	161482	10	22234	0	0	0	0
1904	chr12	123215151	123215684	-0.188066	1.6926	10	310240	310248	9	18029	0	0	0	0
37	chr19	11784514	11785248	0.138958	1.6675	30	416812	416823	12	12082	0	0	0	0
5470	chr6	156718177	156718546	-0.333464	1.66732	56	177113	177117	5	7930	0	0	0	0
504	chr1	92011732	92012736	-0.184702	1.66232	1	23293	23301	9	24496	0	0	0	0
4277	chr22	50985117	50986813	-0.232207	1.62545	46	456363	456369	7	8278	0	0	0	0
4021	chr20	30225517	30225851	-0.23075	1.61525	38	437398	437404	7	2226	0	0	0	0
798	chr1	227746111	227748003	-0.196199	1.56959	3	41504	41511	8	18093	0	0	0	0
2873	chr17	36997420	36997740	-0.221112	1.54778	17	387343	387349	7	19299	0	0	0	0
3491	chr19	56000201	56004925	-0.218869	1.53208	31	432489	432495	7	12661	0	0	0	0
2582	chr16	54227790	54228582	-0.18936	1.51488	15	366934	366941	8	10792	0	0	0	0
4279	chr22	51016501	51017019	-0.150798	1.50798	46	456391	456400	10	8278	0	0	0	0
4524	chr3	194014481	194015171	-0.214626	1.50238	48	101873	101879	7	12871	0	0	0	0
3760	chr2	121223534	121224009	-0.212373	1.48661	35	62393	62399	7	20256	0	0	0	0
4079	chr20	50418952	50419248	-0.211531	1.48072	39	441226	441232	7	4706	0	0	0	0
5273	chr6	32118295	32118420	-0.182206	1.45765	54	160138	160145	8	22234	0	0	0	0
4345	chr3	46875226	46875768	-0.145572	1.45572	47	84836	84845	10	11446	0	0	0	0
3589	chr2	21266947	21267334	-0.15667	1.41003	32	49046	49054	9	8753	0	0	0	0
5381	chr6	49681178	49681774	-0.155488	1.3994	54	167501	167509	9	22234	0	0	0	0
5247	chr6	31649728	31650916	-0.154317	1.38885	54	158004	158012	9	22234	0	0	0	0
4922	chr5	134526124	134526752	-0.271659	1.3583	52	136797	136801	5	13252	0	0	0	0
2067	chr13	113776873	113777160	-0.169549	1.35639	11	325176	325183	8	11807	0	0	0	0
195	chr1	10709702	10711695	-0.167532	1.34026	1	6685	6692	8	24496	0	0	0	0
4814	chr5	38445522	38446192	-0.165514	1.32411	51	128040	128047	8	6041	0	0	0	0
4288	chr3	10149803	10150139	-0.144063	1.29657	47	79769	79777	9	11446	0	0	0	0
5752	chr7	127910927	127911967	-0.214936	1.28961	58	202230	202235	6	16590	0	0	0	0
5959	chr8	39171866	39172120	-0.183057	1.2814	59	217042	217048	7	7875	0	0	0	0
3728	chr2	105853200	105854051	-0.181857	1.273	35	60426	60432	7	20256	0	0	0	0
1453	chr11	73668626	73669449	-0.253968	1.26984	8	281752	281756	5	17066	0	0	0	0
5395	chr6	74063982	74064594	-0.157084	1.25667	55	169000	169007	8	4780	0	0	0	0
5433	chr6	110720501	110721629	-0.209243	1.25546	55	172209	172214	6	4780	0	0	0	0
5922	chr8	22132714	22133076	-0.155652	1.24521	59	214332	214339	8	7875	0	0	0	0
4091	chr20	61002595	61002866	-0.206566	1.23939	39	442753	442758	6	4706	0	0	0	0
1005	chr10	81966990	81967666	-0.246727	1.23364	5	251184	251188	5	17103	0	0	0	0
2035	chr13	100217962	100219013	-0.205561	1.23337	11	322097	322102	6	11807	0	0	0	0
6011	chr8	61325803	61326482	-0.199876	1.19926	60	219287	219292	6	12268	0	0	0	0
3172	chr18	23713595	23714084	-0.132673	1.19406	20	405561	405569	9	572	0	0	0	0
4964	chr5	149546331	149546471	-0.234839	1.17419	52	140425	140429	5	13252	0	0	0	0
5640	chr7	48494156	48494734	-0.194262	1.16557	57	192151	192156	6	12173	0	0	0	0
4191	chr22	25159879	25160406	-0.165982	1.16188	46	450362	450368	7	8278	0	0	0	0
2350	chr15	67356310	67356942	-0.230575	1.15287	13	348518	348522	5	14722	0	0	0	0
97	chr1	1099651	1100557	-0.191765	1.15059	1	611	616	6	24496	0	0	0	0
415	chr1	46088336	46089045	-0.230102	1.15051	1	17839	17843	5	24496	0	0	0	0
2329	chr15	62515771	62516670	-0.163944	1.14761	13	347254	347260	7	14722	0	0	0	0
1291	chr11	32421514	32421845	-0.190983	1.1459	6	271008	271013	6	10715	0	0	0	0
387	chr1	40598394	40599011	-0.190688	1.14413	1	16037	16042	6	24496	0	0	0	0
2018	chr13	51417923	51418092	-0.163292	1.14304	11	319358	319364	7	11807	0	0	0	0
464	chr1	57285156	57285466	-0.227781	1.13891	1	20010	20014	5	24496	0	0	0	0
5396	chr6	74072242	74072447	-0.162616	1.13832	55	169012	169018	7	4780	0	0	0	0
960	chr10	50649666	50650248	-0.226198	1.13099	5	247253	247257	5	17103	0	0	0	0
3633	chr2	43327937	43328536	-0.187314	1.12388	32	52234	52239	6	8753	0	0	0	0
1422	chr11	68781976	68782211	-0.224729	1.12365	8	279932	279936	5	17066	0	0	0	0
2290	chr15	40571997	40572794	-0.224216	1.12108	13	343748	343752	5	14722	0	0	0	0
951	chr10	48416781	48416977	-0.15876	1.11132	5	246942	246948	7	17103	0	0	0	0
510	chr1	95698827	95699097	-0.221783	1.10891	1	23974	23978	5	24496	0	0	0	0
4531	chr3	195488922	195490033	-0.154655	1.08259	48	102285	102291	7	12871	0	0	0	0
5254	chr6	31734106	31734390	-0.177656	1.06593	54	158359	158364	6	22234	0	0	0	0
745	chr1	205818956	205819609	-0.132986	1.06389	3	38254	38261	8	18093	0	0	0	0
725	chr1	202778443	202778869	-0.265173	1.06069	3	37185	37188	4	18093	0	0	0	0
4703	chr4	154125439	154125681	-0.176381	1.05829	50	119162	119167	6	11600	0	0	0	0
809	chr1	228890820	228891306	-0.211327	1.05663	3	42136	42140	5	18093	0	0	0	0
4870	chr5	78985495	78986111	-0.176035	1.05621	52	131967	131972	6	13252	0	0	0	0
998	chr10	77871618	77872170	-0.173791	1.04275	5	250510	250515	6	17103	0	0	0	0
2558	chr16	31159558	31159920	-0.208305	1.04153	14	365217	365221	5	10399	0	0	0	0
2800	chr17	19314299	19314618	-0.173325	1.03995	16	383655	383660	6	7696	0	0	0	0
1013	chr10	88023243	88024673	-0.148538	1.03977	5	251560	251566	7	17103	0	0	0	0
6016	chr8	67454546	67454892	-0.205154	1.02577	60	219915	219919	5	12268	0	0	0	0
2908	chr17	40274670	40274811	-0.1707	1.0242	17	388955	388960	6	19299	0	0	0	0
573	chr1	147781827	147782472	-0.168844	1.01306	3	27803	27808	6	18093	0	0	0	0
5141	chr6	26016674	26017619	-0.201812	1.00906	54	150542	150546	5	22234	0	0	0	0
5581	chr7	24797656	24797884	-0.143831	1.00681	57	187977	187983	7	12173	0	0	0	0
1027	chr10	88729315	88730481	-0.1678	1.0068	5	251782	251787	6	17103	0	0	0	0
3632	chr2	43295011	43295753	-0.167214	1.00329	32	52220	52225	6	8753	0	0	0	0
5089	chr6	1603532	1604140	-0.200441	1.0022	54	146665	146669	5	22234	0	0	0	0
3311	chr19	14376360	14376960	-0.200207	1.00103	30	418253	418257	5	12082	0	0	0	0
5168	chr6	27730016	27740120	-0.166834	1.00101	54	151594	151599	6	22234	0	0	0	0
5978	chr8	48675647	48676092	-0.141413	0.989894	60	217963	217969	7	12268	0	0	0	0
1669	chr12	10095902	10096794	-0.164674	0.988046	9	293656	293661	6	5633	0	0	0	0
2523	chr16	10912478	10912718	-0.19746	0.9873	14	361146	361150	5	10399	0	0	0	0
3929	chr2	232348334	232348794	-0.246775	0.9871	35	74604	74607	4	20256	0	0	0	0
3357	chr19	36484913	36485360	-0.246403	0.985613	31	423080	423083	4	12661	0	0	0	0
3790	chr2	129659316	129659946	-0.164106	0.984634	35	63445	63450	6	20256	0	0	0	0
3605	chr2	25427108	25427652	-0.246153	0.984612	32	49566	49569	4	8753	0	0	0	0
5281	chr6	32164927	32165237	-0.163146	0.978878	54	160559	160564	6	22234	0	0	0	0
3166	chr18	19476805	19477059	-0.194807	0.974033	20	405225	405229	5	572	0	0	0	0
2011	chr13	47126023	47126551	-0.19442	0.972099	11	318731	318735	5	11807	0	0	0	0
5069	chr5	180622072	180622643	-0.194027	0.970137	53	146061	146065	5	4141	0	0	0	0
3641	chr2	48844728	48844984	-0.138579	0.970052	32	53328	53334	7	8753	0	0	0	0
680	chr1	178455800	178456270	-0.241187	0.96475	3	34645	34648	4	18093	0	0	0	0
4825	chr5	43034257	43037666	-0.120582	0.964655	51	128549	128556	8	6041	0	0	0	0
2459	chr15	99975141	99979059	-0.160185	0.961109	13	354830	354835	6	14722	0	0	0	0
3454	chr19	51165207	51165845	-0.159934	0.959605	31	430020	430025	6	12661	0	0	0	0
1942	chr12	133179338	133180698	-0.159696	0.958177	10	313908	313913	6	18029	0	0	0	0
5977	chr8	48172746	48172992	-0.23909	0.956358	60	217900	217903	4	12268	0	0	0	0
5835	chr7	156735383	156736047	-0.238447	0.953789	58	207875	207878	4	16590	0	0	0	0
6058	chr8	120685124	120685686	-0.158858	0.95315	60	224553	224558	6	12268	0	0	0	0
5183	chr6	28554262	28554497	-0.188161	0.940807	54	152204	152208	5	22234	0	0	0	0
2129	chr14	69095057	69095679	-0.18734	0.936699	12	332428	332432	5	14509	0	0	0	0
4257	chr22	45704988	45705042	-0.233475	0.933902	46	454835	454838	4	8278	0	0	0	0
4020	chr20	25128681	25128807	-0.155201	0.931206	37	437062	437067	6	1529	0	0	0	0
3020	chr17	58499679	58499720	-0.232573	0.93029	17	394482	394485	4	19299	0	0	0	0
2028	chr13	77461279	77461426	-0.232034	0.928136	11	320653	320656	4	11807	0	0	0	0
6157	chr9	90439478	90440066	-0.184242	0.921211	65	232881	232885	5	7592	0	0	0	0
3675	chr2	74668072	74668672	-0.229666	0.918663	33	56779	56782	4	4446	0	0	0	0
3742	chr2	113191815	113192561	-0.228696	0.914784	35	61351	61354	4	20256	0	0	0	0
3722	chr2	105275613	105276153	-0.182912	0.914559	35	60286	60290	5	20256	0	0	0	0
119	chr1	2466275	2467281	-0.228413	0.913651	1	2659	2662	4	24496	0	0	0	0
5664	chr7	65969653	65971099	-0.152076	0.912456	58	193984	193989	6	16590	0	0	0	0
4904	chr5	131281008	131281439	-0.182293	0.911467	52	135939	135943	5	13252	0	0	0	0
3097	chr17	75786172	75789529	-0.151492	0.908952	17	398733	398738	6	19299	0	0	0	0
1214	chr11	1769289	1769522	-0.129418	0.905923	6	264941	264947	7	10715	0	0	0	0
3427	chr19	49000743	49002477	-0.150762	0.904571	31	428511	428516	6	12661	0	0	0	0
4926	chr5	134802501	134822635	-0.180523	0.902616	52	136886	136890	5	13252	0	0	0	0
2864	chr17	35423405	35424059	-0.149986	0.899917	17	386885	386890	6	19299	0	0	0	0
4081	chr20	55837483	55838478	-0.179265	0.896324	39	441579	441583	5	4706	0	0	0	0
3350	chr19	36004632	36004994	-0.223928	0.895713	31	422697	422700	4	12661	0	0	0	0
1024	chr10	88717926	88719259	-0.148499	0.890994	5	251760	251765	6	17103	0	0	0	0
5909	chr8	21908022	21910390	-0.148471	0.890823	59	214126	214131	6	7875	0	0	0	0
4350	chr3	49170496	49170849	-0.148163	0.888976	47	85731	85736	6	11446	0	0	0	0
2262	chr15	27819306	27819924	-0.177421	0.887103	13	341986	341990	5	14722	0	0	0	0
5658	chr7	55516436	55517132	-0.146934	0.881604	57	192857	192862	6	12173	0	0	0	0
5721	chr7	99195788	99195931	-0.29378	0.88134	58	198372	198374	3	16590	0	0	0	0
467	chr1	59043070	59043280	-0.146708	0.880251	1	20162	20167	6	24496	0	0	0	0
2306	chr15	42371635	42371967	-0.146605	0.87963	13	344521	344526	6	14722	0	0	0	0
404	chr1	42611607	42612518	-0.219841	0.879362	1	16547	16550	4	24496	0	0	0	0
3122	chr17	79283300	79283959	-0.175836	0.879179	17	401389	401393	5	19299	0	0	0	0
1824	chr12	95945082	95945384	-0.219694	0.878776	10	304823	304826	4	18029	0	0	0	0
2268	chr15	29968032	29980695	-0.175746	0.878729	13	342350	342354	5	14722	0	0	0	0
4332	chr3	42846907	42847116	-0.219293	0.877171	47	83869	83872	4	11446	0	0	0	0
2435	chr15	90543224	90543813	-0.175147	0.875734	13	353292	353296	5	14722	0	0	0	0
4358	chr3	50359583	50360041	-0.174904	0.874518	47	86400	86404	5	11446	0	0	0	0
1997	chr13	31506685	31506752	-0.21733	0.869321	11	316823	316826	4	11807	0	0	0	0
103	chr1	1361216	1361729	-0.216906	0.867624	1	1097	1100	4	24496	0	0	0	0
1590	chr11	128693961	128694679	-0.123405	0.863834	8	289417	289423	7	17066	0	0	0	0
5129	chr6	17282700	17282859	-0.172718	0.863591	54	149581	149585	5	22234	0	0	0	0
843	chr1	247694041	247694406	-0.172487	0.862437	3	44935	44939	5	18093	0	0	0	0
6140	chr9	38487169	38489046	-0.143653	0.861917	64	231859	231864	6	1069	0	0	0	0
4142	chr21	45246252	45247038	-0.172362	0.861809	45	446982	446986	5	3759	0	0	0	0
4355	chr3	49967517	49967713	-0.172251	0.861253	47	86134	86138	5	11446	0	0	0	0
1232	chr11	3253789	3254065	-0.14326	0.85956	6	266673	266678	6	10715	0	0	0	0
1267	chr11	13983784	13983893	-0.14318	0.85908	6	268857	268862	6	10715	0	0	0	0
2840	chr17	30243828	30244630	-0.142985	0.857913	17	385751	385756	6	19299	0	0	0	0
2003	chr13	41496235	41496782	-0.214369	0.857476	11	317902	317905	4	11807	0	0	0	0
4708	chr4	155661691	155662217	-0.17139	0.85695	50	119433	119437	5	11600	0	0	0	0
1377	chr11	62783394	62783573	-0.171273	0.856364	8	275914	275918	5	17066	0	0	0	0
2777	chr17	9550137	9550545	-0.170911	0.854557	16	381630	381634	5	7696	0	0	0	0
5652	chr7	55072617	55073797	-0.170738	0.85369	57	192737	192741	5	12173	0	0	0	0
4536	chr3	195942717	195943345	-0.170084	0.85042	48	102530	102534	5	12871	0	0	0	0
4843	chr5	70742551	70746330	-0.211529	0.846114	52	130667	130670	4	13252	0	0	0	0
1281	chr11	18477153	18477680	-0.120864	0.846045	6	269694	269700	7	10715	0	0	0	0
2742	chr17	4648949	4649333	-0.211428	0.84571	16	379180	379183	4	7696	0	0	0	0
2974	chr17	47589594	47590326	-0.169093	0.845463	17	392407	392411	5	19299	0	0	0	0
4836	chr5	61028265	61028854	-0.169077	0.845387	52	129969	129973	5	13252	0	0	0	0
4005	chr20	5485144	5485475	-0.120079	0.840552	36	435562	435568	7	1554	0	0	0	0
4571	chr4	2366485	2367137	-0.140085	0.840508	49	105222	105227	6	8050	0	0	0	0
1633	chr12	1904502	1904847	-0.167406	0.83703	9	291223	291227	5	5633	0	0	0	0
1976	chr13	24882099	24883014	-0.209135	0.83654	11	315562	315565	4	11807	0	0	0	0
3692	chr2	88583529	88583845	-0.166702	0.83351	33	58302	58306	5	4446	0	0	0	0
2983	chr17	48051089	48054048	-0.208235	0.83294	17	392602	392605	4	19299	0	0	0	0
1165	chr10	131989387	131989849	-0.13851	0.831057	5	260252	260257	6	17103	0	0	0	0
1423	chr11	68920466	68920771	-0.16568	0.828401	8	280008	280012	5	17066	0	0	0	0
3822	chr2	150176791	150177277	-0.165218	0.826092	35	65234	65238	5	20256	0	0	0	0
3812	chr2	132152814	132152960	-0.206207	0.824828	35	63942	63945	4	20256	0	0	0	0
1735	chr12	50475035	50475372	-0.205751	0.823006	10	298295	298298	4	18029	0	0	0	0
5772	chr7	134464123	134464411	-0.1369	0.821401	58	203530	203535	6	16590	0	0	0	0
4817	chr5	42756786	42757171	-0.164242	0.821212	51	128430	128434	5	6041	0	0	0	0
5741	chr7	114055123	114055419	-0.136533	0.819199	58	201053	201058	6	16590	0	0	0	0
2894	chr17	39019545	39019978	-0.16367	0.818351	17	388329	388333	5	19299	0	0	0	0
4297	chr3	12200236	12200856	-0.135166	0.810998	47	80291	80296	6	11446	0	0	0	0
2997	chr17	48858534	48858873	-0.161756	0.808778	17	393112	393116	5	19299	0	0	0	0
931	chr10	43818695	43818911	-0.202029	0.808117	5	246184	246187	4	17103	0	0	0	0
2211	chr14	101035818	101036470	-0.161524	0.807618	12	337491	337495	5	14509	0	0	0	0
1958	chr13	20989142	20989818	-0.161202	0.806011	11	314816	314820	5	11807	0	0	0	0
5479	chr6	160023581	160024144	-0.160745	0.803723	56	177813	177817	5	7930	0	0	0	0
5475	chr6	159359940	159360209	-0.267702	0.803106	56	177717	177719	3	7930	0	0	0	0
610	chr1	153599479	153599831	-0.159302	0.796512	3	29513	29517	5	18093	0	0	0	0
820	chr1	234367145	234367586	-0.158951	0.794753	3	43005	43009	5	18093	0	0	0	0
3676	chr2	74669349	74669516	-0.158597	0.792983	33	56785	56789	5	4446	0	0	0	0
2670	chr16	86334058	86337750	-0.158331	0.791657	15	373222	373226	5	10792	0	0	0	0
862	chr10	2978022	2978514	-0.157923	0.789615	4	240942	240946	5	6308	0	0	0	0
5061	chr5	179634578	179634789	-0.197386	0.789542	53	145643	145646	4	4141	0	0	0	0
2721	chr17	1395864	1396123	-0.157782	0.788911	16	377619	377623	5	7696	0	0	0	0
2491	chr16	2848337	2848830	-0.156798	0.783991	14	359112	359116	5	10399	0	0	0	0
2324	chr15	59157123	59157857	-0.195659	0.782636	13	346787	346790	4	14722	0	0	0	0
2304	chr15	42328501	42328988	-0.195364	0.781455	13	344508	344511	4	14722	0	0	0	0
338	chr1	29460817	29461070	-0.195297	0.781189	1	13067	13070	4	24496	0	0	0	0
96	chr1	1097233	1098380	-0.15605	0.78025	1	599	603	5	24496	0	0	0	0
2608	chr16	57831745	57832230	-0.156038	0.780192	15	367865	367869	5	10792	0	0	0	0
3216	chr18	72837386	72837782	-0.130015	0.780092	29	408225	408230	6	1308	0	0	0	0
422	chr1	46940516	46947998	-0.194634	0.778534	1	18081	18084	4	24496	0	0	0	0
3367	chr19	39523309	39523626	-0.155164	0.77582	31	424226	424230	5	12661	0	0	0	0
1435	chr11	70048796	70048852	-0.193799	0.775198	8	280488	280491	4	17066	0	0	0	0
2270	chr15	30336678	30337018	-0.193513	0.774052	13	342404	342407	4	14722	0	0	0	0
1950	chr13	20751257	20751945	-0.154751	0.773756	11	314723	314727	5	11807	0	0	0	0
991	chr10	76573155	76573506	-0.257665	0.772996	5	250239	250241	3	17103	0	0	0	0
2691	chr16	87605249	87616248	-0.154422	0.772112	15	373908	373912	5	10792	0	0	0	0
3840	chr2	165811816	165812159	-0.154156	0.77078	35	66511	66515	5	20256	0	0	0	0
5158	chr6	27185676	27186199	-0.153669	0.768345	54	151295	151299	5	22234	0	0	0	0
3129	chr17	79465866	79466438	-0.191965	0.767858	17	401628	401631	4	19299	0	0	0	0
4658	chr4	77723057	77723415	-0.191923	0.767693	50	113125	113128	4	11600	0	0	0	0
2606	chr16	57406257	57406511	-0.191807	0.767229	15	367687	367690	4	10792	0	0	0	0
5316	chr6	34024220	34024479	-0.191614	0.766457	54	163941	163944	4	22234	0	0	0	0
1099	chr10	111765673	111766879	-0.15237	0.76185	5	256227	256231	5	17103	0	0	0	0
1239	chr11	6292311	6292896	-0.152238	0.761192	6	267297	267301	5	10715	0	0	0	0
5234	chr6	30851417	30851638	-0.15215	0.760749	54	156255	156259	5	22234	0	0	0	0
5233	chr6	30850829	30850977	-0.152085	0.760426	54	156247	156251	5	22234	0	0	0	0
4386	chr3	100401200	100401284	-0.253401	0.760204	48	90733	90735	3	12871	0	0	0	0
5539	chr7	1329016	1329462	-0.190051	0.760203	57	182650	182653	4	12173	0	0	0	0
4892	chr5	115697214	115697696	-0.151953	0.759763	52	134747	134751	5	13252	0	0	0	0
1254	chr11	8832817	8833047	-0.151773	0.758863	6	267963	267967	5	10715	0	0	0	0
2576	chr16	50278722	50279175	-0.189133	0.756531	15	366453	366456	4	10792	0	0	0	0
1070	chr10	102090297	102090589	-0.151265	0.756324	5	254256	254260	5	17103	0	0	0	0
4590	chr4	6659346	6659805	-0.252076	0.756228	49	106979	106981	3	8050	0	0	0	0
2460	chr15	99987288	99987955	-0.151132	0.755662	13	354841	354845	5	14722	0	0	0	0
1224	chr11	2293074	2293173	-0.151002	0.75501	6	265644	265648	5	10715	0	0	0	0
4420	chr3	126061950	126062822	-0.150409	0.752044	48	93463	93467	5	12871	0	0	0	0
2958	chr17	45949677	45949878	-0.149892	0.749462	17	391454	391458	5	19299	0	0	0	0
1373	chr11	62688751	62689557	-0.149673	0.748365	8	275876	275880	5	17066	0	0	0	0
5485	chr6	163570371	163570860	-0.186222	0.744886	56	178318	178321	4	7930	0	0	0	0
2276	chr15	31516111	31516481	-0.148673	0.743364	13	342571	342575	5	14722	0	0	0	0
2275	chr15	31515750	31515852	-0.247529	0.742588	13	342567	342569	3	14722	0	0	0	0
2383	chr15	75019196	75019302	-0.148223	0.741113	13	350217	350221	5	14722	0	0	0	0
1368	chr11	62272972	62273418	-0.246772	0.740316	8	275435	275437	3	17066	0	0	0	0
1895	chr12	120835663	120835778	-0.246728	0.740184	10	309336	309338	3	18029	0	0	0	0
3433	chr19	49244004	49244674	-0.14753	0.737651	31	428722	428726	5	12661	0	0	0	0
2355	chr15	69325271	69325560	-0.147306	0.73653	13	348961	348965	5	14722	0	0	0	0
4441	chr3	134031551	134031685	-0.245458	0.736373	48	95133	95135	3	12871	0	0	0	0
5103	chr6	5087031	5087749	-0.14727	0.736352	54	147623	147627	5	22234	0	0	0	0
561	chr1	145385391	145385758	-0.245366	0.736099	3	27353	27355	3	18093	0	0	0	0
1200	chr11	315908	316456	-0.146931	0.734657	6	263151	263155	5	10715	0	0	0	0
2583	chr16	54365103	54404408	-0.146482	0.732411	15	366993	366997	5	10792	0	0	0	0
3452	chr19	51050258	51053313	-0.121917	0.731501	31	429957	429962	6	12661	0	0	0	0
3689	chr2	86038423	86038589	-0.243692	0.731075	33	57918	57920	3	4446	0	0	0	0
828	chr1	242220475	242220925	-0.182377	0.729508	3	43970	43973	4	18093	0	0	0	0
5071	chr5	180646608	180646976	-0.181368	0.725471	53	146100	146103	4	4141	0	0	0	0
5235	chr6	30852874	30853073	-0.144397	0.721983	54	156276	156280	5	22234	0	0	0	0
4570	chr4	2341196	2341440	-0.180146	0.720583	49	105207	105210	4	8050	0	0	0	0
5923	chr8	22223852	22223985	-0.239634	0.718901	59	214347	214349	3	7875	0	0	0	0
3762	chr2	121279483	121280106	-0.143739	0.718697	35	62412	62416	5	20256	0	0	0	0
3271	chr19	3480363	3480672	-0.143687	0.718434	30	412460	412464	5	12082	0	0	0	0
3432	chr19	49222892	49223814	-0.119414	0.716485	31	428693	428698	6	12661	0	0	0	0
4439	chr3	133502540	133502917	-0.143293	0.716465	48	95030	95034	5	12871	0	0	0	0
2512	chr16	4665298	4666047	-0.17886	0.715438	14	360318	360321	4	10399	0	0	0	0
5620	chr7	39170497	39171113	-0.119169	0.715011	57	190602	190607	6	12173	0	0	0	0
3774	chr2	121776314	121819868	-0.17847	0.713881	35	62611	62614	4	20256	0	0	0	0
4112	chr21	34402565	34405681	-0.178033	0.712133	45	445100	445103	4	3759	0	0	0	0
1973	chr13	24519920	24520348	-0.237209	0.711626	11	315478	315480	3	11807	0	0	0	0
4476	chr3	158518888	158519176	-0.177397	0.709587	48	98065	98068	4	12871	0	0	0	0
4662	chr4	81128029	81128845	-0.141852	0.709258	50	113507	113511	5	11600	0	0	0	0
2620	chr16	66955873	66956242	-0.14177	0.708849	15	368650	368654	5	10792	0	0	0	0
3188	chr18	44236918	44237093	-0.117881	0.707284	25	406563	406568	6	1595	0	0	0	0
4222	chr22	38199759	38200221	-0.23558	0.70674	46	452564	452566	3	8278	0	0	0	0
2699	chr16	88445933	88448561	-0.141203	0.706016	15	374641	374645	5	10792	0	0	0	0
4150	chr21	46493169	46493436	-0.17629	0.70516	45	447549	447552	4	3759	0	0	0	0
4022	chr20	30437284	30439610	-0.176284	0.705138	38	437475	437478	4	2226	0	0	0	0
2810	chr17	20799511	20799676	-0.140913	0.704565	16	383972	383976	5	7696	0	0	0	0
1380	chr11	63687223	63688531	-0.175979	0.703915	8	276130	276133	4	17066	0	0	0	0
2616	chr16	58533743	58534157	-0.17568	0.70272	15	368095	368098	4	10792	0	0	0	0
1738	chr12	51236634	51236768	-0.140385	0.701924	10	298449	298453	5	18029	0	0	0	0
548	chr1	117317838	117318185	-0.140378	0.701889	2	26583	26587	5	2637	0	0	0	0
4799	chr5	23507573	23507656	-0.140331	0.701656	51	127049	127053	5	6041	0	0	0	0
5579	chr7	23245557	23246146	-0.175373	0.70149	57	187720	187723	4	12173	0	0	0	0
4878	chr5	83017000	83017184	-0.175121	0.700484	52	132400	132403	4	13252	0	0	0	0
286	chr1	23003462	23003692	-0.17496	0.69984	1	10578	10581	4	24496	0	0	0	0
1575	chr11	125366499	125366590	-0.174622	0.698487	8	288841	288844	4	17066	0	0	0	0
5277	chr6	32121225	32121261	-0.174168	0.696673	54	160183	160186	4	22234	0	0	0	0
3996	chr20	2517085	2517231	-0.173957	0.695827	36	434784	434787	4	1554	0	0	0	0
1817	chr12	89748726	89749033	-0.115912	0.69547	10	304184	304189	6	18029	0	0	0	0
309	chr1	26233565	26233709	-0.173819	0.695276	1	11654	11657	4	24496	0	0	0	0
2957	chr17	45935359	45944464	-0.173746	0.694984	17	391448	391451	4	19299	0	0	0	0
2591	chr16	55866757	55867072	-0.138827	0.694137	15	367226	367230	5	10792	0	0	0	0
4884	chr5	101119084	101119766	-0.138513	0.692563	52	133680	133684	5	13252	0	0	0	0
1310	chr11	44328154	44329915	-0.173072	0.692287	6	272207	272210	4	10715	0	0	0	0
3265	chr19	2525231	2525634	-0.138416	0.692078	30	411858	411862	5	12082	0	0	0	0
5012	chr5	171616253	171616574	-0.172653	0.69061	53	142908	142911	4	4141	0	0	0	0
4987	chr5	154070373	154071247	-0.138022	0.690112	52	141219	141223	5	13252	0	0	0	0
2378	chr15	74494781	74494909	-0.13725	0.68625	13	349979	349983	5	14722	0	0	0	0
2676	chr16	86767299	86768117	-0.137125	0.685626	15	373519	373523	5	10792	0	0	0	0
1979	chr13	25212248	25212556	-0.228426	0.685279	11	315628	315630	3	11807	0	0	0	0
3575	chr2	16153454	16154325	-0.137001	0.685003	32	48458	48462	5	8753	0	0	0	0
2783	chr17	14201321	14201938	-0.171218	0.684874	16	382222	382225	4	7696	0	0	0	0
4537	chr3	195943444	195943713	-0.170733	0.682932	48	102536	102539	4	12871	0	0	0	0
111	chr1	2063799	2064046	-0.17053	0.682119	1	1933	1936	4	24496	0	0	0	0
4573	chr4	3043019	3043752	-0.169867	0.67947	49	105555	105558	4	8050	0	0	0	0
682	chr1	179713788	179715055	-0.169552	0.67821	3	34895	34898	4	18093	0	0	0	0
497	chr1	86968087	86968543	-0.169192	0.67677	1	22680	22683	4	24496	0	0	0	0
974	chr10	70321874	70322442	-0.168918	0.675674	5	248744	248747	4	17103	0	0	0	0
574	chr1	147789480	147789973	-0.168724	0.674897	3	27811	27814	4	18093	0	0	0	0
4820	chr5	42943857	42944494	-0.134785	0.673923	51	128460	128464	5	6041	0	0	0	0
830	chr1	244094869	244094935	-0.224554	0.673661	3	44154	44156	3	18093	0	0	0	0
3888	chr2	217500594	217501581	-0.168154	0.672617	35	72154	72157	4	20256	0	0	0	0
1389	chr11	64405452	64405993	-0.1681	0.672401	8	276755	276758	4	17066	0	0	0	0
4540	chr3	196749317	196750939	-0.13438	0.671902	48	102803	102807	5	12871	0	0	0	0
2358	chr15	69744390	69744684	-0.167935	0.671742	13	349056	349059	4	14722	0	0	0	0
1516	chr11	116661237	116661678	-0.223805	0.671414	8	286477	286479	3	17066	0	0	0	0
135	chr1	3600852	3605747	-0.167691	0.670765	1	3999	4002	4	24496	0	0	0	0
2978	chr17	47964664	47968352	-0.1674	0.669598	17	392542	392545	4	19299	0	0	0	0
5037	chr5	176559334	176559563	-0.223111	0.669332	53	144246	144248	3	4141	0	0	0	0
6015	chr8	65711522	65711916	-0.167329	0.669318	60	219723	219726	4	12268	0	0	0	0
468	chr1	59280370	59280841	-0.167305	0.669221	1	20228	20231	4	24496	0	0	0	0
1870	chr12	113495386	113495839	-0.133622	0.668111	10	307719	307723	5	18029	0	0	0	0
4869	chr5	78985425	78985484	-0.166948	0.66779	52	131962	131965	4	13252	0	0	0	0
6091	chr8	144222015	144222455	-0.133025	0.665124	60	228032	228036	5	12268	0	0	0	0
1313	chr11	44541718	44541999	-0.221608	0.664825	6	272288	272290	3	10715	0	0	0	0
2027	chr13	76444798	76445055	-0.132394	0.661969	11	320598	320602	5	11807	0	0	0	0
4866	chr5	78365687	78366076	-0.165347	0.661389	52	131887	131890	4	13252	0	0	0	0
4458	chr3	141087187	141087363	-0.131849	0.659245	48	96162	96166	5	12871	0	0	0	0
3267	chr19	2717293	2717932	-0.131801	0.659007	30	411956	411960	5	12082	0	0	0	0
2225	chr14	102990211	102990501	-0.219024	0.657073	12	338545	338547	3	14509	0	0	0	0
3761	chr2	121269292	121269372	-0.21881	0.656431	35	62406	62408	3	20256	0	0	0	0
5113	chr6	10099432	10112908	-0.164016	0.656063	54	148269	148272	4	22234	0	0	0	0
3614	chr2	27301252	27301943	-0.131192	0.655962	32	50123	50127	5	8753	0	0	0	0
3947	chr2	233390771	233391265	-0.131054	0.655271	35	74946	74950	5	20256	0	0	0	0
3130	chr17	79486912	79495039	-0.130555	0.652773	17	401672	401676	5	19299	0	0	0	0
556	chr1	143663862	143664131	-0.21751	0.652529	3	27171	27173	3	18093	0	0	0	0
1195	chr10	135060475	135060549	-0.217254	0.651763	5	262569	262571	3	17103	0	0	0	0
596	chr1	150947949	150948030	-0.217111	0.651333	3	28571	28573	3	18093	0	0	0	0
2210	chr14	100631741	100631897	-0.216899	0.650696	12	337311	337313	3	14509	0	0	0	0
4001	chr20	3644023	3644192	-0.162658	0.650634	36	435186	435189	4	1554	0	0	0	0
762	chr1	212688447	212688997	-0.129303	0.646515	3	39392	39396	5	18093	0	0	0	0
4392	chr3	112012867	112013231	-0.12907	0.64535	48	91530	91534	5	12871	0	0	0	0
2221	chr14	102050490	102051071	-0.128988	0.644939	12	338151	338155	5	14509	0	0	0	0
1736	chr12	50497732	50498016	-0.160958	0.643832	10	298315	298318	4	18029	0	0	0	0
2644	chr16	75568999	75569527	-0.160949	0.643797	15	371057	371060	4	10792	0	0	0	0
5587	chr7	25991654	25992424	-0.160341	0.641363	57	188161	188164	4	12173	0	0	0	0
204	chr1	10949192	10961257	-0.21308	0.639241	1	6853	6855	3	24496	0	0	0	0
1723	chr12	49686619	49688316	-0.159751	0.639002	10	297928	297931	4	18029	0	0	0	0
3131	chr17	79495320	79495348	-0.159675	0.638699	17	401678	401681	4	19299	0	0	0	0
1781	chr12	54448729	54449761	-0.159552	0.638208	10	300084	300087	4	18029	0	0	0	0
4771	chr5	1856713	1857477	-0.158981	0.635922	51	124746	124749	4	6041	0	0	0	0
5146	chr6	26323437	26323586	-0.21176	0.635281	54	150953	150955	3	22234	0	0	0	0
1459	chr11	76849101	76849564	-0.158721	0.634885	8	282525	282528	4	17066	0	0	0	0
1518	chr11	117069780	117070046	-0.126855	0.634274	8	286593	286597	5	17066	0	0	0	0
617	chr1	154839813	154841980	-0.15795	0.6318	3	30045	30048	4	18093	0	0	0	0
1112	chr10	115939018	115939579	-0.126289	0.631444	5	256864	256868	5	17103	0	0	0	0
5099	chr6	4078970	4079528	-0.157535	0.63014	54	147430	147433	4	22234	0	0	0	0
1783	chr12	54521807	54523294	-0.209806	0.629418	10	300140	300142	3	18029	0	0	0	0
3787	chr2	129077232	129077561	-0.20862	0.62586	35	63338	63340	3	20256	0	0	0	0
3442	chr19	49699879	49700021	-0.156122	0.624486	31	429086	429089	4	12661	0	0	0	0
4731	chr4	184679532	184679835	-0.207259	0.621776	50	121446	121448	3	11600	0	0	0	0
5253	chr6	31733799	31733908	-0.124175	0.620876	54	158353	158357	5	22234	0	0	0	0
3456	chr19	51330265	51330469	-0.154706	0.618826	31	430144	430147	4	12661	0	0	0	0
3153	chr18	10453624	10454085	-0.206212	0.618637	19	404483	404485	3	1282	0	0	0	0
3795	chr2	131010522	131010871	-0.154468	0.617873	35	63616	63619	4	20256	0	0	0	0
1487	chr11	102638494	102638778	-0.154464	0.617855	8	284694	284697	4	17066	0	0	0	0
3218	chr18	74499372	74499584	-0.123485	0.617427	29	408382	408386	5	1308	0	0	0	0
758	chr1	211652276	211652741	-0.153925	0.615701	3	39199	39202	4	18093	0	0	0	0
4266	chr22	46508454	46508563	-0.153836	0.615345	46	455066	455069	4	8278	0	0	0	0
6046	chr8	102236522	102236831	-0.15357	0.61428	60	223188	223191	4	12268	0	0	0	0
3750	chr2	118942841	118943004	-0.153549	0.614198	35	61901	61904	4	20256	0	0	0	0
1739	chr12	51786038	51786547	-0.204546	0.613638	10	298626	298628	3	18029	0	0	0	0
642	chr1	157948536	157948893	-0.153198	0.61279	3	31579	31582	4	18093	0	0	0	0
5308	chr6	33282896	33283015	-0.122519	0.612593	54	163092	163096	5	22234	0	0	0	0
92	chr1	1003126	1003529	-0.153088	0.612353	1	438	441	4	24496	0	0	0	0
2882	chr17	37782302	37782685	-0.203983	0.611948	17	387667	387669	3	19299	0	0	0	0
1388	chr11	64374653	64375765	-0.152891	0.611564	8	276734	276737	4	17066	0	0	0	0
345	chr1	32054510	32055006	-0.152661	0.610646	1	13471	13474	4	24496	0	0	0	0
576	chr1	147801025	147801218	-0.15241	0.609638	3	27823	27826	4	18093	0	0	0	0
1699	chr12	31479853	31480300	-0.20266	0.607981	9	295976	295978	3	5633	0	0	0	0
985	chr10	72219713	72219819	-0.202642	0.607926	5	249285	249287	3	17103	0	0	0	0
1028	chr10	89167457	89167971	-0.151735	0.606939	5	251849	251852	4	17103	0	0	0	0
5823	chr7	154706045	154706964	-0.151729	0.606916	58	207122	207125	4	16590	0	0	0	0
1424	chr11	68924746	68925191	-0.120857	0.604283	8	280014	280018	5	17066	0	0	0	0
2110	chr14	55907374	55907427	-0.150849	0.603396	12	330612	330615	4	14509	0	0	0	0
678	chr1	175856781	175857819	-0.150696	0.602783	3	34475	34478	4	18093	0	0	0	0
4165	chr22	18064052	18064224	-0.200738	0.602215	46	448478	448480	3	8278	0	0	0	0
4425	chr3	126911727	126911953	-0.150309	0.601235	48	93707	93710	4	12871	0	0	0	0
4555	chr4	940614	941054	-0.15025	0.600999	49	103828	103831	4	8050	0	0	0	0
377	chr1	39407387	39407651	-0.150178	0.600712	1	15642	15645	4	24496	0	0	0	0
933	chr10	43846281	43846705	-0.12007	0.600349	5	246200	246204	5	17103	0	0	0	0
1846	chr12	107348689	107348944	-0.15002	0.60008	10	306252	306255	4	18029	0	0	0	0
6192	chr9	116861288	116861532	-0.150012	0.600048	65	234872	234875	4	7592	0	0	0	0
4819	chr5	42924215	42924694	-0.149753	0.599012	51	128453	128456	4	6041	0	0	0	0
2570	chr16	49499006	49499385	-0.149739	0.598956	15	366278	366281	4	10792	0	0	0	0
3551	chr2	8596908	8597389	-0.149657	0.598629	32	47200	47203	4	8753	0	0	0	0
4275	chr22	50737978	50738890	-0.149533	0.598132	46	456177	456180	4	8278	0	0	0	0
4272	chr22	50451054	50451245	-0.149361	0.597443	46	455879	455882	4	8278	0	0	0	0
4936	chr5	137593418	137593583	-0.14929	0.597161	52	137335	137338	4	13252	0	0	0	0
5779	chr7	140135299	140135611	-0.149231	0.596925	58	204447	204450	4	16590	0	0	0	0
1231	chr11	2930322	2930995	-0.149187	0.596749	6	266399	266402	4	10715	0	0	0	0
2731	chr17	2951666	2951736	-0.149057	0.596229	16	378434	378437	4	7696	0	0	0	0
129	chr1	2885168	2885244	-0.297578	0.595156	1	2963	2964	2	24496	0	0	0	0
4177	chr22	19750918	19751654	-0.198372	0.595117	46	448994	448996	3	8278	0	0	0	0
5047	chr5	178547863	178548700	-0.14859	0.59436	53	145118	145121	4	4141	0	0	0	0
1782	chr12	54472008	54473534	-0.148148	0.592591	10	300102	300105	4	18029	0	0	0	0
