## Additional File 5 for "*DMRscaler*: A Scale-Aware Method to Identify Regions of Differential DNA Methylation Spanning Basepair to Multi-Megabase Features" (part 2 of 3)

### Sheet: bumphunter_maxGap=1Mb (continued)
	chr	start	end	value	area	cluster	indexStart	indexEnd	L	clusterL	p.value	fwer	p.valueArea	fwerArea
5927	chr8	22642322	22642638	-0.197448	0.592345	59	214558	214560	3	7875	0	0	0	0
4829	chr5	54281478	54282459	-0.147802	0.591208	52	129214	129217	4	13252	0	0	0	0
1998	chr13	31506837	31507139	-0.19704	0.591119	11	316828	316830	3	11807	0	0	0	0
3159	chr18	12254976	12258991	-0.19701	0.591031	19	404704	404706	3	1282	0	0	0	0
1833	chr12	100750473	100750702	-0.147714	0.590856	10	305331	305334	4	18029	0	0	0	0
3409	chr19	46443657	46444017	-0.147489	0.589956	31	427436	427439	4	12661	0	0	0	0
6008	chr8	58172571	58172855	-0.196534	0.589603	60	219069	219071	3	12268	0	0	0	0
4316	chr3	16216094	16216215	-0.14737	0.589482	47	81255	81258	4	11446	0	0	0	0
558	chr1	144994542	144994933	-0.147365	0.58946	3	27265	27268	4	18093	0	0	0	0
4718	chr4	174912114	174912278	-0.146962	0.587848	50	120739	120742	4	11600	0	0	0	0
889	chr10	13275430	13276466	-0.146766	0.587064	4	242758	242761	4	6308	0	0	0	0
2759	chr17	7643798	7644241	-0.1467	0.586798	16	380739	380742	4	7696	0	0	0	0
5441	chr6	116886211	116886349	-0.19549	0.58647	55	172881	172883	3	4780	0	0	0	0
4390	chr3	109056349	109056897	-0.146568	0.586273	48	91318	91321	4	12871	0	0	0	0
5790	chr7	149484880	149485740	-0.146523	0.586091	58	205669	205672	4	16590	0	0	0	0
1153	chr10	129947756	129947858	-0.194965	0.584895	5	259476	259478	3	17103	0	0	0	0
5289	chr6	32847585	32847605	-0.146177	0.584708	54	161468	161471	4	22234	0	0	0	0
5671	chr7	73157217	73157788	-0.146037	0.584148	58	194771	194774	4	16590	0	0	0	0
5189	chr6	28828946	28829171	-0.194607	0.583822	54	152503	152505	3	22234	0	0	0	0
321	chr1	26527870	26527928	-0.19458	0.583741	1	11805	11807	3	24496	0	0	0	0
1411	chr11	67383691	67384040	-0.145435	0.581741	8	279228	279231	4	17066	0	0	0	0
1029	chr10	91296252	91296457	-0.193773	0.581318	5	252242	252244	3	17103	0	0	0	0
1637	chr12	2339439	2339614	-0.193698	0.581094	9	291382	291384	3	5633	0	0	0	0
4296	chr3	11746183	11746765	-0.116175	0.580876	47	80220	80224	5	11446	0	0	0	0
2517	chr16	8619531	8619943	-0.193349	0.580047	14	360791	360793	3	10399	0	0	0	0
3757	chr2	121071122	121071904	-0.14486	0.579439	35	62334	62337	4	20256	0	0	0	0
4213	chr22	36960499	36960937	-0.193069	0.579206	46	452169	452171	3	8278	0	0	0	0
5564	chr7	5293120	5293333	-0.192928	0.578784	57	185550	185552	3	12173	0	0	0	0
821	chr1	235256863	235257141	-0.192769	0.578306	3	43189	43191	3	18093	0	0	0	0
3667	chr2	72079413	72079609	-0.144557	0.578228	33	56169	56172	4	4446	0	0	0	0
928	chr10	43698834	43699070	-0.192686	0.578057	5	246144	246146	3	17103	0	0	0	0
4501	chr3	184104362	184104481	-0.192605	0.577816	48	100477	100479	3	12871	0	0	0	0
5857	chr8	514736	514821	-0.192349	0.577046	59	210021	210023	3	7875	0	0	0	0
4675	chr4	103998289	103998345	-0.14416	0.576639	50	115352	115355	4	11600	0	0	0	0
5883	chr8	11471571	11471881	-0.144127	0.576507	59	212896	212899	4	7875	0	0	0	0
3408	chr19	46417551	46417734	-0.144125	0.576499	31	427419	427422	4	12661	0	0	0	0
5288	chr6	32847499	32847530	-0.144053	0.576212	54	161463	161466	4	22234	0	0	0	0
2442	chr15	93614758	93615146	-0.143818	0.575272	13	353998	354001	4	14722	0	0	0.00529101	0.004
2753	chr17	7037323	7037406	-0.191749	0.575246	16	380001	380003	3	7696	0	0	0.00529101	0.004
2060	chr13	113121280	113121787	-0.143782	0.575126	11	324367	324370	4	11807	0	0	0.00529101	0.004
2455	chr15	99548859	99549047	-0.143452	0.573808	13	354726	354729	4	14722	0	0	0.00529101	0.004
1769	chr12	53722177	53729659	-0.143353	0.57341	10	299519	299522	4	18029	0	0	0.00529101	0.004
2626	chr16	68269295	68269694	-0.190927	0.572782	15	369440	369442	3	10792	0	0	0.00529101	0.004
2058	chr13	112996588	112997541	-0.143071	0.572284	11	324296	324299	4	11807	0	0	0.00529101	0.004
3766	chr2	121338498	121338607	-0.190347	0.57104	35	62433	62435	3	20256	0	0	0.00529101	0.004
1883	chr12	116919971	116920304	-0.190324	0.570972	10	308502	308504	3	18029	0	0	0.00529101	0.004
1223	chr11	2292890	2292905	-0.142672	0.570686	6	265638	265641	4	10715	0	0	0.00529101	0.004
3976	chr2	241640172	241640444	-0.189511	0.568533	35	77775	77777	3	20256	0	0	0.00529101	0.004
860	chr10	1975562	1975631	-0.189489	0.568466	4	240807	240809	3	6308	0	0	0.00529101	0.004
827	chr1	236686564	236686671	-0.14183	0.56732	3	43498	43501	4	18093	0	0	0.00529101	0.004
136	chr1	3605979	3606082	-0.18853	0.565589	1	4004	4006	3	24496	0	0	0.00529101	0.004
3112	chr17	77924582	77924733	-0.188448	0.565343	17	400000	400002	3	19299	0	0	0.00529101	0.004
1744	chr12	52473422	52473731	-0.14106	0.56424	10	298890	298893	4	18029	0	0	0.00529101	0.004
3333	chr19	30863275	30864867	-0.18779	0.563369	31	421718	421720	3	12661	0	0	0.00529101	0.004
3566	chr2	11101247	11101592	-0.140695	0.562781	32	47942	47945	4	8753	0	0	0.00529101	0.004
5740	chr7	112727423	112727914	-0.187284	0.561851	58	201002	201004	3	16590	0	0	0.00529101	0.004
3962	chr2	239035964	239037422	-0.140368	0.561473	35	76474	76477	4	20256	0	0	0.00529101	0.004
5182	chr6	28499676	28499825	-0.186972	0.560916	54	152125	152127	3	22234	0	0	0.00529101	0.004
5124	chr6	13924355	13924425	-0.18697	0.560909	54	149059	149061	3	22234	0	0	0.00529101	0.004
1919	chr12	130821453	130821607	-0.140196	0.560785	10	312042	312045	4	18029	0	0	0.00529101	0.004
2191	chr14	95156546	95157037	-0.186872	0.560616	12	336338	336340	3	14509	0	0	0.00529101	0.004
385	chr1	40388223	40388395	-0.186854	0.560562	1	15976	15978	3	24496	0	0	0.00529101	0.004
4216	chr22	37499451	37499859	-0.139601	0.558404	46	452286	452289	4	8278	0	0	0.00529101	0.004
1505	chr11	113929164	113929287	-0.186103	0.55831	8	286092	286094	3	17066	0	0	0.00529101	0.004
4640	chr4	56660328	56660460	-0.185997	0.557991	50	111717	111719	3	11600	0	0	0.00529101	0.004
705	chr1	200842126	200842282	-0.185957	0.55787	3	36567	36569	3	18093	0	0	0.00529101	0.004
5064	chr5	180408785	180408813	-0.185539	0.556618	53	145949	145951	3	4141	0	0	0.00529101	0.004
2927	chr17	42449613	42452994	-0.185472	0.556415	17	390327	390329	3	19299	0	0	0.00529101	0.004
3416	chr19	48048129	48049233	-0.138859	0.555437	31	428094	428097	4	12661	0	0	0.00529101	0.004
4598	chr4	10459435	10460009	-0.138845	0.555379	49	108230	108233	4	8050	0	0	0.00529101	0.004
1977	chr13	24914324	24914782	-0.185109	0.555327	11	315581	315583	3	11807	0	0	0.00529101	0.004
3502	chr2	468989	469214	-0.184857	0.55457	32	45428	45430	3	8753	0	0	0.00529101	0.004
4460	chr3	142666108	142666476	-0.138519	0.554076	48	96397	96400	4	12871	0	0	0.00529101	0.004
1221	chr11	2187921	2188244	-0.184641	0.553923	6	265522	265524	3	10715	0	0	0.00529101	0.004
4975	chr5	150618048	150618077	-0.27598	0.551959	52	140827	140828	2	13252	0	0	0.00529101	0.004
863	chr10	3215771	3216063	-0.183825	0.551476	4	241110	241112	3	6308	0	0	0.00529101	0.004
530	chr1	111218079	111218287	-0.137852	0.55141	2	25414	25417	4	2637	0	0	0.00529101	0.004
2966	chr17	46685292	46685353	-0.18375	0.551249	17	391900	391902	3	19299	0	0	0.00529101	0.004
4309	chr3	14339534	14339700	-0.183719	0.551158	47	80875	80877	3	11446	0	0	0.00529101	0.004
493	chr1	86044103	86045347	-0.137757	0.551027	1	22571	22574	4	24496	0	0	0.00529101	0.004
5885	chr8	11577758	11579013	-0.183299	0.549896	59	212988	212990	3	7875	0	0	0.00529101	0.004
5561	chr7	5183992	5184295	-0.137468	0.549872	57	185466	185469	4	12173	0	0	0.00529101	0.004
5255	chr6	31734458	31734580	-0.137208	0.54883	54	158366	158369	4	22234	0	0	0.00529101	0.004
197	chr1	10764512	10764896	-0.182815	0.548445	1	6768	6770	3	24496	0	0	0.00529101	0.004
3496	chr19	56687364	56687388	-0.273999	0.547997	31	432820	432821	2	12661	0	0	0.00529101	0.004
3746	chr2	114035983	114036685	-0.136965	0.547861	35	61592	61595	4	20256	0	0	0.00529101	0.004
3500	chr2	382090	382356	-0.182592	0.547776	32	45347	45349	3	8753	0	0	0.00529101	0.004
5063	chr5	179816503	179817027	-0.136109	0.544436	53	145721	145724	4	4141	0	0	0.00529101	0.004
3869	chr2	200468626	200469026	-0.135976	0.543905	35	70193	70196	4	20256	0	0	0.00529101	0.004
3495	chr19	56061106	56061348	-0.181257	0.543771	31	432534	432536	3	12661	0	0	0.00529101	0.004
1250	chr11	8101793	8102016	-0.181034	0.543102	6	267786	267788	3	10715	0	0	0.00529101	0.004
1280	chr11	18433683	18433887	-0.13541	0.54164	6	269686	269689	4	10715	0	0	0.00529101	0.004
1968	chr13	23412250	23412622	-0.135389	0.541556	11	315247	315250	4	11807	0	0	0.00529101	0.004
1676	chr12	14720938	14720974	-0.180307	0.54092	9	294417	294419	3	5633	0	0	0.00529101	0.004
5568	chr7	12725352	12726089	-0.180096	0.540288	57	186807	186809	3	12173	0	0	0.00529101	0.004
2888	chr17	38084377	38084459	-0.180073	0.540218	17	387876	387878	3	19299	0	0	0.00529101	0.004
1381	chr11	63821400	63827695	-0.134977	0.539908	8	276226	276229	4	17066	0	0	0.00529101	0.004
1561	chr11	123940566	123940679	-0.179803	0.539409	8	288417	288419	3	17066	0	0	0.00529101	0.004
5508	chr6	168773658	168773775	-0.179705	0.539114	56	179885	179887	3	7930	0	0	0.00529101	0.004
1348	chr11	60414615	60414918	-0.134744	0.538977	8	274703	274706	4	17066	0	0	0.00529101	0.004
2117	chr14	61748243	61748440	-0.134673	0.53869	12	331469	331472	4	14509	0	0	0.00529101	0.004
5577	chr7	21209509	21209781	-0.179083	0.537249	57	187444	187446	3	12173	0	0	0.00529101	0.004
2773	chr17	8957664	8958090	-0.133931	0.535722	16	381541	381544	4	7696	0	0	0.00529101	0.004
3597	chr2	24397787	24397845	-0.178546	0.535639	32	49364	49366	3	8753	0	0	0.00529101	0.004
4399	chr3	113417997	113418063	-0.178143	0.534428	48	91766	91768	3	12871	0	0	0.00529101	0.004
1327	chr11	46317859	46318527	-0.177897	0.533692	6	272874	272876	3	10715	0	0	0.00529101	0.004
942	chr10	45359611	45359721	-0.177595	0.532784	5	246511	246513	3	17103	0	0	0.00529101	0.004
3217	chr18	74240460	74240582	-0.177486	0.532459	29	408364	408366	3	1308	0	0	0.00529101	0.004
853	chr10	1405193	1406218	-0.177024	0.531072	4	240531	240533	3	6308	0	0	0.00529101	0.004
2973	chr17	47571963	47572132	-0.176709	0.530127	17	392383	392385	3	19299	0	0	0.00529101	0.004
5096	chr6	3054716	3054884	-0.176703	0.530108	54	147047	147049	3	22234	0	0	0.00529101	0.004
6272	chr9	139949063	139949577	-0.176299	0.528896	65	238997	238999	3	7592	0	0	0.00529101	0.004
2263	chr15	28147928	28148431	-0.132136	0.528543	13	342030	342033	4	14722	0	0	0.00529101	0.004
966	chr10	63657059	63657363	-0.17617	0.528511	5	248185	248187	3	17103	0	0	0.00529101	0.004
5836	chr7	156741514	156741538	-0.176038	0.528114	58	207885	207887	3	16590	0	0	0.00529101	0.004
212	chr1	12600225	12600529	-0.176005	0.528016	1	7498	7500	3	24496	0	0	0.00529101	0.004
767	chr1	217306590	217306763	-0.175989	0.527968	3	39946	39948	3	18093	0	0	0.00529101	0.004
805	chr1	228634265	228634806	-0.175742	0.527227	3	42013	42015	3	18093	0	0	0.00529101	0.004
4508	chr3	184491236	184491461	-0.263448	0.526896	48	100614	100615	2	12871	0	0	0.00529101	0.004
876	chr10	7517765	7517833	-0.175525	0.526576	4	241974	241976	3	6308	0	0	0.00529101	0.004
5472	chr6	158375684	158375814	-0.175449	0.526348	56	177406	177408	3	7930	0	0	0.00529101	0.004
1826	chr12	96251729	96252066	-0.131492	0.525967	10	304867	304870	4	18029	0	0	0.00529101	0.004
2874	chr17	37011491	37011626	-0.175302	0.525905	17	387371	387373	3	19299	0	0	0.00529101	0.004
3735	chr2	109746735	109747003	-0.131421	0.525685	35	60949	60952	4	20256	0	0	0.00529101	0.004
3837	chr2	164204628	164204915	-0.131347	0.525389	35	66425	66428	4	20256	0	0	0.00529101	0.004
379	chr1	39547881	39548001	-0.174849	0.524546	1	15694	15696	3	24496	0	0	0.00529101	0.004
4265	chr22	46457384	46457998	-0.174837	0.52451	46	455018	455020	3	8278	0	0	0.00529101	0.004
2430	chr15	89922989	89933347	-0.131119	0.524475	13	353022	353025	4	14722	0	0	0.00529101	0.004
1404	chr11	66822904	66823616	-0.174099	0.522298	8	278740	278742	3	17066	0	0	0.00529101	0.004
4132	chr21	43185385	43185803	-0.173374	0.520122	45	446285	446287	3	3759	0	0	0.00529101	0.004
1021	chr10	88428117	88428177	-0.17337	0.520111	5	251683	251685	3	17103	0	0	0.00529101	0.004
4204	chr22	31536431	31536540	-0.17322	0.519659	46	451472	451474	3	8278	0	0	0.00529101	0.004
527	chr1	110614161	110614777	-0.173162	0.519487	2	25202	25204	3	2637	0	0	0.00529101	0.004
4928	chr5	134827643	134828036	-0.173007	0.519021	52	136909	136911	3	13252	0	0	0.00529101	0.004
280	chr1	21966310	21966500	-0.172587	0.517762	1	10236	10238	3	24496	0	0	0.00529101	0.004
1186	chr10	134915277	134916087	-0.129437	0.517749	5	262270	262273	4	17103	0	0	0.00529101	0.004
3366	chr19	39466716	39467258	-0.172415	0.517244	31	424216	424218	3	12661	0	0	0.00529101	0.004
528	chr1	110752047	110752307	-0.172243	0.51673	2	25257	25259	3	2637	0	0	0.00529101	0.004
4716	chr4	170695598	170696369	-0.129167	0.516667	50	120413	120416	4	11600	0	0	0.00529101	0.004
3544	chr2	3704363	3704589	-0.12893	0.51572	32	46766	46769	4	8753	0	0	0.00529101	0.004
4801	chr5	28809997	28810645	-0.128848	0.515393	51	127144	127147	4	6041	0	0	0.00529101	0.004
2084	chr14	23352029	23352488	-0.171588	0.514764	12	327124	327126	3	14509	0	0	0.00529101	0.004
4477	chr3	159557552	159558031	-0.128335	0.513341	48	98125	98128	4	12871	0	0	0.00529101	0.004
4911	chr5	132113620	132113734	-0.171088	0.513263	52	136221	136223	3	13252	0	0	0.00529101	0.004
957	chr10	49879704	49879914	-0.171032	0.513097	5	247113	247115	3	17103	0	0	0.00529101	0.004
1121	chr10	118429452	118429485	-0.170859	0.512576	5	257170	257172	3	17103	0	0	0.00529101	0.004
5342	chr6	36929838	36930062	-0.170744	0.512232	54	164864	164866	3	22234	0	0	0.00529101	0.004
6267	chr9	139258524	139259074	-0.170589	0.511767	65	238446	238448	3	7592	0	0	0.00529101	0.004
2574	chr16	49902342	49902436	-0.255755	0.511511	15	366392	366393	2	10792	0	0	0.00529101	0.004
2839	chr17	29886885	29887376	-0.127768	0.51107	17	385689	385692	4	19299	0	0	0.00529101	0.004
5717	chr7	98335163	98335426	-0.12774	0.51096	58	197946	197949	4	16590	0	0	0.00529101	0.004
3398	chr19	45825730	45826341	-0.169984	0.509952	31	426914	426916	3	12661	0	0	0.00529101	0.004
1715	chr12	48399295	48399493	-0.254533	0.509066	10	297396	297397	2	18029	0	0	0.00529101	0.004
644	chr1	158147446	158147849	-0.127211	0.508842	3	31638	31641	4	18093	0	0	0.00529101	0.004
4651	chr4	74719046	74719289	-0.127147	0.508588	50	112653	112656	4	11600	0	0	0.00529101	0.004
4846	chr5	71713446	71713858	-0.169444	0.508332	52	130823	130825	3	13252	0	0	0.00529101	0.004
4331	chr3	42705828	42706106	-0.127004	0.508015	47	83805	83808	4	11446	0	0	0.00529101	0.004
3207	chr18	59221458	59222050	-0.126913	0.507653	25	407660	407663	4	1595	0	0	0.00529101	0.004
2504	chr16	3988694	3988869	-0.168579	0.505737	14	359954	359956	3	10399	0	0	0.00529101	0.004
2768	chr17	8213522	8216757	-0.168402	0.505207	16	381258	381260	3	7696	0	0	0.00529101	0.004
1583	chr11	126462779	126477878	-0.168366	0.505097	8	289161	289163	3	17066	0	0	0.00529101	0.004
454	chr1	55246867	55247356	-0.125986	0.503944	1	19724	19727	4	24496	0	0	0.00529101	0.004
1929	chr12	131237654	131237708	-0.167938	0.503813	10	312276	312278	3	18029	0	0	0.00529101	0.004
141	chr1	3634867	3635100	-0.125689	0.502756	1	4058	4061	4	24496	0	0	0.00529101	0.004
1959	chr13	21009861	21010223	-0.167406	0.502218	11	314829	314831	3	11807	0	0	0.00529101	0.004
2261	chr15	23157727	23157832	-0.167388	0.502163	13	341053	341055	3	14722	0	0	0.00529101	0.004
1071	chr10	102491731	102494880	-0.167314	0.501942	5	254451	254453	3	17103	0	0	0.00529101	0.004
4599	chr4	11370314	11370565	-0.166764	0.500293	49	108281	108283	3	8050	0	0	0.00529101	0.004
1074	chr10	102777924	102778743	-0.166751	0.500254	5	254651	254653	3	17103	0	0	0.00529101	0.004
1458	chr11	76839205	76839217	-0.249828	0.499657	8	282520	282521	2	17066	0	0	0.00529101	0.004
868	chr10	5406890	5406907	-0.166514	0.499541	4	241472	241474	3	6308	0	0	0.00529101	0.004
4727	chr4	184018031	184018637	-0.166242	0.498725	50	121291	121293	3	11600	0	0	0.00529101	0.004
2808	chr17	19883326	19883602	-0.166189	0.498568	16	383817	383819	3	7696	0	0	0.00529101	0.004
2714	chr17	171006	171257	-0.124623	0.498492	16	376802	376805	4	7696	0	0	0.00529101	0.004
5223	chr6	30079256	30079280	-0.166113	0.498339	54	154479	154481	3	22234	0	0	0.00529101	0.004
1896	chr12	121088311	121088408	-0.248891	0.497781	10	309463	309464	2	18029	0	0	0.00529101	0.004
635	chr1	156828202	156828693	-0.165816	0.497448	3	31383	31385	3	18093	0	0	0.00529101	0.004
1076	chr10	102806871	102807218	-0.165729	0.497188	5	254686	254688	3	17103	0	0	0.00529101	0.004
4033	chr20	35169260	35169539	-0.165683	0.497048	38	438607	438609	3	2226	0	0	0.00529101	0.004
845	chr1	248300255	248300479	-0.16559	0.496771	3	45053	45055	3	18093	0	0	0.00529101	0.004
3511	chr2	731073	731561	-0.12411	0.496441	32	45594	45597	4	8753	0	0	0.00529101	0.004
4673	chr4	103683115	103683140	-0.247681	0.495361	50	115288	115289	2	11600	0	0	0.00529101	0.004
1253	chr11	8361190	8361530	-0.165043	0.49513	6	267865	267867	3	10715	0	0	0.00529101	0.004
5867	chr8	1994419	1994574	-0.164628	0.493883	59	211470	211472	3	7875	0	0	0.00529101	0.004
1622	chr11	134211952	134212605	-0.123426	0.493702	8	290609	290612	4	17066	0	0	0.00529101	0.004
4006	chr20	6033866	6034888	-0.164135	0.492405	36	435657	435659	3	1554	0	0	0.00529101	0.004
1110	chr10	115860280	115860606	-0.122919	0.491676	5	256828	256831	4	17103	0	0	0.00529101	0.004
1789	chr12	56617576	56617737	-0.163813	0.491438	10	300861	300863	3	18029	0	0	0.00529101	0.004
1336	chr11	58667960	58668068	-0.163615	0.490844	8	274325	274327	3	17066	0	0	0.00529101	0.004
5278	chr6	32121368	32121433	-0.122557	0.490228	54	160188	160191	4	22234	0	0	0.00529101	0.004
4858	chr5	77139388	77139492	-0.24506	0.490119	52	131699	131700	2	13252	0	0	0.00529101	0.004
2985	chr17	48153934	48154356	-0.163361	0.490082	17	392648	392650	3	19299	0	0	0.00529101	0.004
5559	chr7	4877433	4877609	-0.163313	0.489939	57	185341	185343	3	12173	0	0	0.00529101	0.004
1801	chr12	64782908	64783703	-0.122471	0.489883	10	302283	302286	4	18029	0	0	0.00529101	0.004
3844	chr2	170624685	170624998	-0.163214	0.489643	35	66940	66942	3	20256	0	0	0.00529101	0.004
4481	chr3	169683976	169684056	-0.244753	0.489506	48	98718	98719	2	12871	0	0	0.00529101	0.004
543	chr1	116021925	116022091	-0.162981	0.488942	2	26331	26333	3	2637	0	0	0.00529101	0.004
1751	chr12	52685221	52685334	-0.244109	0.488218	10	298998	298999	2	18029	0	0	0.00529101	0.004
1988	chr13	27316791	27317381	-0.16253	0.487589	11	315982	315984	3	11807	0	0	0.00529101	0.004
6182	chr9	100000026	100000033	-0.243053	0.486106	65	233862	233863	2	7592	0	0	0.00529101	0.004
5720	chr7	99067143	99067317	-0.161802	0.485406	58	198268	198270	3	16590	0	0	0.00529101	0.004
3457	chr19	51411737	51411940	-0.121117	0.484468	31	430176	430179	4	12661	0	0	0.00529101	0.004
5704	chr7	92672812	92672950	-0.16132	0.483961	58	196913	196915	3	16590	0	0	0.00529101	0.004
4197	chr22	30476254	30476285	-0.120965	0.48386	46	451126	451129	4	8278	0	0	0.00529101	0.004
4569	chr4	2062392	2063036	-0.161223	0.483668	49	105094	105096	3	8050	0	0	0.00529101	0.004
5155	chr6	27018041	27018112	-0.241752	0.483505	54	151199	151200	2	22234	0	0	0.00529101	0.004
940	chr10	44885910	44894102	-0.241692	0.483383	5	246487	246488	2	17103	0	0	0.00529101	0.004
3189	chr18	44237619	44237801	-0.160941	0.482824	25	406570	406572	3	1595	0	0	0.00529101	0.004
2265	chr15	29034669	29034950	-0.160886	0.482658	13	342193	342195	3	14722	0	0	0.00529101	0.004
1743	chr12	52281674	52281901	-0.120605	0.482422	10	298750	298753	4	18029	0	0	0.00529101	0.004
5090	chr6	1615843	1615992	-0.240942	0.481883	54	146704	146705	2	22234	0	0	0.00529101	0.004
5435	chr6	112575850	112576009	-0.120461	0.481843	55	172555	172558	4	4780	0	0	0.00529101	0.004
5419	chr6	106434396	106434623	-0.160088	0.480264	55	171444	171446	3	4780	0	0	0.00529101	0.004
3532	chr2	1817263	1817409	-0.159985	0.479955	32	46046	46048	3	8753	0	0	0.00529101	0.004
3945	chr2	233384489	233384768	-0.239687	0.479374	35	74932	74933	2	20256	0	0	0.00529101	0.004
1075	chr10	102789894	102789979	-0.159786	0.479359	5	254660	254662	3	17103	0	0	0.00529101	0.004
5362	chr6	41650636	41651066	-0.159712	0.479137	54	165803	165805	3	22234	0	0	0.00529101	0.004
5679	chr7	73894730	73895061	-0.119569	0.478275	58	195031	195034	4	16590	0	0	0.00529101	0.004
4529	chr3	194756349	194757099	-0.159361	0.478083	48	102084	102086	3	12871	0	0	0.00529101	0.004
3431	chr19	49176342	49177504	-0.159343	0.478028	31	428650	428652	3	12661	0	0	0.00529101	0.004
2554	chr16	30907246	30907679	-0.159076	0.477228	14	364968	364970	3	10399	0	0	0.00529101	0.004
5920	chr8	22084959	22085417	-0.119201	0.476806	59	214289	214292	4	7875	0	0	0.00529101	0.004
5687	chr7	75897549	75898970	-0.158807	0.476421	58	195435	195437	3	16590	0	0	0.00529101	0.004
5657	chr7	55430948	55431276	-0.158787	0.476362	57	192832	192834	3	12173	0	0	0.00529101	0.004
1145	chr10	127059333	127059374	-0.158766	0.476299	5	259038	259040	3	17103	0	0	0.00529101	0.004
5260	chr6	31913759	31913809	-0.15858	0.475741	54	159169	159171	3	22234	0	0	0.00529101	0.004
5756	chr7	128094710	128095027	-0.158294	0.474881	58	202306	202308	3	16590	0	0	0.00529101	0.004
4461	chr3	142837472	142837564	-0.158095	0.474284	48	96439	96441	3	12871	0	0	0.00529101	0.004
3903	chr2	220282914	220282977	-0.158024	0.474072	35	73161	73163	3	20256	0	0	0.00529101	0.004
3637	chr2	45178474	45178953	-0.158022	0.474065	32	52648	52650	3	8753	0	0	0.00529101	0.004
1133	chr10	123909356	123909456	-0.157939	0.473816	5	258164	258166	3	17103	0	0	0.00529101	0.004
4319	chr3	23713275	23713773	-0.157848	0.473543	47	81703	81705	3	11446	0	0	0.00529101	0.004
112	chr1	2137307	2137665	-0.1578	0.473399	1	2073	2075	3	24496	0	0	0.00529101	0.004
5125	chr6	16181250	16198548	-0.157684	0.473053	54	149405	149407	3	22234	0	0	0.00529101	0.004
600	chr1	151696417	151701849	-0.157512	0.472535	3	28935	28937	3	18093	0	0	0.00529101	0.004
4402	chr3	120003547	120003702	-0.15686	0.470579	48	92374	92376	3	12871	0	0	0.00529101	0.004
5795	chr7	150497065	150497157	-0.15661	0.469829	58	206013	206015	3	16590	0	0	0.00529101	0.004
3708	chr2	97174815	97175065	-0.156209	0.468628	35	58980	58982	3	20256	0	0	0.00529101	0.004
3660	chr2	71118292	71123233	-0.15609	0.468271	33	55878	55880	3	4446	0	0	0.00529101	0.004
5365	chr6	42695332	42695674	-0.156079	0.468238	54	166112	166114	3	22234	0	0	0.00529101	0.004
1529	chr11	119019361	119019412	-0.156009	0.468028	8	287361	287363	3	17066	0	0	0.00529101	0.004
4960	chr5	145758782	145758881	-0.155956	0.467867	52	139835	139837	3	13252	0	0	0.00529101	0.004
586	chr1	149670096	149670340	-0.233877	0.467753	3	28097	28098	2	18093	0	0	0.00529101	0.004
2187	chr14	93698053	93698416	-0.155862	0.467586	12	336009	336011	3	14509	0	0	0.00529101	0.004
5827	chr7	155150793	155151427	-0.116887	0.467548	58	207250	207253	4	16590	0	0	0.00529101	0.004
4008	chr20	6104261	6104274	-0.15577	0.467311	36	435671	435673	3	1554	0	0	0.00529101	0.004
2938	chr17	43198278	43198610	-0.155646	0.466937	17	390655	390657	3	19299	0	0	0.00529101	0.004
1724	chr12	49731991	49735444	-0.155622	0.466867	10	297981	297983	3	18029	0	0	0.00529101	0.004
5389	chr6	70991156	70991283	-0.116332	0.465329	55	168685	168688	4	4780	0	0	0.00529101	0.004
2891	chr17	38517641	38517993	-0.155087	0.465261	17	388149	388151	3	19299	0	0	0.00529101	0.004
1495	chr11	111250129	111250201	-0.155044	0.465132	8	285535	285537	3	17066	0	0	0.00529101	0.004
5459	chr6	138892911	138893159	-0.154644	0.463932	56	175059	175061	3	7930	0	0	0.00529101	0.004
655	chr1	160085568	160085581	-0.231639	0.463278	3	32026	32027	2	18093	0	0	0.00529101	0.004
580	chr1	147851370	147851606	-0.231509	0.463018	3	27848	27849	2	18093	0	0	0.00529101	0.004
488	chr1	78511235	78511360	-0.154265	0.462794	1	22056	22058	3	24496	0	0	0.00529101	0.004
1137	chr10	125034002	125034296	-0.153896	0.461689	5	258510	258512	3	17103	0	0	0.00529101	0.004
6221	chr9	129884026	129884457	-0.153862	0.461585	65	235952	235954	3	7592	0	0	0.00529101	0.004
657	chr1	161049443	161049579	-0.153838	0.461513	3	32318	32320	3	18093	0	0	0.00529101	0.004
3568	chr2	11123476	11123616	-0.153636	0.460909	32	47957	47959	3	8753	0	0	0.00529101	0.004
4062	chr20	44838981	44839734	-0.15354	0.460621	39	440429	440431	3	4706	0	0	0.00529101	0.004
645	chr1	158149705	158149974	-0.153498	0.460494	3	31644	31646	3	18093	0	0	0.00529101	0.004
6173	chr9	98314632	98315369	-0.153399	0.460197	65	233654	233656	3	7592	0	0	0.00529101	0.004
2418	chr15	83317306	83317526	-0.153369	0.460108	13	351980	351982	3	14722	0	0	0.00529101	0.004
627	chr1	156393461	156394727	-0.153028	0.459083	3	31052	31054	3	18093	0	0	0.00529101	0.004
4784	chr5	5495215	5495359	-0.152848	0.458544	51	125656	125658	3	6041	0	0	0.00529101	0.004
470	chr1	61517807	61517876	-0.229256	0.458512	1	20411	20412	2	24496	0	0	0.00529101	0.004
3095	chr17	75537017	75537444	-0.1527	0.458099	17	398688	398690	3	19299	0	0	0.00529101	0.004
5938	chr8	25812278	25812500	-0.152548	0.457645	59	215119	215121	3	7875	0	0	0.00529101	0.004
1158	chr10	130726406	130726701	-0.152474	0.457421	5	259641	259643	3	17103	0	0	0.00529101	0.004
380	chr1	40075124	40075810	-0.228402	0.456805	1	15836	15837	2	24496	0	0	0.00529101	0.004
5699	chr7	89873797	89873891	-0.152241	0.456724	58	196532	196534	3	16590	0	0	0.00529101	0.004
819	chr1	234350834	234350988	-0.151993	0.455979	3	42995	42997	3	18093	0	0	0.00529101	0.004
6013	chr8	61835620	61835708	-0.227639	0.455278	60	219385	219386	2	12268	0	0	0.00529101	0.004
5997	chr8	55087084	55087400	-0.151745	0.455235	60	218672	218674	3	12268	0	0	0.00529101	0.004
2822	chr17	26633895	26634225	-0.151421	0.454263	17	384611	384613	3	19299	0	0	0.00529101	0.004
2139	chr14	70826997	70827336	-0.151335	0.454005	12	332871	332873	3	14509	0	0	0.00529101	0.004
2548	chr16	29912460	29912904	-0.151068	0.453205	14	364256	364258	3	10399	0	0	0.00529101	0.004
5677	chr7	73442487	73443113	-0.151044	0.453131	58	194881	194883	3	16590	0	0	0.00529101	0.004
1965	chr13	23270685	23270850	-0.151034	0.453101	11	315226	315228	3	11807	0	0	0.00529101	0.004
577	chr1	147801721	147801789	-0.226533	0.453066	3	27828	27829	2	18093	0	0	0.00529101	0.004
1053	chr10	99338074	99338240	-0.150277	0.450831	5	253597	253599	3	17103	0	0	0.00529101	0.004
5612	chr7	32358064	32358540	-0.150153	0.450458	57	189740	189742	3	12173	0	0	0.00529101	0.004
2266	chr15	29210460	29210949	-0.149966	0.449897	13	342209	342211	3	14722	0	0	0.00529101	0.004
722	chr1	202182417	202182642	-0.149574	0.448722	3	37089	37091	3	18093	0	0	0.00529101	0.004
268	chr1	20396560	20396690	-0.149491	0.448474	1	9766	9768	3	24496	0	0	0.00529101	0.004
2500	chr16	3148536	3149195	-0.149448	0.448345	14	359453	359455	3	10399	0	0	0.00529101	0.004
3137	chr17	80292079	80292252	-0.149246	0.447739	17	402658	402660	3	19299	0	0	0.00529101	0.004
1218	chr11	2036573	2036771	-0.149129	0.447386	6	265343	265345	3	10715	0	0	0.00529101	0.004
1492	chr11	111154934	111155021	-0.149098	0.447295	8	285498	285500	3	17066	0	0	0.00529101	0.004
3106	chr17	77834118	77834299	-0.149076	0.447227	17	399923	399925	3	19299	0	0	0.00529101	0.004
4083	chr20	57042304	57042703	-0.148554	0.445663	39	441852	441854	3	4706	0	0	0.00529101	0.004
6241	chr9	133567903	133568226	-0.222826	0.445653	65	236876	236877	2	7592	0	0	0.00529101	0.004
244	chr1	17051629	17051774	-0.148445	0.445336	1	8710	8712	3	24496	0	0	0.00529101	0.004
800	chr1	227974177	227974645	-0.148373	0.44512	3	41573	41575	3	18093	0	0	0.00529101	0.004
3499	chr2	214148	214353	-0.148321	0.444964	32	45261	45263	3	8753	0	0	0.00529101	0.004
39	chr19	46713446	46713473	0.148313	0.44494	31	427530	427532	3	12661	0	0	0.00529101	0.004
2600	chr16	56681544	56681945	-0.148207	0.444621	15	367436	367438	3	10792	0	0	0.00529101	0.004
1628	chr12	248500	249109	-0.147999	0.443998	9	290821	290823	3	5633	0	0	0.00529101	0.004
1875	chr12	113787113	113787273	-0.221967	0.443934	10	307877	307878	2	18029	0	0	0.00529101	0.004
1685	chr12	19936477	19936663	-0.147955	0.443864	9	294833	294835	3	5633	0	0	0.00529101	0.004
6276	chr9	140473680	140473704	-0.221924	0.443848	65	239416	239417	2	7592	0	0	0.00529101	0.004
894	chr10	14372879	14372913	-0.147901	0.443702	4	242991	242993	3	6308	0	0	0.00529101	0.004
3516	chr2	863889	864706	-0.147528	0.442585	32	45647	45649	3	8753	0	0	0.00529101	0.004
5603	chr7	29923883	29924165	-0.147324	0.441971	57	189342	189344	3	12173	0	0	0.00529101	0.004
3747	chr2	114048868	114049041	-0.146938	0.440815	35	61602	61604	3	20256	0	0	0.00529101	0.004
6161	chr9	93922330	93922525	-0.220376	0.440753	65	233099	233100	2	7592	0	0	0.00529101	0.004
3330	chr19	22700397	22701260	-0.146822	0.440465	30	421305	421307	3	12082	0	0	0.00529101	0.004
3061	chr17	72358055	72358370	-0.146767	0.440302	17	396797	396799	3	19299	0	0	0.00529101	0.004
6009	chr8	58192502	58192883	-0.146626	0.439879	60	219086	219088	3	12268	0	0	0.00529101	0.004
5073	chr5	180648409	180648843	-0.146428	0.439284	53	146109	146111	3	4141	0	0	0.00529101	0.004
5052	chr5	178692691	178692806	-0.146191	0.438574	53	145201	145203	3	4141	0	0	0.00529101	0.004
5855	chr8	496327	496440	-0.218758	0.437515	59	210016	210017	2	7875	0	0	0.00529101	0.004
546	chr1	116710227	116710530	-0.145781	0.437342	2	26447	26449	3	2637	0	0	0.00529101	0.004
2877	chr17	37123767	37123843	-0.145777	0.437331	17	387422	387424	3	19299	0	0	0.00529101	0.004
492	chr1	85516568	85527490	-0.145687	0.43706	1	22465	22467	3	24496	0	0	0.00529101	0.004
2613	chr16	58019866	58019984	-0.145244	0.435731	15	367924	367926	3	10792	0	0	0.00529101	0.004
4465	chr3	148664701	148664839	-0.145227	0.43568	48	96852	96854	3	12871	0	0	0.00529101	0.004
1324	chr11	46164652	46164796	-0.144864	0.434593	6	272822	272824	3	10715	0	0	0.00529101	0.004
5384	chr6	52858998	52859107	-0.144742	0.434225	54	167864	167866	3	22234	0	0	0.00529101	0.004
382	chr1	40112140	40133581	-0.144694	0.434083	1	15851	15853	3	24496	0	0	0.00529101	0.004
2461	chr15	100272053	100272751	-0.144489	0.433468	13	354882	354884	3	14722	0	0	0.00529101	0.004
4110	chr21	22368940	22369310	-0.216555	0.433109	42	444461	444462	2	18	0	0	0.00529101	0.004
5594	chr7	27253521	27253834	-0.144189	0.432568	57	188842	188844	3	12173	0	0	0.00529101	0.004
936	chr10	44223817	44224014	-0.144059	0.432178	5	246376	246378	3	17103	0	0	0.00529101	0.004
1073	chr10	102634946	102637197	-0.143874	0.431623	5	254539	254541	3	17103	0	0	0.00529101	0.004
2199	chr14	97205952	97206170	-0.215809	0.431618	12	336776	336777	2	14509	0	0	0.00529101	0.004
5249	chr6	31651151	31651249	-0.143837	0.431512	54	158019	158021	3	22234	0	0	0.00529101	0.004
570	chr1	147737016	147737024	-0.21569	0.43138	3	27780	27781	2	18093	0	0	0.00529101	0.004
3096	chr17	75692478	75692571	-0.215603	0.431207	17	398720	398721	2	19299	0	0	0.00529101	0.004
4542	chr3	197066980	197090774	-0.143536	0.430609	48	102848	102850	3	12871	0	0	0.00529101	0.004
2287	chr15	40364524	40364740	-0.215245	0.430491	13	343651	343652	2	14722	0	0	0.00529101	0.004
1461	chr11	77299805	77299962	-0.143447	0.43034	8	282604	282606	3	17066	0	0	0.00529101	0.004
5411	chr6	90597340	90597394	-0.143202	0.429606	55	170423	170425	3	4780	0	0	0.00529101	0.004
2185	chr14	92787905	92788580	-0.142953	0.428859	12	335767	335769	3	14509	0	0	0.00529101	0.004
2986	chr17	48287888	48288538	-0.213998	0.427995	17	392799	392800	2	19299	0	0	0.00529101	0.004
2228	chr14	103227298	103227646	-0.213909	0.427818	12	338599	338600	2	14509	0	0	0.00529101	0.004
2772	chr17	8928012	8928451	-0.142446	0.427337	16	381536	381538	3	7696	0	0	0.00529101	0.004
2193	chr14	95786663	95786801	-0.213527	0.427054	12	336471	336472	2	14509	0	0	0.00529101	0.004
4807	chr5	35938675	35939420	-0.1423	0.426901	51	127743	127745	3	6041	0	0	0.00529101	0.004
1654	chr12	5621232	5621261	-0.213132	0.426264	9	292212	292213	2	5633	0	0	0.00529101	0.004
5443	chr6	123100471	123100722	-0.141389	0.424168	56	173330	173332	3	7930	0	0	0.00529101	0.004
390	chr1	41119931	41119988	-0.141232	0.423697	1	16190	16192	3	24496	0	0	0.00529101	0.004
5989	chr8	49835999	49836230	-0.141224	0.423671	60	218242	218244	3	12268	0	0	0.00529101	0.004
2146	chr14	73209128	73209188	-0.211684	0.423368	12	333119	333120	2	14509	0	0	0.00529101	0.004
5501	chr6	167560347	167560727	-0.140875	0.422625	56	179230	179232	3	7930	0	0	0.00529101	0.004
3941	chr2	233323840	233324053	-0.14081	0.422431	35	74899	74901	3	20256	0	0	0.00529101	0.004
3794	chr2	131009324	131010075	-0.140615	0.421846	35	63612	63614	3	20256	0	0	0.00529101	0.004
2433	chr15	90291141	90291756	-0.210867	0.421734	13	353205	353206	2	14722	0	0	0.00529101	0.004
5975	chr8	47866183	47866784	-0.140543	0.421628	60	217868	217870	3	12268	0	0	0.00529101	0.004
389	chr1	40783234	40783264	-0.210644	0.421289	1	16112	16113	2	24496	0	0	0.00529101	0.004
2842	chr17	30591850	30592406	-0.140357	0.42107	17	385820	385822	3	19299	0	0	0.00529101	0.004
3233	chr19	551401	551536	-0.210234	0.420468	30	409673	409674	2	12082	0	0	0.00529101	0.004
3029	chr17	60828157	60828406	-0.140089	0.420268	17	394896	394898	3	19299	0	0	0.00529101	0.004
2386	chr15	76005861	76006143	-0.139965	0.419894	13	350644	350646	3	14722	0	0	0.00529101	0.004
5138	chr6	25218680	25218855	-0.139851	0.419553	54	150396	150398	3	22234	0	0	0.00529101	0.004
1057	chr10	99734081	99734154	-0.139839	0.419517	5	253761	253763	3	17103	0	0	0.00529101	0.004
4311	chr3	14576099	14581959	-0.139836	0.419509	47	80930	80932	3	11446	0	0	0.00529101	0.004
5903	chr8	21640100	21640270	-0.139464	0.418391	59	214038	214040	3	7875	0	0	0.00529101	0.004
4603	chr4	15939889	15940058	-0.139405	0.418215	49	108687	108689	3	8050	0	0	0.00529101	0.004
1244	chr11	7052239	7052637	-0.139372	0.418116	6	267594	267596	3	10715	0	0	0.00529101	0.004
687	chr1	181057279	181057452	-0.139349	0.418046	3	35158	35160	3	18093	0	0	0.00529101	0.004
2359	chr15	69755671	69755745	-0.139289	0.417866	13	349080	349082	3	14722	0	0	0.00529101	0.004
946	chr10	45923083	45923678	-0.139129	0.417386	5	246679	246681	3	17103	0	0	0.00529101	0.004
5437	chr6	112688010	112688311	-0.138889	0.416668	55	172585	172587	3	4780	0	0	0.00529101	0.004
3872	chr2	202484020	202484098	-0.138783	0.416348	35	70605	70607	3	20256	0	0	0.00529101	0.004
6093	chr8	144267518	144267725	-0.207946	0.415892	60	228069	228070	2	12268	0	0	0.00529101	0.004
4060	chr20	44782039	44784898	-0.138572	0.415717	39	440407	440409	3	4706	0	0	0.00529101	0.004
1293	chr11	32451777	32452187	-0.138553	0.41566	6	271032	271034	3	10715	0	0	0.00529101	0.004
5489	chr6	164393165	164393434	-0.138523	0.415569	56	178490	178492	3	7930	0	0	0.00529101	0.004
4512	chr3	187009486	187009575	-0.207403	0.414805	48	101104	101105	2	12871	0	0	0.00529101	0.004
1154	chr10	129948950	129949058	-0.138197	0.414592	5	259483	259485	3	17103	0	0	0.00529101	0.004
2802	chr17	19628012	19628292	-0.138026	0.414078	16	383749	383751	3	7696	0	0	0.00529101	0.004
4646	chr4	58060609	58061859	-0.137599	0.412798	50	112017	112019	3	11600	0	0	0.00529101	0.004
4766	chr5	1641593	1641647	-0.137589	0.412768	51	124506	124508	3	6041	0	0	0.00529101	0.004
3639	chr2	45397802	45398036	-0.137577	0.412732	32	52740	52742	3	8753	0	0	0.00529101	0.004
4752	chr5	421317	421733	-0.137507	0.412522	51	123081	123083	3	6041	0	0	0.00529101	0.004
5496	chr6	166585954	166610956	-0.206204	0.412407	56	178801	178802	2	7930	0	0	0.00529101	0.004
5847	chr7	157454062	157454207	-0.137338	0.412014	58	208570	208572	3	16590	0	0	0.00529101	0.004
220	chr1	15711443	15712019	-0.205919	0.411838	1	7998	7999	2	24496	0	0	0.00529101	0.004
2032	chr13	95086146	95086158	-0.205644	0.411287	11	321355	321356	2	11807	0	0	0.00529101	0.004
414	chr1	45278971	45279329	-0.137036	0.411108	1	17620	17622	3	24496	0	0	0.00529101	0.004
2194	chr14	95826830	95826997	-0.136951	0.410852	12	336478	336480	3	14509	0	0	0.00529101	0.004
4912	chr5	132113776	132114055	-0.136876	0.410627	52	136225	136227	3	13252	0	0	0.00529101	0.004
3048	chr17	71739339	71739385	-0.205132	0.410265	17	396625	396626	2	19299	0	0	0.00529101	0.004
3674	chr2	74642838	74643251	-0.205022	0.410045	33	56746	56747	2	4446	0	0	0.00529101	0.004
211	chr1	12039712	12039714	-0.204521	0.409042	1	7305	7306	2	24496	0	0	0.00529101	0.004
3461	chr19	51815373	51815658	-0.204365	0.40873	31	430390	430391	2	12661	0	0	0.00529101	0.004
4111	chr21	30565636	30565638	-0.204126	0.408253	45	444695	444696	2	3759	0	0	0.00529101	0.004
5134	chr6	20032627	20032841	-0.135804	0.407413	54	149844	149846	3	22234	0	0	0.00529101	0.004
1421	chr11	68779817	68779826	-0.203325	0.40665	8	279921	279922	2	17066	0	0	0.00529101	0.004
5192	chr6	28829640	28829674	-0.203229	0.406459	54	152524	152525	2	22234	0	0	0.00529101	0.004
838	chr1	247275735	247275872	-0.135477	0.406432	3	44799	44801	3	18093	0	0	0.00529101	0.004
1874	chr12	113587581	113587690	-0.203076	0.406152	10	307788	307789	2	18029	0	0	0.00529101	0.004
2799	chr17	18553533	18553663	-0.202969	0.405938	16	383421	383422	2	7696	0	0	0.00529101	0.004
3223	chr18	76617016	76617506	-0.135196	0.405589	29	408718	408720	3	1308	0	0	0.00529101	0.004
5075	chr6	887704	887821	-0.135046	0.405137	54	146445	146447	3	22234	0	0	0.00529101	0.004
1686	chr12	22777430	22777465	-0.20248	0.40496	9	295089	295090	2	5633	0	0	0.00529101	0.004
4503	chr3	184209105	184209261	-0.13485	0.40455	48	100486	100488	3	12871	0	0	0.00529101	0.004
4406	chr3	121741616	121742496	-0.134845	0.404534	48	92586	92588	3	12871	0	0	0.00529101	0.004
1441	chr11	70957520	70958638	-0.134791	0.404374	8	280875	280877	3	17066	0	0	0.00529101	0.004
3677	chr2	74729100	74729279	-0.202153	0.404306	33	56876	56877	2	4446	0	0	0.00529101	0.004
5355	chr6	41338345	41338895	-0.20203	0.40406	54	165625	165626	2	22234	0	0	0.00529101	0.004
796	chr1	227635322	227635558	-0.201906	0.403811	3	41484	41485	2	18093	0	0	0.00529101	0.004
5572	chr7	16626224	16626530	-0.134581	0.403744	57	186999	187001	3	12173	0	0	0.00529101	0.004
6099	chr8	144798688	144799022	-0.13447	0.40341	60	228698	228700	3	12268	0	0	0.00529101	0.004
3969	chr2	240362425	240362550	-0.2017	0.4034	35	77223	77224	2	20256	0	0	0.00529101	0.004
5074	chr6	761284	761581	-0.134334	0.403003	54	146423	146425	3	22234	0	0	0.00529101	0.004
2879	chr17	37322028	37322431	-0.134297	0.402892	17	387480	387482	3	19299	0	0	0.00529101	0.004
4064	chr20	45170254	45170494	-0.201271	0.402541	39	440523	440524	2	4706	0	0	0.00529101	0.004
5785	chr7	149112887	149112961	-0.134094	0.402281	58	205521	205523	3	16590	0	0	0.00529101	0.004
1571	chr11	125106056	125106135	-0.133917	0.401751	8	288774	288776	3	17066	0	0	0.00529101	0.004
134	chr1	3574704	3574999	-0.200737	0.401474	1	3981	3982	2	24496	0	0	0.00529101	0.004
1951	chr13	20805094	20805196	-0.200678	0.401356	11	314767	314768	2	11807	0	0	0.00529101	0.004
4238	chr22	42313569	42313943	-0.200496	0.400991	46	453945	453946	2	8278	0	0	0.00529101	0.004
2431	chr15	89940260	89942156	-0.133615	0.400845	13	353029	353031	3	14722	0	0	0.00529101	0.004
3607	chr2	26205865	26205876	-0.200388	0.400777	32	49744	49745	2	8753	0	0	0.00529101	0.004
2580	chr16	53543985	53544098	-0.133537	0.40061	15	366871	366873	3	10792	0	0	0.00529101	0.004
1430	chr11	69286231	69286352	-0.13345	0.40035	8	280111	280113	3	17066	0	0	0.00529101	0.004
4984	chr5	153872958	153873149	-0.133438	0.400315	52	141177	141179	3	13252	0	0	0.00529101	0.004
2220	chr14	101947241	101967780	-0.133393	0.40018	12	338095	338097	3	14509	0	0	0.00529101	0.004
1677	chr12	14721092	14721288	-0.199619	0.399237	9	294421	294422	2	5633	0	0	0.00529101	0.004
5261	chr6	32016247	32016288	-0.133025	0.399075	54	159481	159483	3	22234	0	0	0.00529101	0.004
2907	chr17	40192112	40192449	-0.132716	0.398148	17	388899	388901	3	19299	0	0	0.00529101	0.004
3765	chr2	121322010	121324526	-0.199067	0.398134	35	62425	62426	2	20256	0	0	0.00529101	0.004
6057	chr8	119086580	119086762	-0.132601	0.397804	60	224388	224390	3	12268	0	0	0.00529101	0.004
5237	chr6	30860866	30860905	-0.132525	0.397576	54	156316	156318	3	22234	0	0	0.00529101	0.004
3901	chr2	220107847	220108267	-0.132492	0.397475	35	73030	73032	3	20256	0	0	0.00529101	0.004
4532	chr3	195490169	195490309	-0.198721	0.397442	48	102293	102294	2	12871	0	0	0.00529101	0.004
792	chr1	226127113	226127290	-0.198549	0.397098	3	41124	41125	2	18093	0	0	0.00529101	0.004
4169	chr22	18632429	18632476	-0.13231	0.39693	46	448620	448622	3	8278	0	0	0.00529101	0.004
3625	chr2	38762714	38762739	-0.198235	0.396469	32	51704	51705	2	8753	0	0	0.00529101	0.004
4162	chr22	17564994	17565149	-0.198039	0.396077	46	448353	448354	2	8278	0	0	0.00529101	0.004
1166	chr10	132099067	132100019	-0.131965	0.395895	5	260270	260272	3	17103	0	0	0.00529101	0.004
1599	chr11	130185384	130185670	-0.13187	0.39561	8	289832	289834	3	17066	0	0	0.00529101	0.004
3012	chr17	56744332	56744490	-0.131861	0.395582	17	394126	394128	3	19299	0	0	0.00529101	0.004
2705	chr16	88706389	88706426	-0.197666	0.395333	15	374928	374929	2	10792	0	0	0.00529101	0.004
3948	chr2	233766002	233766118	-0.197479	0.394958	35	75076	75077	2	20256	0	0	0.00529101	0.004
3942	chr2	233352936	233353595	-0.131614	0.394842	35	74916	74918	3	20256	0	0	0.00529101	0.004
258	chr1	18807388	18807550	-0.196916	0.393831	1	9233	9234	2	24496	0	0	0.00529101	0.004
5302	chr6	33132637	33132693	-0.131226	0.393678	54	162071	162073	3	22234	0	0	0.00529101	0.004
2046	chr13	111718937	111719172	-0.131222	0.393667	11	323578	323580	3	11807	0	0	0.00529101	0.004
4968	chr5	149669484	149669674	-0.131198	0.393594	52	140470	140472	3	13252	0	0	0.00529101	0.004
4746	chr4	188736112	188736336	-0.131165	0.393496	50	122458	122460	3	11600	0	0	0.00529101	0.004
4678	chr4	108745279	108745325	-0.196568	0.393136	50	115611	115612	2	11600	0	0	0.00529101	0.004
6083	chr8	143580823	143580965	-0.196246	0.392492	60	227662	227663	2	12268	0	0	0.00529101	0.004
1887	chr12	117131523	117131820	-0.130807	0.392422	10	308563	308565	3	18029	0	0	0.00529101	0.004
2723	chr17	1820445	1820533	-0.195967	0.391934	16	377935	377936	2	7696	0	0	0.00529101	0.004
5738	chr7	112262557	112262597	-0.130629	0.391886	58	200949	200951	3	16590	0	0	0.00529101	0.004
2227	chr14	103012188	103012356	-0.195775	0.39155	12	338559	338560	2	14509	0	0	0.00529101	0.004
3212	chr18	61669940	61670413	-0.130515	0.391544	25	407936	407938	3	1595	0	0	0.00529101	0.004
4120	chr21	38362725	38362727	-0.195764	0.391528	45	445728	445729	2	3759	0	0	0.00529101	0.004
1400	chr11	66314378	66315298	-0.130449	0.391347	8	278423	278425	3	17066	0	0	0.00529101	0.004
5430	chr6	109611667	109611834	-0.13037	0.39111	55	172041	172043	3	4780	0	0	0.00529101	0.004
2984	chr17	48067475	48070354	-0.195512	0.391023	17	392607	392608	2	19299	0	0	0.00529101	0.004
5649	chr7	54900829	54901015	-0.130329	0.390988	57	192700	192702	3	12173	0	0	0.00529101	0.004
4750	chr5	191127	191296	-0.130328	0.390984	51	122856	122858	3	6041	0	0	0.00529101	0.004
8	chr1	149156294	149156670	0.130324	0.390971	3	27986	27988	3	18093	0	0	0.00529101	0.004
3991	chr20	642673	642782	-0.195201	0.390402	36	434336	434337	2	1554	0	0	0.00529101	0.004
5286	chr6	32729545	32729587	-0.130023	0.39007	54	161063	161065	3	22234	0	0	0.00529101	0.004
1858	chr12	110044531	110044639	-0.194829	0.389658	10	306870	306871	2	18029	0	0	0.00529101	0.004
5195	chr6	28830789	28830902	-0.194682	0.389364	54	152537	152538	2	22234	0	0	0.00529101	0.004
3395	chr19	45417793	45418020	-0.129691	0.389073	31	426699	426701	3	12661	0	0	0.00529101	0.004
4039	chr20	39969536	39969604	-0.129689	0.389068	38	439401	439403	3	2226	0	0	0.00529101	0.004
4447	chr3	137228231	137228636	-0.129471	0.388413	48	95477	95479	3	12871	0	0	0.00529101	0.004
6070	chr8	142237188	142237359	-0.129465	0.388396	60	226987	226989	3	12268	0	0	0.00529101	0.004
2189	chr14	94360096	94360154	-0.193851	0.387702	12	336106	336107	2	14509	0	0	0.010582	0.008
1856	chr12	109711141	109711293	-0.193619	0.387238	10	306752	306753	2	18029	0	0	0.010582	0.008
2034	chr13	99737448	99737585	-0.193466	0.386931	11	321992	321993	2	11807	0	0	0.010582	0.008
5787	chr7	149120622	149120687	-0.193454	0.386908	58	205534	205535	2	16590	0	0	0.010582	0.008
4026	chr20	34025927	34025962	-0.193414	0.386828	38	438356	438357	2	2226	0	0	0.010582	0.008
1344	chr11	59325534	59325950	-0.193328	0.386656	8	274500	274501	2	17066	0	0	0.010582	0.008
6164	chr9	95675274	95675546	-0.192881	0.385763	65	233297	233298	2	7592	0	0	0.010582	0.008
604	chr1	151967021	151967023	-0.192869	0.385737	3	29056	29057	2	18093	0	0	0.010582	0.008
1873	chr12	113549986	113550113	-0.192395	0.38479	10	307760	307761	2	18029	0	0	0.010582	0.008
1547	chr11	120434391	120434710	-0.192266	0.384532	8	287801	287802	2	17066	0	0	0.010582	0.008
2234	chr14	103605307	103605358	-0.191699	0.383398	12	338832	338833	2	14509	0	0	0.010582	0.008
2672	chr16	86604522	86604854	-0.191412	0.382824	15	373451	373452	2	10792	0	0	0.010582	0.008
3850	chr2	173539091	173539262	-0.190511	0.381022	35	67486	67487	2	20256	0	0	0.010582	0.008
3524	chr2	1166067	1166205	-0.1904	0.3808	32	45737	45738	2	8753	0	0	0.010582	0.008
3477	chr19	54515169	54515245	-0.190346	0.380691	31	431624	431625	2	12661	0	0	0.010582	0.008
1031	chr10	93639778	93643678	-0.190031	0.380063	5	252481	252482	2	17103	0	0	0.010582	0.008
283	chr1	22580632	22581534	-0.189757	0.379514	1	10448	10449	2	24496	0	0	0.010582	0.008
1481	chr11	94245224	94245350	-0.189739	0.379478	8	284061	284062	2	17066	0	0	0.010582	0.008
4821	chr5	42953543	42953590	-0.189393	0.378786	51	128481	128482	2	6041	0	0	0.010582	0.008
2674	chr16	86611690	86611714	-0.189274	0.378549	15	373465	373466	2	10792	0	0	0.010582	0.008
1106	chr10	112418708	112427911	-0.189082	0.378163	5	256401	256402	2	17103	0	0	0.010582	0.008
1698	chr12	31405369	31405499	-0.187961	0.375923	9	295947	295948	2	5633	0	0	0.010582	0.008
4395	chr3	112359534	112359557	-0.187611	0.375223	48	91584	91585	2	12871	0	0	0.010582	0.008
6209	chr9	127249562	127249749	-0.186025	0.372051	65	235627	235628	2	7592	0	0	0.010582	0.008
3200	chr18	48256050	48256146	-0.185777	0.371554	25	407037	407038	2	1595	0	0	0.010582	0.008
5710	chr7	96220185	96221849	-0.18576	0.37152	58	197461	197462	2	16590	0	0	0.010582	0.008
213	chr1	12656232	12656315	-0.185538	0.371077	1	7524	7525	2	24496	0	0	0.010582	0.008
595	chr1	150897856	150898437	-0.185478	0.370955	3	28544	28545	2	18093	0	0	0.010582	0.008
5337	chr6	36628087	36628103	-0.185435	0.370869	54	164748	164749	2	22234	0	0	0.010582	0.008
4244	chr22	42760647	42761285	-0.185424	0.370849	46	454130	454131	2	8278	0	0	0.010582	0.008
1088	chr10	103500093	103500442	-0.184993	0.369985	5	255029	255030	2	17103	0	0	0.010582	0.008
3958	chr2	238065451	238065650	-0.184414	0.368827	35	76128	76129	2	20256	0	0	0.010582	0.008
2468	chr15	101421249	101421391	-0.183716	0.367432	13	355138	355139	2	14722	0	0	0.010582	0.008
5837	chr7	156786077	156786185	-0.183271	0.366541	58	207927	207928	2	16590	0	0	0.010582	0.008
375	chr1	39207132	39212920	-0.183075	0.366149	1	15571	15572	2	24496	0	0	0.010582	0.008
4613	chr4	26806179	26806309	-0.183023	0.366047	49	109603	109604	2	8050	0	0	0.010582	0.008
2895	chr17	39203621	39203641	-0.183012	0.366024	17	388395	388396	2	19299	0	0	0.010582	0.008
6196	chr9	124344221	124360264	-0.182891	0.365782	65	235230	235231	2	7592	0	0	0.010582	0.008
5405	chr6	82958011	82958230	-0.182679	0.365359	55	169610	169611	2	4780	0	0	0.010582	0.008
4224	chr22	38379218	38379506	-0.182238	0.364476	46	452669	452670	2	8278	0	0	0.010582	0.008
5321	chr6	34482411	34482479	-0.1814	0.3628	54	164113	164114	2	22234	0	0	0.010582	0.008
772	chr1	221051066	221051117	-0.181116	0.362232	3	40319	40320	2	18093	0	0	0.010582	0.008
438	chr1	50489240	50489319	-0.18061	0.361221	1	18572	18573	2	24496	0	0	0.010582	0.008
3487	chr19	55874586	55874700	-0.180533	0.361065	31	432347	432348	2	12661	0	0	0.010582	0.008
5042	chr5	177592761	177592922	-0.180289	0.360578	53	144758	144759	2	4141	0	0	0.010582	0.008
378	chr1	39546511	39546536	-0.180049	0.360097	1	15686	15687	2	24496	0	0	0.010582	0.008
5651	chr7	55072042	55072298	-0.18002	0.360039	57	192734	192735	2	12173	0	0	0.010582	0.008
6223	chr9	130700442	130700866	-0.179982	0.359964	65	236186	236187	2	7592	0	0	0.010582	0.008
2897	chr17	39215894	39216457	-0.179821	0.359643	17	388403	388404	2	19299	0	0	0.010582	0.008
3914	chr2	220601262	220716794	-0.17968	0.35936	35	73420	73421	2	20256	0	0	0.010582	0.008
1164	chr10	131927449	131927554	-0.179657	0.359314	5	260224	260225	2	17103	0	0	0.010582	0.008
3024	chr17	59494040	59494129	-0.179567	0.359133	17	394666	394667	2	19299	0	0	0.010582	0.008
503	chr1	91227319	91275170	-0.178959	0.357918	1	23171	23172	2	24496	0	0	0.010582	0.008
1843	chr12	106534217	106534276	-0.17837	0.35674	10	306082	306083	2	18029	0	0	0.010582	0.008
381	chr1	40098595	40098811	-0.178202	0.356403	1	15839	15840	2	24496	0	0	0.010582	0.008
2595	chr16	56650508	56650847	-0.178191	0.356382	15	367387	367388	2	10792	0	0	0.010582	0.008
1433	chr11	69974745	69974745	-0.356347	0.356347	8	280452	280452	1	17066	0	0	0.010582	0.008
5633	chr7	45187902	45188085	-0.178091	0.356182	57	191714	191715	2	12173	0	0	0.010582	0.008
741	chr1	205326071	205326201	-0.177972	0.355943	3	38034	38035	2	18093	0	0	0.010582	0.008
5382	chr6	50820135	50821399	-0.177759	0.355518	54	167645	167646	2	22234	0	0	0.010582	0.008
943	chr10	45374841	45374906	-0.177658	0.355316	5	246523	246524	2	17103	0	0	0.010582	0.008
1372	chr11	62676929	62677251	-0.17702	0.354041	8	275868	275869	2	17066	0	0	0.010582	0.008
2202	chr14	99988654	99988776	-0.176959	0.353918	12	337071	337072	2	14509	0	0	0.010582	0.008
3782	chr2	127782651	127782813	-0.176928	0.353856	35	62901	62902	2	20256	0	0	0.010582	0.008
1102	chr10	112256640	112256729	-0.176778	0.353557	5	256332	256333	2	17103	0	0	0.010582	0.008
5043	chr5	177811198	177811349	-0.176309	0.352619	53	144848	144849	2	4141	0	0	0.010582	0.008
6144	chr9	72027019	72027409	-0.176181	0.352363	65	232160	232161	2	7592	0	0	0.010582	0.008
4602	chr4	15657657	15657820	-0.175828	0.351656	49	108628	108629	2	8050	0	0	0.010582	0.008
1282	chr11	19138045	19138243	-0.175506	0.351012	6	269826	269827	2	10715	0	0	0.010582	0.008
251	chr1	17766917	17766995	-0.175336	0.350673	1	9030	9031	2	24496	0	0	0.010582	0.008
2994	chr17	48698761	48698799	-0.175302	0.350604	17	393045	393046	2	19299	0	0	0.010582	0.008
2408	chr15	79164541	79164714	-0.175062	0.350124	13	351370	351371	2	14722	0	0	0.010582	0.008
5762	chr7	128696150	128696180	-0.174727	0.349455	58	202561	202562	2	16590	0	0	0.010582	0.008
4470	chr3	156807379	156807520	-0.174583	0.349166	48	97829	97830	2	12871	0	0	0.010582	0.008
730	chr1	203444518	203444536	-0.174532	0.349063	3	37474	37475	2	18093	0	0	0.010582	0.008
631	chr1	156646065	156646293	-0.174454	0.348908	3	31233	31234	2	18093	0	0	0.010582	0.008
3394	chr19	45417526	45417587	-0.173661	0.347322	31	426696	426697	2	12661	0	0	0.010582	0.008
2622	chr16	67430099	67430454	-0.173249	0.346499	15	368998	368999	2	10792	0	0	0.010582	0.008
1764	chr12	53358946	53359155	-0.17311	0.34622	10	299289	299290	2	18029	0	0	0.010582	0.008
2152	chr14	74815085	74815131	-0.172902	0.345804	12	333557	333558	2	14509	0	0	0.010582	0.008
2633	chr16	70484978	70485214	-0.172743	0.345487	15	370071	370072	2	10792	0	0	0.010582	0.008
3021	chr17	58499854	58499911	-0.172583	0.345166	17	394487	394488	2	19299	0	0	0.010582	0.008
5522	chr6	170553845	170554222	-0.172434	0.344868	56	180864	180865	2	7930	0	0	0.010582	0.008
4196	chr22	30476089	30476098	-0.172335	0.34467	46	451123	451124	2	8278	0	0	0.010582	0.008
2825	chr17	26835115	26835115	-0.344385	0.344385	17	384755	384755	1	19299	0	0	0.010582	0.008
1482	chr11	94883242	94883350	-0.172179	0.344358	8	284233	284234	2	17066	0	0	0.010582	0.008
5697	chr7	89841692	89841767	-0.172019	0.344037	58	196522	196523	2	16590	0	0	0.010582	0.008
4219	chr22	37820236	37820667	-0.171731	0.343462	46	452397	452398	2	8278	0	0	0.010582	0.008
4659	chr4	78977223	78977322	-0.171636	0.343272	50	113264	113265	2	11600	0	0	0.010582	0.008
3403	chr19	45978153	45978434	-0.171505	0.343011	31	427073	427074	2	12661	0	0	0.010582	0.008
3909	chr2	220350567	220351040	-0.171175	0.342349	35	73234	73235	2	20256	0	0	0.010582	0.008
1816	chr12	86658860	86659008	-0.170832	0.341663	10	304031	304032	2	18029	0	0	0.010582	0.008
3080	chr17	74524371	74524611	-0.170535	0.341071	17	398154	398155	2	19299	0	0	0.010582	0.008
3992	chr20	691098	691211	-0.170291	0.340582	36	434363	434364	2	1554	0	0	0.015873	0.012
1132	chr10	123779210	123779362	-0.170227	0.340455	5	258142	258143	2	17103	0	0	0.015873	0.012
870	chr10	5407020	5407119	-0.170216	0.340433	4	241478	241479	2	6308	0	0	0.015873	0.012
5493	chr6	166354015	166354095	-0.17005	0.340099	56	178710	178711	2	7930	0	0	0.015873	0.012
5339	chr6	36761843	36772775	-0.17	0.339999	54	164800	164801	2	22234	0	0	0.015873	0.012
5334	chr6	36308389	36308494	-0.169986	0.339973	54	164647	164648	2	22234	0	0	0.015873	0.012
3720	chr2	102867275	102867420	-0.169889	0.339778	35	60152	60153	2	20256	0	0	0.015873	0.012
3998	chr20	2675418	2675996	-0.169792	0.339585	36	434859	434860	2	1554	0	0	0.015873	0.012
1040	chr10	95516908	95517382	-0.169767	0.339534	5	252892	252893	2	17103	0	0	0.015873	0.012
6125	chr9	34988294	34988588	-0.169709	0.339417	64	231356	231357	2	1069	0	0	0.015873	0.012
2320	chr15	53083978	53084679	-0.169438	0.338876	13	346239	346240	2	14722	0	0	0.015873	0.012
4726	chr4	183935060	183935233	-0.169333	0.338665	50	121280	121281	2	11600	0	0	0.015873	0.012
5504	chr6	168216524	168216661	-0.169225	0.33845	56	179467	179468	2	7930	0	0	0.015873	0.012
1302	chr11	35683421	35683551	-0.169205	0.338409	6	271673	271674	2	10715	0	0	0.015873	0.012
4958	chr5	145215546	145215629	-0.169025	0.338049	52	139731	139732	2	13252	0	0	0.015873	0.012
1081	chr10	102890145	102890296	-0.168825	0.337651	5	254752	254753	2	17103	0	0	0.015873	0.012
5325	chr6	35150136	35150268	-0.168475	0.33695	54	164285	164286	2	22234	0	0	0.015873	0.012
5562	chr7	5278293	5278467	-0.168386	0.336771	57	185541	185542	2	12173	0	0	0.015873	0.012
5828	chr7	155284062	155284331	-0.168328	0.336656	58	207391	207392	2	16590	0	0	0.015873	0.012
5569	chr7	14031822	14031941	-0.168219	0.336438	57	186890	186891	2	12173	0	0	0.015873	0.012
3115	chr17	78166148	78166267	-0.167027	0.334054	17	400238	400239	2	19299	0	0	0.015873	0.012
562	chr1	145714124	145714143	-0.166887	0.333775	3	27536	27537	2	18093	0	0	0.015873	0.012
5132	chr6	18020115	18020357	-0.166833	0.333665	54	149687	149688	2	22234	0	0	0.015873	0.012
3651	chr2	68545960	68545995	-0.166757	0.333513	33	55285	55286	2	4446	0	0	0.015873	0.012
4838	chr5	64330935	64330959	-0.166688	0.333375	52	130155	130156	2	13252	0	0	0.015873	0.012
86	chr7	155790277	155790392	0.166591	0.333182	58	207623	207624	2	16590	0	0	0.015873	0.012
4053	chr20	43936853	43936981	-0.166461	0.332923	39	439962	439963	2	4706	0	0	0.015873	0.012
721	chr1	202091933	202091944	-0.166418	0.332836	3	37029	37030	2	18093	0	0	0.015873	0.012
2655	chr16	84852691	84852909	-0.166385	0.332769	15	372290	372291	2	10792	0	0	0.015873	0.012
3119	chr17	78955599	78955884	-0.166133	0.332266	17	400910	400911	2	19299	0	0	0.015873	0.012
5360	chr6	41471014	41471064	-0.165939	0.331879	54	165704	165705	2	22234	0	0	0.015873	0.012
4218	chr22	37815264	37815264	-0.331337	0.331337	46	452391	452391	1	8278	0	0	0.015873	0.012
637	chr1	156851440	156856513	-0.165594	0.331189	3	31401	31402	2	18093	0	0	0.015873	0.012
1793	chr12	57943261	57943326	-0.165388	0.330775	10	301564	301565	2	18029	0	0	0.015873	0.012
426	chr1	46993347	46996546	-0.165383	0.330766	1	18115	18116	2	24496	0	0	0.015873	0.012
2429	chr15	89786496	89786622	-0.165199	0.330397	13	352925	352926	2	14722	0	0	0.015873	0.012
1805	chr12	69198743	69198953	-0.16477	0.32954	10	302836	302837	2	18029	0	0	0.015873	0.012
440	chr1	50574383	50574507	-0.164623	0.329245	1	18608	18609	2	24496	0	0	0.015873	0.012
3069	chr17	72931569	72931632	-0.164608	0.329216	17	397098	397099	2	19299	0	0	0.015873	0.012
6080	chr8	143535891	143537415	-0.164241	0.328482	60	227622	227623	2	12268	0	0	0.015873	0.012
2564	chr16	47047897	47048004	-0.164196	0.328392	15	366012	366013	2	10792	0	0	0.015873	0.012
4206	chr22	32438947	32439052	-0.164129	0.328259	46	451700	451701	2	8278	0	0	0.015873	0.012
5681	chr7	74378824	74378838	-0.164023	0.328046	58	195111	195112	2	16590	0	0	0.015873	0.012
228	chr1	16374768	16374846	-0.163931	0.327862	1	8354	8355	2	24496	0	0	0.015873	0.012
3289	chr19	6739184	6739192	-0.163894	0.327788	30	414455	414456	2	12082	0	0	0.015873	0.012
1703	chr12	41087520	41087584	-0.163804	0.327609	10	296597	296598	2	18029	0	0	0.015873	0.012
3541	chr2	3642629	3642634	-0.163749	0.327499	32	46689	46690	2	8753	0	0	0.015873	0.012
2794	chr17	17108846	17109239	-0.163208	0.326416	16	382814	382815	2	7696	0	0	0.015873	0.012
5629	chr7	44187017	44187310	-0.163088	0.326176	57	191346	191347	2	12173	0	0	0.015873	0.012
4816	chr5	40835760	40836182	-0.163072	0.326145	51	128292	128293	2	6041	0	0	0.015873	0.012
597	chr1	151104186	151104367	-0.162721	0.325441	3	28662	28663	2	18093	0	0	0.015873	0.012
4180	chr22	21387055	21387058	-0.162677	0.325355	46	449550	449551	2	8278	0	0	0.015873	0.012
1004	chr10	81743362	81743546	-0.162356	0.324711	5	251118	251119	2	17103	0	0	0.015873	0.012
3202	chr18	55289797	55289815	-0.162176	0.324352	25	407384	407385	2	1595	0	0	0.015873	0.012
3479	chr19	54927903	54928012	-0.162105	0.32421	31	431844	431845	2	12661	0	0	0.021164	0.016
5949	chr8	37350981	37351056	-0.162012	0.324024	59	216497	216498	2	7875	0	0	0.021164	0.016
4398	chr3	113234510	113235015	-0.161682	0.323364	48	91727	91728	2	12871	0	0	0.021164	0.016
4558	chr4	1041044	1041061	-0.161588	0.323176	49	104035	104036	2	8050	0	0	0.021164	0.016
1706	chr12	42876090	42876128	-0.161377	0.322753	10	296728	296729	2	18029	0	0	0.021164	0.016
4565	chr4	1570685	1570791	-0.161272	0.322543	49	104651	104652	2	8050	0	0	0.021164	0.016
5473	chr6	159084426	159084599	-0.161113	0.322226	56	177635	177636	2	7930	0	0	0.021164	0.016
973	chr10	69991859	69992001	-0.161005	0.322011	5	248637	248638	2	17103	0	0	0.021164	0.016
3196	chr18	46064816	46064992	-0.160977	0.321955	25	406787	406788	2	1595	0	0	0.021164	0.016
6052	chr8	110374294	110374374	-0.160973	0.321946	60	223963	223964	2	12268	0	0	0.021164	0.016
945	chr10	45694889	45695008	-0.160944	0.321887	5	246621	246622	2	17103	0	0	0.021164	0.016
2935	chr17	43049442	43049895	-0.160901	0.321803	17	390579	390580	2	19299	0	0	0.021164	0.016
1773	chr12	54148217	54150616	-0.160888	0.321776	10	299723	299724	2	18029	0	0	0.021164	0.016
5557	chr7	4671391	4671479	-0.160864	0.321728	57	185042	185043	2	12173	0	0	0.021164	0.016
2057	chr13	112986927	112986978	-0.160618	0.321236	11	324289	324290	2	11807	0	0	0.021164	0.016
4734	chr4	185926087	185926156	-0.160564	0.321127	50	121751	121752	2	11600	0	0	0.021164	0.016
5431	chr6	110678078	110678179	-0.160412	0.320824	55	172196	172197	2	4780	0	0	0.021164	0.016
1010	chr10	86016597	86016643	-0.160128	0.320257	5	251471	251472	2	17103	0	0	0.021164	0.016
2707	chr16	89069935	89070025	-0.160087	0.320174	15	375493	375494	2	10792	0	0	0.021164	0.016
2797	chr17	17626019	17626127	-0.159865	0.31973	16	383016	383017	2	7696	0	0	0.021164	0.016
4710	chr4	155702931	155703138	-0.159783	0.319566	50	119472	119473	2	11600	0	0	0.021164	0.016
3603	chr2	25384293	25384654	-0.159501	0.319001	32	49538	49539	2	8753	0	0	0.021164	0.016
1265	chr11	13508769	13509032	-0.159447	0.318894	6	268826	268827	2	10715	0	0	0.021164	0.016
1544	chr11	120040616	120040616	-0.318765	0.318765	8	287687	287687	1	17066	0	0	0.021164	0.016
2456	chr15	99557464	99557464	-0.318674	0.318674	13	354739	354739	1	14722	0	0	0.021164	0.016
661	chr1	161349006	161349116	-0.159325	0.318649	3	32539	32540	2	18093	0	0	0.021164	0.016
3264	chr19	2494443	2494587	-0.158665	0.317331	30	411839	411840	2	12082	0	0	0.021164	0.016
3841	chr2	167466717	167467305	-0.158595	0.31719	35	66627	66628	2	20256	0	0	0.021164	0.016
1429	chr11	69285899	69285980	-0.158439	0.316878	8	280108	280109	2	17066	0	0	0.021164	0.016
1276	chr11	17602053	17623131	-0.158022	0.316044	6	269458	269459	2	10715	0	0	0.021164	0.016
4759	chr5	980841	980997	-0.157829	0.315658	51	123625	123626	2	6041	0	0	0.021164	0.016
5766	chr7	129415968	129415994	-0.15776	0.31552	58	202738	202739	2	16590	0	0	0.021164	0.016
1391	chr11	64478343	64478374	-0.157723	0.315446	8	276787	276788	2	17066	0	0	0.021164	0.016
5618	chr7	36007211	36007718	-0.157702	0.315404	57	190200	190201	2	12173	0	0	0.021164	0.016
3664	chr2	71167117	71175539	-0.157586	0.315172	33	55942	55943	2	4446	0	0	0.021164	0.016
3949	chr2	233793921	233794334	-0.157317	0.314634	35	75091	75092	2	20256	0	0	0.021164	0.016
4792	chr5	13810195	13810279	-0.15698	0.313961	51	126378	126379	2	6041	0	0	0.021164	0.016
1072	chr10	102496500	102496915	-0.156957	0.313914	5	254458	254459	2	17103	0	0	0.021164	0.016
903	chr10	22766320	22766861	-0.156945	0.313889	4	243980	243981	2	6308	0	0	0.021164	0.016
2122	chr14	63671356	63671737	-0.156891	0.313782	12	331652	331653	2	14509	0	0	0.021164	0.016
4323	chr3	32634341	32634406	-0.156755	0.31351	47	82510	82511	2	11446	0	0	0.021164	0.016
3123	chr17	79306875	79306957	-0.156678	0.313356	17	401412	401413	2	19299	0	0	0.021164	0.016
349	chr1	33337112	33337257	-0.156583	0.313166	1	14040	14041	2	24496	0	0	0.021164	0.016
5175	chr6	28227093	28227127	-0.156456	0.312912	54	151929	151930	2	22234	0	0	0.021164	0.016
3744	chr2	113542091	113542117	-0.156441	0.312882	35	61437	61438	2	20256	0	0	0.021164	0.016
4999	chr5	159560548	159560692	-0.156379	0.312758	52	141851	141852	2	13252	0	0	0.021164	0.016
2692	chr16	87915396	87915807	-0.156216	0.312432	15	374190	374191	2	10792	0	0	0.021164	0.016
4135	chr21	44061403	44061597	-0.156145	0.31229	45	446583	446584	2	3759	0	0	0.021164	0.016
5283	chr6	32427751	32427868	-0.15591	0.311821	54	160919	160920	2	22234	0	0	0.021164	0.016
5853	chr7	158823799	158824108	-0.155524	0.311047	58	209803	209804	2	16590	0	0	0.021164	0.016
1488	chr11	102702624	102702656	-0.155372	0.310745	8	284713	284714	2	17066	0	0	0.021164	0.016
388	chr1	40626599	40626736	-0.155302	0.310604	1	16047	16048	2	24496	0	0	0.021164	0.016
2662	chr16	85363174	85363209	-0.155272	0.310545	15	372610	372611	2	10792	0	0	0.021164	0.016
885	chr10	11912126	11912410	-0.155219	0.310438	4	242534	242535	2	6308	0	0	0.021164	0.016
4423	chr3	126422536	126422575	-0.154956	0.309912	48	93604	93605	2	12871	0	0	0.021164	0.016
4114	chr21	34444584	34448038	-0.154943	0.309886	45	445129	445130	2	3759	0	0	0.021164	0.016
3334	chr19	33361032	33361127	-0.154749	0.309497	31	421930	421931	2	12661	0	0	0.021164	0.016
4852	chr5	72922873	72922957	-0.154528	0.309055	52	131140	131141	2	13252	0	0	0.021164	0.016
4063	chr20	44934509	44934712	-0.154431	0.308861	39	440455	440456	2	4706	0	0	0.021164	0.016
6265	chr9	139138057	139138751	-0.154094	0.308188	65	238386	238387	2	7592	0	0	0.021164	0.016
1449	chr11	72975668	72975702	-0.154073	0.308146	8	281550	281551	2	17066	0	0	0.021164	0.016
5144	chr6	26233352	26233442	-0.154051	0.308101	54	150842	150843	2	22234	0	0	0.021164	0.016
2682	chr16	86987702	86987828	-0.15397	0.30794	15	373607	373608	2	10792	0	0	0.021164	0.016
2604	chr16	57294356	57294639	-0.153954	0.307908	15	367647	367648	2	10792	0	0	0.021164	0.016
729	chr1	203242601	203242638	-0.153808	0.307616	3	37417	37418	2	18093	0	0	0.021164	0.016
6269	chr9	139582585	139582673	-0.153625	0.307251	65	238687	238688	2	7592	0	0	0.021164	0.016
5139	chr6	25732817	25732923	-0.153493	0.306986	54	150472	150473	2	22234	0	0	0.021164	0.016
2155	chr14	75536434	75536561	-0.153465	0.30693	12	333807	333808	2	14509	0	0	0.021164	0.016
5500	chr6	167171394	167171727	-0.153417	0.306834	56	179081	179082	2	7930	0	0	0.021164	0.016
641	chr1	157248566	157248950	-0.153377	0.306753	3	31520	31521	2	18093	0	0	0.021164	0.016
3473	chr19	54485321	54485327	-0.153198	0.306397	31	431596	431597	2	12661	0	0	0.021164	0.016
5626	chr7	44163941	44163975	-0.153176	0.306352	57	191325	191326	2	12173	0	0	0.021164	0.016
4061	chr20	44829602	44829722	-0.153172	0.306343	39	440423	440424	2	4706	0	0	0.021164	0.016
4163	chr22	17640812	17640972	-0.15315	0.306301	46	448403	448404	2	8278	0	0	0.021164	0.016
429	chr1	47881404	47881737	-0.153121	0.306243	1	18331	18332	2	24496	0	0	0.021164	0.016
6045	chr8	101872421	101872528	-0.153054	0.306108	60	223087	223088	2	12268	0	0	0.021164	0.016
1800	chr12	64215611	64215680	-0.152962	0.305925	10	302216	302217	2	18029	0	0	0.021164	0.016
4581	chr4	3746025	3746221	-0.152863	0.305727	49	106098	106099	2	8050	0	0	0.021164	0.016
5248	chr6	31651020	31651029	-0.152821	0.305642	54	158014	158015	2	22234	0	0	0.021164	0.016
15	chr1	152595322	152595351	0.152738	0.305476	3	29194	29195	2	18093	0	0	0.021164	0.016
1185	chr10	134885969	134886006	-0.152596	0.305191	5	262195	262196	2	17103	0	0	0.021164	0.016
2289	chr15	40544353	40544427	-0.152498	0.304995	13	343725	343726	2	14722	0	0	0.021164	0.016
578	chr1	147826191	147826191	-0.304773	0.304773	3	27841	27841	1	18093	0	0	0.021164	0.016
158	chr1	6558085	6558088	-0.152312	0.304624	1	5181	5182	2	24496	0	0	0.021164	0.016
6188	chr9	113343166	113344615	-0.152181	0.304362	65	234575	234576	2	7592	0	0	0.021164	0.016
3635	chr2	45005364	45016971	-0.152154	0.304309	32	52539	52540	2	8753	0	0	0.021164	0.016
2929	chr17	42705761	42706084	-0.151974	0.303948	17	390391	390392	2	19299	0	0	0.021164	0.016
5993	chr8	53471884	53474030	-0.151959	0.303917	60	218440	218441	2	12268	0	0	0.021164	0.016
4867	chr5	78407418	78407509	-0.151853	0.303706	52	131896	131897	2	13252	0	0	0.021164	0.016
1148	chr10	128165040	128165159	-0.151828	0.303656	5	259224	259225	2	17103	0	0	0.021164	0.016
500	chr1	89357908	89357911	-0.151815	0.30363	1	22885	22886	2	24496	0	0	0.021164	0.016
3600	chr2	24713234	24713283	-0.151753	0.303505	32	49410	49411	2	8753	0	0	0.021164	0.016
2675	chr16	86703935	86704016	-0.151737	0.303473	15	373488	373489	2	10792	0	0	0.021164	0.016
5536	chr7	1258449	1258581	-0.151697	0.303395	57	182517	182518	2	12173	0	0	0.021164	0.016
2719	chr17	1182702	1183159	-0.151646	0.303293	16	377530	377531	2	7696	0	0	0.021164	0.016
964	chr10	60086738	60086891	-0.15158	0.30316	5	247821	247822	2	17103	0	0	0.021164	0.016
2124	chr14	65345381	65345681	-0.151501	0.303002	12	331995	331996	2	14509	0	0	0.021164	0.016
619	chr1	155044322	155044345	-0.151336	0.302671	3	30245	30246	2	18093	0	0	0.021164	0.016
1440	chr11	70760166	70760166	-0.302521	0.302521	8	280828	280828	1	17066	0	0	0.021164	0.016
1984	chr13	25875020	25875133	-0.151008	0.302015	11	315799	315800	2	11807	0	0	0.021164	0.016
1078	chr10	102821848	102822002	-0.150984	0.301967	5	254714	254715	2	17103	0	0	0.021164	0.016
5954	chr8	38508335	38508585	-0.150677	0.301354	59	216915	216916	2	7875	0	0	0.021164	0.016
1795	chr12	58011837	58011875	-0.150635	0.30127	10	301624	301625	2	18029	0	0	0.021164	0.016
3680	chr2	74875317	74875387	-0.150543	0.301086	33	56993	56994	2	4446	0	0	0.021164	0.016
3287	chr19	6534760	6534774	-0.15051	0.30102	30	414378	414379	2	12082	0	0	0.021164	0.016
3954	chr2	235406291	235406363	-0.15041	0.300819	35	75454	75455	2	20256	0	0	0.021164	0.016
1002	chr10	79470169	79470169	-0.300494	0.300494	5	250657	250657	1	17103	0	0	0.021164	0.016
104	chr1	1365911	1366206	-0.15015	0.300299	1	1103	1104	2	24496	0	0	0.021164	0.016
5246	chr6	31649619	31649623	-0.150149	0.300297	54	158001	158002	2	22234	0	0	0.021164	0.016
1716	chr12	48578724	48579245	-0.150101	0.300202	10	297463	297464	2	18029	0	0	0.021164	0.016
5231	chr6	30848828	30848846	-0.150028	0.300057	54	156242	156243	2	22234	0	0	0.021164	0.016
124	chr1	2792704	2792744	-0.14992	0.29984	1	2853	2854	2	24496	0	0	0.021164	0.016
485	chr1	71172133	71172486	-0.149881	0.299763	1	21574	21575	2	24496	0	0	0.021164	0.016
2296	chr15	41185800	41185803	-0.149818	0.299637	13	344087	344088	2	14722	0	0	0.021164	0.016
277	chr1	21913458	21913557	-0.149789	0.299577	1	10214	10215	2	24496	0	0	0.021164	0.016
3451	chr19	51020297	51020534	-0.149602	0.299204	31	429948	429949	2	12661	0	0	0.021164	0.016
250	chr1	17475819	17475832	-0.149487	0.298975	1	8903	8904	2	24496	0	0	0.021164	0.016
790	chr1	226075151	226075388	-0.149459	0.298919	3	41095	41096	2	18093	0	0	0.021164	0.016
6004	chr8	57030523	57030824	-0.149302	0.298604	60	218908	218909	2	12268	0	0	0.021164	0.016
3255	chr19	1510494	1510500	-0.149212	0.298423	30	410879	410880	2	12082	0	0	0.021164	0.016
1897	chr12	121106640	121107042	-0.149096	0.298193	10	309473	309474	2	18029	0	0	0.021164	0.016
2652	chr16	84538885	84538889	-0.149037	0.298073	15	372163	372164	2	10792	0	0	0.021164	0.016
812	chr1	229480001	229480105	-0.148979	0.297958	3	42219	42220	2	18093	0	0	0.021164	0.016
3933	chr2	232792397	232794971	-0.148947	0.297894	35	74780	74781	2	20256	0	0	0.021164	0.016
4056	chr20	44451783	44451973	-0.148924	0.297847	39	440177	440178	2	4706	0	0	0.021164	0.016
5948	chr8	37186030	37218068	-0.148922	0.297844	59	216487	216488	2	7875	0	0	0.021164	0.016
4261	chr22	46285985	46287028	-0.148811	0.297622	46	454937	454938	2	8278	0	0	0.021164	0.016
5994	chr8	54605566	54605613	-0.148805	0.29761	60	218555	218556	2	12268	0	0	0.021164	0.016
2075	chr14	21148814	21148957	-0.14879	0.29758	12	326520	326521	2	14509	0	0	0.021164	0.016
2335	chr15	65066231	65066710	-0.148641	0.297282	13	347853	347854	2	14722	0	0	0.021164	0.016
1014	chr10	88136768	88136949	-0.148621	0.297241	5	251603	251604	2	17103	0	0	0.021164	0.016
270	chr1	20617452	20617456	-0.148343	0.296687	1	9828	9829	2	24496	0	0	0.021164	0.016
3247	chr19	1302619	1302689	-0.148269	0.296538	30	410576	410577	2	12082	0	0	0.021164	0.016
2176	chr14	90167459	90167635	-0.148194	0.296387	12	335230	335231	2	14509	0	0	0.021164	0.016
5984	chr8	49468296	49468341	-0.148036	0.296071	60	218129	218130	2	12268	0	0	0.021164	0.016
737	chr1	204679626	204700816	-0.14802	0.29604	3	37837	37838	2	18093	0	0	0.021164	0.016
4471	chr3	156837590	156838096	-0.147591	0.295181	48	97840	97841	2	12871	0	0	0.021164	0.016
6126	chr9	35036078	35036350	-0.147576	0.295153	64	231362	231363	2	1069	0	0	0.021164	0.016
3387	chr19	43857874	43858174	-0.147484	0.294968	31	426023	426024	2	12661	0	0	0.021164	0.016
1385	chr11	64334217	64334217	-0.294793	0.294793	8	276709	276709	1	17066	0	0	0.021164	0.016
3831	chr2	161504772	161504834	-0.147114	0.294227	35	66195	66196	2	20256	0	0	0.021164	0.016
3519	chr2	928673	928720	-0.147105	0.294209	32	45684	45685	2	8753	0	0	0.021164	0.016
4151	chr21	46714458	46714985	-0.147006	0.294011	45	447634	447635	2	3759	0	0	0.021164	0.016
1970	chr13	24144486	24144544	-0.146974	0.293948	11	315375	315376	2	11807	0	0	0.021164	0.016
4009	chr20	6747166	6747409	-0.146842	0.293684	36	435687	435688	2	1554	0	0	0.021164	0.016
5799	chr7	150644631	150644715	-0.146836	0.293671	58	206059	206060	2	16590	0	0	0.021164	0.016
2159	chr14	76779341	76781080	-0.14674	0.293479	12	334081	334082	2	14509	0	0	0.021164	0.016
5650	chr7	54955929	54955965	-0.146622	0.293245	57	192711	192712	2	12173	0	0	0.021164	0.016
1580	chr11	126310409	126310475	-0.146506	0.293011	8	289136	289137	2	17066	0	0	0.021164	0.016
5858	chr8	685830	686186	-0.146493	0.292985	59	210174	210175	2	7875	0	0	0.021164	0.016
3292	chr19	8273505	8273505	-0.292831	0.292831	30	415084	415084	1	12082	0	0	0.021164	0.016
3426	chr19	48988436	48988470	-0.146293	0.292586	31	428503	428504	2	12661	0	0	0.021164	0.016
5963	chr8	41504763	41504887	-0.146235	0.29247	59	217281	217282	2	7875	0	0	0.021164	0.016
2621	chr16	67143304	67143304	-0.292208	0.292208	15	368748	368748	1	10792	0	0	0.021164	0.016
2722	chr17	1811181	1811269	-0.146066	0.292131	16	377925	377926	2	7696	0	0	0.021164	0.016
4314	chr3	15107309	15107309	-0.291961	0.291961	47	81067	81067	1	11446	0	0	0.021164	0.016
407	chr1	43472972	43473030	-0.145976	0.291952	1	16847	16848	2	24496	0	0	0.021164	0.016
2976	chr17	47651453	47652515	-0.145928	0.291855	17	392435	392436	2	19299	0	0	0.021164	0.016
5560	chr7	5112572	5112642	-0.145911	0.291822	57	185450	185451	2	12173	0	0	0.021164	0.016
3309	chr19	13319777	13320368	-0.145906	0.291812	30	417820	417821	2	12082	0	0	0.021164	0.016
138	chr1	3616498	3616642	-0.145895	0.291791	1	4029	4030	2	24496	0	0	0.021164	0.016
969	chr10	65733273	65733388	-0.145616	0.291231	5	248467	248468	2	17103	0	0	0.021164	0.016
6128	chr9	35406590	35406764	-0.145495	0.290989	64	231421	231422	2	1069	0	0	0.021164	0.016
10	chr1	149186391	149186607	0.145487	0.290973	3	28004	28005	2	18093	0	0	0.021164	0.016
675	chr1	175116228	175122830	-0.145481	0.290961	3	34406	34407	2	18093	0	0	0.021164	0.016
2052	chr13	112730681	112733739	-0.145357	0.290714	11	324090	324091	2	11807	0	0	0.021164	0.016
5170	chr6	27831894	27831956	-0.145311	0.290622	54	151692	151693	2	22234	0	0	0.021164	0.016
2884	chr17	37894014	37894027	-0.1453	0.2906	17	387804	387805	2	19299	0	0	0.021164	0.016
95	chr1	1076296	1076431	-0.145124	0.290248	1	569	570	2	24496	0	0	0.021164	0.016
5941	chr8	27115867	27115956	-0.145002	0.290004	59	215361	215362	2	7875	0	0	0.021164	0.016
3327	chr19	19216451	19217217	-0.144997	0.289994	30	420597	420598	2	12082	0	0	0.021164	0.016
4683	chr4	122685145	122685352	-0.144989	0.289978	50	116821	116822	2	11600	0	0	0.021164	0.016
2664	chr16	85785130	85786110	-0.144973	0.289946	15	372993	372994	2	10792	0	0	0.021164	0.016
2055	chr13	112984728	112984840	-0.144877	0.289755	11	324278	324279	2	11807	0	0	0.021164	0.016
2875	chr17	37024169	37024401	-0.144792	0.289584	17	387378	387379	2	19299	0	0	0.021164	0.016
6154	chr9	89411000	89422493	-0.144519	0.289039	65	232794	232795	2	7592	0	0	0.021164	0.016
4855	chr5	74350132	74350214	-0.144319	0.288637	52	131283	131284	2	13252	0	0	0.021164	0.016
4087	chr20	57766574	57766896	-0.144188	0.288376	39	442205	442206	2	4706	0	0	0.021164	0.016
308	chr1	26233376	26233404	-0.144184	0.288368	1	11648	11649	2	24496	0	0	0.021164	0.016
1210	chr11	925416	925521	-0.144162	0.288323	6	264056	264057	2	10715	0	0	0.021164	0.016
1410	chr11	67383545	67383651	-0.144158	0.288316	8	279225	279226	2	17066	0	0	0.021164	0.016
802	chr1	228395756	228395760	-0.143999	0.287997	3	41820	41821	2	18093	0	0	0.021164	0.016
466	chr1	58089001	58089357	-0.143991	0.287983	1	20082	20083	2	24496	0	0	0.021164	0.016
3683	chr2	80551413	80551812	-0.143983	0.287966	33	57399	57400	2	4446	0	0	0.021164	0.016
456	chr1	55271673	55271677	-0.143869	0.287738	1	19749	19750	2	24496	0	0	0.021164	0.016
5761	chr7	128556140	128556540	-0.143832	0.287664	58	202510	202511	2	16590	0	0	0.021164	0.016
2369	chr15	72447967	72448319	-0.143691	0.287381	13	349467	349468	2	14722	0	0	0.021164	0.016
4221	chr22	37955927	37955936	-0.143684	0.287367	46	452440	452441	2	8278	0	0	0.021164	0.016
1641	chr12	3445716	3446004	-0.143581	0.287162	9	291692	291693	2	5633	0	0	0.021164	0.016
5039	chr5	177413557	177413628	-0.143574	0.287147	53	144663	144664	2	4141	0	0	0.021164	0.016
3317	chr19	17918795	17918927	-0.14354	0.28708	30	419750	419751	2	12082	0	0	0.021164	0.016
1627	chr11	134632242	134632361	-0.143367	0.286734	8	290743	290744	2	17066	0	0	0.021164	0.016
3078	chr17	74350942	74350942	-0.286704	0.286704	17	398039	398039	1	19299	0	0	0.021164	0.016
3777	chr2	122660039	122660086	-0.143196	0.286391	35	62742	62743	2	20256	0	0	0.021164	0.016
3067	chr17	72916000	72916509	-0.143174	0.286347	17	397067	397068	2	19299	0	0	0.021164	0.016
1064	chr10	101282726	101282759	-0.143155	0.28631	5	253989	253990	2	17103	0	0	0.021164	0.016
5352	chr6	39761304	39761595	-0.143145	0.286291	54	165371	165372	2	22234	0	0	0.021164	0.016
2843	chr17	30669476	30669494	-0.143006	0.286011	17	385849	385850	2	19299	0	0	0.021164	0.016
2061	chr13	113242878	113242997	-0.142937	0.285874	11	324413	324414	2	11807	0	0	0.021164	0.016
4225	chr22	38485720	38485757	-0.142874	0.285749	46	452726	452727	2	8278	0	0	0.021164	0.016
5670	chr7	73011308	73011675	-0.142728	0.285456	58	194652	194653	2	16590	0	0	0.021164	0.016
3281	chr19	4784940	4785298	-0.1427	0.285399	30	413473	413474	2	12082	0	0	0.021164	0.016
5418	chr6	106429769	106430134	-0.142583	0.285166	55	171436	171437	2	4780	0	0	0.021164	0.016
4631	chr4	54457645	54457737	-0.142474	0.284949	50	111410	111411	2	11600	0	0	0.021164	0.016
2632	chr16	69457218	69457652	-0.142425	0.28485	15	369816	369817	2	10792	0	0	0.021164	0.016
5800	chr7	150645092	150646082	-0.142418	0.284837	58	206062	206063	2	16590	0	0	0.021164	0.016
5169	chr6	27783226	27783331	-0.142376	0.284753	54	151645	151646	2	22234	0	0	0.021164	0.016
1345	chr11	59437344	59437416	-0.142276	0.284552	8	274543	274544	2	17066	0	0	0.021164	0.016
3611	chr2	26782564	26782726	-0.142203	0.284406	32	49913	49914	2	8753	0	0	0.021164	0.016
1823	chr12	95939442	95941571	-0.141982	0.283964	10	304812	304813	2	18029	0	0	0.021164	0.016
2249	chr14	104888911	104889005	-0.141854	0.283707	12	339455	339456	2	14509	0	0	0.021164	0.016
4559	chr4	1042018	1042225	-0.141831	0.283663	49	104039	104040	2	8050	0	0	0.021164	0.016
2281	chr15	34516488	34516640	-0.141729	0.283458	13	342918	342919	2	14722	0	0	0.021164	0.016
4914	chr5	132158560	132158625	-0.141726	0.283453	52	136254	136255	2	13252	0	0	0.021164	0.016
788	chr1	225964856	225964937	-0.141571	0.283141	3	41028	41029	2	18093	0	0	0.021164	0.016
3709	chr2	97524767	97524862	-0.14154	0.283081	35	59149	59150	2	20256	0	0	0.021164	0.016
1941	chr12	133177700	133177827	-0.141442	0.282884	10	313901	313902	2	18029	0	0	0.021164	0.016
4348	chr3	47397852	47398007	-0.141333	0.282667	47	85012	85013	2	11446	0	0	0.021164	0.016
539	chr1	114521775	114521853	-0.141312	0.282624	2	26096	26097	2	2637	0	0	0.021164	0.016
2476	chr16	331727	331821	-0.141293	0.282587	14	355691	355692	2	10399	0	0	0.021164	0.016
1460	chr11	76858729	76858759	-0.141185	0.282371	8	282533	282534	2	17066	0	0	0.021164	0.016
1906	chr12	124702221	124702334	-0.141126	0.282251	10	310826	310827	2	18029	0	0	0.021164	0.016
341	chr1	30240119	30240265	-0.141008	0.282016	1	13183	13184	2	24496	0	0	0.021164	0.016
1983	chr13	25777762	25791388	-0.140893	0.281787	11	315780	315781	2	11807	0	0	0.021164	0.016
1796	chr12	58022542	58022620	-0.140773	0.281547	10	301667	301668	2	18029	0	0	0.021164	0.016
336	chr1	29189655	29189789	-0.140771	0.281542	1	13000	13001	2	24496	0	0	0.021164	0.016
4579	chr4	3534845	3535009	-0.140696	0.281392	49	105979	105980	2	8050	0	0	0.021164	0.016
3880	chr2	208977395	208977452	-0.140691	0.281383	35	71491	71492	2	20256	0	0	0.021164	0.016
2829	chr17	27917157	27917879	-0.140564	0.281129	17	385262	385263	2	19299	0	0	0.021164	0.016
5979	chr8	48910636	48910778	-0.140561	0.281122	60	218015	218016	2	12268	0	0	0.021164	0.016
1680	chr12	14926572	14926744	-0.140541	0.281082	9	294449	294450	2	5633	0	0	0.021164	0.016
1952	chr13	20805385	20805391	-0.140529	0.281058	11	314770	314771	2	11807	0	0	0.021164	0.016
3878	chr2	208890779	208890802	-0.140473	0.280945	35	71481	71482	2	20256	0	0	0.021164	0.016
3594	chr2	23851985	23852064	-0.140446	0.280892	32	49190	49191	2	8753	0	0	0.021164	0.016
4669	chr4	88142275	88142277	-0.140414	0.280827	50	114266	114267	2	11600	0	0	0.021164	0.016
4601	chr4	14864757	14864863	-0.140296	0.280592	49	108530	108531	2	8050	0	0	0.021164	0.016
3351	chr19	36024279	36024282	-0.140275	0.280549	31	422714	422715	2	12661	0	0	0.021164	0.016
2096	chr14	31343146	31343283	-0.140251	0.280503	12	328294	328295	2	14509	0	0	0.021164	0.016
3587	chr2	20644371	20645320	-0.140226	0.280453	32	48927	48928	2	8753	0	0	0.021164	0.016
2010	chr13	47012437	47012543	-0.140215	0.28043	11	318718	318719	2	11807	0	0	0.021164	0.016
4403	chr3	120025420	120025420	-0.280116	0.280116	48	92385	92385	1	12871	0	0	0.021164	0.016
1124	chr10	118885636	118885753	-0.139985	0.279971	5	257275	257276	2	17103	0	0	0.021164	0.016
5465	chr6	150329845	150331562	-0.139974	0.279948	56	176371	176372	2	7930	0	0	0.021164	0.016
1946	chr13	20711574	20711637	-0.13996	0.279919	11	314687	314688	2	11807	0	0	0.021164	0.016
3785	chr2	128438947	128439171	-0.139934	0.279867	35	63166	63167	2	20256	0	0	0.021164	0.016
2494	chr16	2975209	2975552	-0.139762	0.279524	14	359229	359230	2	10399	0	0	0.021164	0.016
2362	chr15	70878659	70878785	-0.139701	0.279403	13	349240	349241	2	14722	0	0	0.021164	0.016
1067	chr10	101825118	101825185	-0.139609	0.279219	5	254159	254160	2	17103	0	0	0.021164	0.016
1156	chr10	130009413	130009573	-0.13944	0.27888	5	259500	259501	2	17103	0	0	0.021164	0.016
5432	chr6	110680085	110680256	-0.139415	0.278829	55	172204	172205	2	4780	0	0	0.021164	0.016
1960	chr13	21295590	21295612	-0.139363	0.278726	11	314894	314895	2	11807	0	0	0.021164	0.016
4449	chr3	138152837	138152902	-0.139264	0.278529	48	95690	95691	2	12871	0	0	0.021164	0.016
3563	chr2	10971308	10971446	-0.139262	0.278525	32	47902	47903	2	8753	0	0	0.021164	0.016
1051	chr10	98946673	98946778	-0.139202	0.278404	5	253436	253437	2	17103	0	0	0.021164	0.016
2760	chr17	7906847	7906847	-0.278359	0.278359	16	380951	380951	1	7696	0	0	0.021164	0.016
2402	chr15	78933807	78933820	-0.13903	0.27806	13	351294	351295	2	14722	0	0	0.021164	0.016
2464	chr15	101084507	101084509	-0.138968	0.277937	13	355024	355025	2	14722	0	0	0.021164	0.016
5093	chr6	1619094	1619134	-0.138958	0.277915	54	146712	146713	2	22234	0	0	0.021164	0.016
563	chr1	145989661	145992310	-0.138878	0.277756	3	27560	27561	2	18093	0	0	0.021164	0.016
2869	chr17	36731152	36732171	-0.138866	0.277732	17	387184	387185	2	19299	0	0	0.021164	0.016
4782	chr5	4230848	4230872	-0.138865	0.27773	51	125521	125522	2	6041	0	0	0.021164	0.016
3460	chr19	51774592	51774666	-0.138688	0.277375	31	430381	430382	2	12661	0	0	0.021164	0.016
2540	chr16	23765304	23765381	-0.138564	0.277128	14	363125	363126	2	10399	0	0	0.021164	0.016
1298	chr11	33721714	33721847	-0.138556	0.277112	6	271283	271284	2	10715	0	0	0.021164	0.016
3034	chr17	61988297	61988667	-0.138552	0.277103	17	395204	395205	2	19299	0	0	0.021164	0.016
4873	chr5	79378955	79379309	-0.138524	0.277048	52	132013	132014	2	13252	0	0	0.021164	0.016
4464	chr3	147121229	147121892	-0.138486	0.276972	48	96711	96712	2	12871	0	0	0.021164	0.016
590	chr1	149908313	149908524	-0.138484	0.276969	3	28213	28214	2	18093	0	0	0.021164	0.016
643	chr1	158086146	158088745	-0.138453	0.276906	3	31624	31625	2	18093	0	0	0.021164	0.016
4243	chr22	42734458	42734612	-0.138376	0.276753	46	454124	454125	2	8278	0	0	0.021164	0.016
4072	chr20	48626437	48626621	-0.138319	0.276638	39	440952	440953	2	4706	0	0	0.021164	0.016
5128	chr6	17280551	17280740	-0.13831	0.276621	54	149565	149566	2	22234	0	0	0.021164	0.016
3193	chr18	45555933	45556172	-0.13826	0.276519	25	406745	406746	2	1595	0	0	0.021164	0.016
2404	chr15	79092743	79092878	-0.138242	0.276484	13	351337	351338	2	14722	0	0	0.021164	0.016
399	chr1	41950237	41950325	-0.138158	0.276316	1	16424	16425	2	24496	0	0	0.021164	0.016
531	chr1	111323341	111323421	-0.13814	0.27628	2	25424	25425	2	2637	0	0	0.021164	0.016
1674	chr12	13196876	13196942	-0.138119	0.276238	9	294265	294266	2	5633	0	0	0.021164	0.016
3	chr1	149137747	149137869	0.138012	0.276023	3	27952	27953	2	18093	0	0	0.021164	0.016
3209	chr18	61157615	61157738	-0.137948	0.275896	25	407863	407864	2	1595	0	0	0.021164	0.016
1797	chr12	58024478	58025315	-0.137889	0.275778	10	301671	301672	2	18029	0	0	0.021164	0.016
1052	chr10	98946943	98948259	-0.137869	0.275738	5	253439	253440	2	17103	0	0	0.021164	0.016
3414	chr19	47157825	47158242	-0.137795	0.27559	31	427695	427696	2	12661	0	0	0.021164	0.016
3556	chr2	9878816	9893528	-0.137786	0.275572	32	47547	47548	2	8753	0	0	0.021164	0.016
799	chr1	227748712	227748719	-0.137771	0.275541	3	41514	41515	2	18093	0	0	0.021164	0.016
4090	chr20	60348161	60348277	-0.137693	0.275385	39	442384	442385	2	4706	0	0	0.021164	0.016
1098	chr10	111683631	111683654	-0.137638	0.275277	5	256216	256217	2	17103	0	0	0.021164	0.016
6075	chr8	142986649	142986670	-0.137635	0.275269	60	227308	227309	2	12268	0	0	0.021164	0.016
4793	chr5	14108369	14108432	-0.137537	0.275073	51	126411	126412	2	6041	0	0	0.021164	0.016
4320	chr3	23784916	23785035	-0.137529	0.275058	47	81709	81710	2	11446	0	0	0.021164	0.016
1416	chr11	68450618	68451396	-0.137508	0.275016	8	279721	279722	2	17066	0	0	0.021164	0.016
2332	chr15	63333792	63333846	-0.137501	0.275002	13	347448	347449	2	14722	0	0	0.021164	0.016
2140	chr14	71022665	71022823	-0.137446	0.274891	12	332890	332891	2	14509	0	0	0.021164	0.016
1657	chr12	6308758	6308774	-0.137424	0.274848	9	292303	292304	2	5633	0	0	0.021164	0.016
2863	chr17	35242555	35242756	-0.137383	0.274766	17	386790	386791	2	19299	0	0	0.021164	0.016
3033	chr17	61958756	61959271	-0.137375	0.27475	17	395193	395194	2	19299	0	0	0.021164	0.016
5429	chr6	108497995	108499426	-0.13733	0.274661	55	171879	171880	2	4780	0	0	0.021164	0.016
3685	chr2	85442686	85465018	-0.137287	0.274573	33	57642	57643	2	4446	0	0	0.021164	0.016
2734	chr17	3600383	3600461	-0.137052	0.274104	16	378686	378687	2	7696	0	0	0.021164	0.016
5842	chr7	157362062	157362094	-0.137048	0.274096	58	208407	208408	2	16590	0	0	0.021164	0.016
4102	chr20	62131189	62131260	-0.137	0.273999	39	443538	443539	2	4706	0	0	0.021164	0.016
5482	chr6	160783945	160784044	-0.136975	0.273949	56	178062	178063	2	7930	0	0	0.021164	0.016
1786	chr12	54763081	54763211	-0.136949	0.273899	10	300270	300271	2	18029	0	0	0.021164	0.016
3893	chr2	218898668	218898788	-0.136935	0.273869	35	72389	72390	2	20256	0	0	0.021164	0.016
1364	chr11	61485853	61486220	-0.136875	0.273749	8	275138	275139	2	17066	0	0	0.021164	0.016
23	chr11	119630144	119630362	0.136826	0.273653	8	287616	287617	2	17066	0	0	0.021164	0.016
5900	chr8	19794539	19796299	-0.136522	0.273044	59	213900	213901	2	7875	0	0	0.021164	0.016
4906	chr5	131592959	131592974	-0.136456	0.272911	52	136018	136019	2	13252	0	0	0.021164	0.016
3455	chr19	51226357	51226536	-0.136407	0.272814	31	430077	430078	2	12661	0	0	0.021164	0.016
4396	chr3	112359652	112359935	-0.136393	0.272786	48	91587	91588	2	12871	0	0	0.021164	0.016
1555	chr11	122073211	122073541	-0.136324	0.272647	8	288048	288049	2	17066	0	0	0.021164	0.016
4134	chr21	43198283	43198431	-0.136311	0.272622	45	446301	446302	2	3759	0	0	0.021164	0.016
14	chr1	152488262	152488269	0.136301	0.272602	3	29180	29181	2	18093	0	0	0.021164	0.016
4004	chr20	3713002	3713032	-0.136284	0.272569	36	435227	435228	2	1554	0	0	0.021164	0.016
5637	chr7	47783603	47783644	-0.136133	0.272266	57	192043	192044	2	12173	0	0	0.021164	0.016
421	chr1	46937902	46938281	-0.136105	0.272211	1	18076	18077	2	24496	0	0	0.021164	0.016
1634	chr12	1974168	1974724	-0.136086	0.272172	9	291274	291275	2	5633	0	0	0.021164	0.016
1246	chr11	8038043	8038083	-0.136051	0.272102	6	267755	267756	2	10715	0	0	0.021164	0.016
1815	chr12	86267839	86267881	-0.135862	0.271723	10	304023	304024	2	18029	0	0	0.021164	0.016
2214	chr14	101194145	101194267	-0.135835	0.271669	12	337563	337564	2	14509	0	0	0.021164	0.016
4011	chr20	11870769	11870817	-0.135821	0.271641	37	435901	435902	2	1529	0	0	0.021164	0.016
3977	chr2	241640826	241640826	-0.271606	0.271606	35	77779	77779	1	20256	0	0	0.021164	0.016
5368	chr6	42892994	42893093	-0.135716	0.271431	54	166196	166197	2	22234	0	0	0.021164	0.016
1582	chr11	126455596	126455712	-0.13571	0.271421	8	289154	289155	2	17066	0	0	0.021164	0.016
3968	chr2	239907658	239908881	-0.135667	0.271333	35	76777	76778	2	20256	0	0	0.021164	0.016
21	chr11	70449258	70449316	0.135656	0.271312	8	280682	280683	2	17066	0	0	0.021164	0.016
4445	chr3	134512956	134513690	-0.135645	0.271291	48	95263	95264	2	12871	0	0	0.021164	0.016
6041	chr8	101118843	101118899	-0.13564	0.271279	60	222942	222943	2	12268	0	0	0.021164	0.016
2993	chr17	48674136	48674158	-0.135636	0.271272	17	393033	393034	2	19299	0	0	0.021164	0.016
82	chr6	170403557	170403583	0.135544	0.271088	56	180697	180698	2	7930	0	0	0.021164	0.016
3631	chr2	42175341	42175351	-0.135441	0.270882	32	52009	52010	2	8753	0	0	0.021164	0.016
4183	chr22	22987124	22987126	-0.135411	0.270823	46	449870	449871	2	8278	0	0	0.021164	0.016
1696	chr12	31078790	31078979	-0.135406	0.270813	9	295901	295902	2	5633	0	0	0.021164	0.016
3365	chr19	39465821	39465969	-0.13532	0.270641	31	424210	424211	2	12661	0	0	0.021164	0.016
1146	chr10	127462707	127462896	-0.135173	0.270347	5	259089	259090	2	17103	0	0	0.021164	0.016
4822	chr5	42971330	42971411	-0.135171	0.270343	51	128487	128488	2	6041	0	0	0.021164	0.016
2436	chr15	90727560	90727570	-0.135134	0.270267	13	353344	353345	2	14722	0	0	0.021164	0.016
5198	chr6	28853021	28853050	-0.13498	0.269959	54	152604	152605	2	22234	0	0	0.021164	0.016
5226	chr6	30095341	30095349	-0.134976	0.269951	54	154519	154520	2	22234	0	0	0.021164	0.016
4698	chr4	145566200	145566441	-0.134916	0.269831	50	118364	118365	2	11600	0	0	0.021164	0.016
3885	chr2	216299545	216299856	-0.134834	0.269668	35	71943	71944	2	20256	0	0	0.021164	0.016
683	chr1	180882655	180882681	-0.134814	0.269628	3	35100	35101	2	18093	0	0	0.021164	0.016
5574	chr7	16890879	16891079	-0.134804	0.269607	57	187061	187062	2	12173	0	0	0.021164	0.016
1770	chr12	54071672	54071672	-0.2696	0.2696	10	299669	299669	1	18029	0	0	0.021164	0.016
1109	chr10	115370978	115371055	-0.134477	0.268954	5	256748	256749	2	17103	0	0	0.021164	0.016
1884	chr12	116944220	116944220	-0.268855	0.268855	10	308509	308509	1	18029	0	0	0.021164	0.016
1016	chr10	88295210	88295386	-0.134415	0.268831	5	251648	251649	2	17103	0	0	0.021164	0.016
5555	chr7	4183807	4183976	-0.134408	0.268817	57	184886	184887	2	12173	0	0	0.021164	0.016
3349	chr19	36001897	36001995	-0.1344	0.2688	31	422694	422695	2	12661	0	0	0.021164	0.016
4996	chr5	158531394	158531511	-0.134343	0.268686	52	141695	141696	2	13252	0	0	0.021164	0.016
3732	chr2	107200946	107201149	-0.134221	0.268442	35	60709	60710	2	20256	0	0	0.021164	0.016
2782	chr17	14198368	14198392	-0.13409	0.26818	16	382216	382217	2	7696	0	0	0.021164	0.016
2147	chr14	73362214	73384273	-0.133993	0.267985	12	333159	333160	2	14509	0	0	0.021164	0.016
3363	chr19	38876666	38876762	-0.133979	0.267958	31	423893	423894	2	12661	0	0	0.021164	0.016
116	chr1	2345368	2345374	-0.13391	0.267821	1	2437	2438	2	24496	0	0	0.021164	0.016
4995	chr5	158524270	158524404	-0.133738	0.267477	52	141674	141675	2	13252	0	0	0.021164	0.016
5159	chr6	27210913	27210934	-0.133735	0.267469	54	151313	151314	2	22234	0	0	0.021164	0.016
5745	chr7	123673926	123674510	-0.133684	0.267367	58	201854	201855	2	16590	0	0	0.021164	0.016
1466	chr11	84634126	84634188	-0.133667	0.267334	8	283179	283180	2	17066	0	0	0.021164	0.016
5874	chr8	10555382	10555466	-0.133603	0.267207	59	212606	212607	2	7875	0	0	0.021164	0.016
3780	chr2	127643360	127643360	-0.267173	0.267173	35	62874	62874	1	20256	0	0	0.021164	0.016
2913	chr17	41723125	41723227	-0.133515	0.267031	17	389826	389827	2	19299	0	0	0.021164	0.016
2115	chr14	61083516	61083516	-0.266768	0.266768	12	331314	331314	1	14509	0	0	0.021164	0.016
5447	chr6	129203783	129203887	-0.133241	0.266482	56	173809	173810	2	7930	0	0	0.021164	0.016
859	chr10	1889757	1889970	-0.133226	0.266453	4	240801	240802	2	6308	0	0	0.021164	0.016
2854	chr17	33842255	33842301	-0.133144	0.266287	17	386372	386373	2	19299	0	0	0.021164	0.016
5673	chr7	73245439	73245457	-0.133099	0.266198	58	194807	194808	2	16590	0	0	0.021164	0.016
3935	chr2	233246594	233250370	-0.132947	0.265895	35	74839	74840	2	20256	0	0	0.021164	0.016
5264	chr6	32063439	32063459	-0.132928	0.265856	54	159856	159857	2	22234	0	0	0.021164	0.016
3208	chr18	60278353	60278353	-0.26584	0.26584	25	407747	407747	1	1595	0	0	0.021164	0.016
5832	chr7	155589293	155589411	-0.132908	0.265817	58	207526	207527	2	16590	0	0	0.021164	0.016
339	chr1	29565306	29567425	-0.132886	0.265773	1	13127	13128	2	24496	0	0	0.021164	0.016
1717	chr12	48690915	48690974	-0.132861	0.265722	10	297480	297481	2	18029	0	0	0.021164	0.016
3004	chr17	53809462	53809564	-0.132726	0.265451	17	393465	393466	2	19299	0	0	0.021164	0.016
1611	chr11	133023057	133023150	-0.13267	0.26534	8	290267	290268	2	17066	0	0	0.021164	0.016
5861	chr8	1113291	1113432	-0.132634	0.265267	59	210549	210550	2	7875	0	0	0.021164	0.016
3986	chr2	242808611	242808803	-0.13239	0.26478	35	78589	78590	2	20256	0	0	0.021164	0.016
5916	chr8	21989012	21989292	-0.132349	0.264698	59	214203	214204	2	7875	0	0	0.021164	0.016
3770	chr2	121412314	121412432	-0.132153	0.264306	35	62457	62458	2	20256	0	0	0.021164	0.016
337	chr1	29451713	29452103	-0.132126	0.264252	1	13062	13063	2	24496	0	0	0.021164	0.016
3045	chr17	70636625	70636940	-0.13183	0.26366	17	396409	396410	2	19299	0	0	0.021164	0.016
4632	chr4	54458246	54458246	-0.263642	0.263642	50	111415	111415	1	11600	0	0	0.021164	0.016
3918	chr2	223290515	223291007	-0.131769	0.263538	35	73657	73658	2	20256	0	0	0.021164	0.016
4173	chr22	19724444	19724501	-0.13173	0.263459	46	448961	448962	2	8278	0	0	0.021164	0.016
2551	chr16	30023615	30023780	-0.131613	0.263227	14	364353	364354	2	10399	0	0	0.021164	0.016
418	chr1	46914672	46918254	-0.131561	0.263122	1	18064	18065	2	24496	0	0	0.021164	0.016
6263	chr9	139023169	139023169	-0.263097	0.263097	65	238308	238308	1	7592	0	0	0.021164	0.016
238	chr1	16862202	16862212	-0.131461	0.262922	1	8594	8595	2	24496	0	0	0.021164	0.016
3514	chr2	795935	795989	-0.131425	0.26285	32	45633	45634	2	8753	0	0	0.021164	0.016
176	chr1	8087421	8087518	-0.131276	0.262551	1	5703	5704	2	24496	0	0	0.021164	0.016
6105	chr8	145701192	145701192	-0.262443	0.262443	60	229599	229599	1	12268	0	0	0.021164	0.016
4078	chr20	50180603	50182196	-0.131221	0.262441	39	441193	441194	2	4706	0	0	0.021164	0.016
4534	chr3	195929389	195929492	-0.131167	0.262334	48	102511	102512	2	12871	0	0	0.021164	0.016
6274	chr9	140201458	140202073	-0.131137	0.262273	65	239254	239255	2	7592	0	0	0.021164	0.016
1878	chr12	114829194	114830063	-0.131111	0.262222	10	308074	308075	2	18029	0	0	0.021164	0.016
1943	chr12	133185615	133185630	-0.13111	0.26222	10	313921	313922	2	18029	0	0	0.021164	0.016
2847	chr17	32925561	32925561	-0.261613	0.261613	17	386129	386129	1	19299	0	0	0.021164	0.016
2764	chr17	8013202	8013202	-0.261612	0.261612	16	381023	381023	1	7696	0	0	0.021164	0.016
4713	chr4	165898835	165898848	-0.130775	0.26155	50	120038	120039	2	11600	0	0	0.021164	0.016
3982	chr2	242480249	242480276	-0.130759	0.261517	35	78221	78222	2	20256	0	0	0.021164	0.016
3936	chr2	233251770	233251773	-0.130741	0.261482	35	74844	74845	2	20256	0	0	0.021164	0.016
247	chr1	17199104	17199302	-0.13071	0.261421	1	8746	8747	2	24496	0	0	0.021164	0.016
5804	chr7	150706128	150706268	-0.130589	0.261177	58	206133	206134	2	16590	0	0	0.021164	0.016
5789	chr7	149410923	149410923	-0.260943	0.260943	58	205616	205616	1	16590	0	0	0.021164	0.016
5722	chr7	99588273	99588273	-0.260915	0.260915	58	198471	198471	1	16590	0	0	0.021164	0.016
1330	chr11	47575278	47575283	-0.130377	0.260753	6	273384	273385	2	10715	0	0	0.021164	0.016
1278	chr11	18230625	18230629	-0.130319	0.260638	6	269614	269615	2	10715	0	0	0.021164	0.016
508	chr1	94704048	94704178	-0.130247	0.260494	1	23780	23781	2	24496	0	0	0.021164	0.016
4653	chr4	76807543	76807577	-0.13021	0.260419	50	112917	112918	2	11600	0	0	0.021164	0.016
715	chr1	201951162	201951234	-0.130209	0.260417	3	36980	36981	2	18093	0	0	0.021164	0.016
5292	chr6	33033176	33035284	-0.130185	0.260371	54	161851	161852	2	22234	0	0	0.021164	0.016
5305	chr6	33215649	33215649	-0.260343	0.260343	54	162504	162504	1	22234	0	0	0.021164	0.016
5549	chr7	2606716	2606796	-0.13011	0.26022	57	184268	184269	2	12173	0	0	0.021164	0.016
2668	chr16	86066714	86066714	-0.260078	0.260078	15	373139	373139	1	10792	0	0	0.021164	0.016
1093	chr10	104629667	104629869	-0.129982	0.259965	5	255544	255545	2	17103	0	0	0.021164	0.016
692	chr1	182586153	182587340	-0.129965	0.259929	3	35382	35383	2	18093	0	0	0.021164	0.016
343	chr1	31375133	31376412	-0.129887	0.259774	1	13294	13295	2	24496	0	0	0.021164	0.016
4042	chr20	42806000	42809578	-0.129877	0.259755	39	439639	439640	2	4706	0	0	0.021164	0.016
5782	chr7	142637936	142638303	-0.129857	0.259715	58	204870	204871	2	16590	0	0	0.021164	0.016
4627	chr4	52861831	52862092	-0.129798	0.259596	50	111197	111198	2	11600	0	0	0.021164	0.016
2779	chr17	10634140	10634427	-0.129775	0.25955	16	381875	381876	2	7696	0	0	0.021164	0.016
5703	chr7	91510500	91510597	-0.129713	0.259427	58	196690	196691	2	16590	0	0	0.021164	0.016
1624	chr11	134582289	134582315	-0.129625	0.25925	8	290728	290729	2	17066	0	0	0.021164	0.016
6025	chr8	80580478	80590435	-0.129548	0.259096	60	221030	221031	2	12268	0	0	0.021164	0.016
5111	chr6	8436218	8436263	-0.129527	0.259055	54	148210	148211	2	22234	0	0	0.021164	0.016
594	chr1	150335507	150335507	-0.259044	0.259044	3	28376	28376	1	18093	0	0	0.021164	0.016
4664	chr4	83680040	83680145	-0.129506	0.259012	50	113760	113761	2	11600	0	0	0.021164	0.016
2465	chr15	101084980	101085028	-0.12945	0.258899	13	355027	355028	2	14722	0	0	0.021164	0.016
756	chr1	210468650	210468650	-0.25885	0.25885	3	39064	39064	1	18093	0	0	0.021164	0.016
5877	chr8	10709415	10709415	-0.255413	0.255413	59	212679	212679	1	7875	0	0	0.021164	0.016
4411	chr3	123751269	123751269	-0.254478	0.254478	48	93016	93016	1	12871	0	0	0.021164	0.016
1549	chr11	120581355	120581355	-0.253975	0.253975	8	287824	287824	1	17066	0	0	0.021164	0.016
2559	chr16	31541298	31541298	-0.252928	0.252928	14	365450	365450	1	10399	0	0	0.021164	0.016
910	chr10	27235598	27235598	-0.251334	0.251334	4	244445	244445	1	6308	0	0	0.021164	0.016
4543	chr3	197182658	197182658	-0.251202	0.251202	48	102867	102867	1	12871	0	0	0.021164	0.016
3509	chr2	660856	660856	-0.25118	0.25118	32	45552	45552	1	8753	0	0	0.021164	0.016
858	chr10	1796742	1796742	-0.251171	0.251171	4	240788	240788	1	6308	0	0	0.021164	0.016
6168	chr9	96720562	96720562	-0.249636	0.249636	65	233463	233463	1	7592	0	0	0.021164	0.016
5338	chr6	36744880	36744880	-0.249614	0.249614	54	164798	164798	1	22234	0	0	0.021164	0.016
5663	chr7	64403162	64403162	-0.248307	0.248307	58	193684	193684	1	16590	0	0	0.021164	0.016
17	chr10	1981436	1981436	0.247721	0.247721	4	240810	240810	1	6308	0	0	0.021164	0.016
4909	chr5	131607372	131607372	-0.247162	0.247162	52	136037	136037	1	13252	0	0	0.021164	0.016
2080	chr14	22217085	22217085	-0.246911	0.246911	12	326895	326895	1	14509	0	0	0.021164	0.016
2353	chr15	68549178	68549178	-0.246154	0.246154	13	348780	348780	1	14722	0	0	0.021164	0.016
3649	chr2	62422351	62422351	-0.246029	0.246029	33	54412	54412	1	4446	0	0	0.021164	0.016
2763	chr17	7966326	7966326	-0.245264	0.245264	16	380988	380988	1	7696	0	0	0.021164	0.016
6224	chr9	130700954	130700954	-0.243341	0.243341	65	236189	236189	1	7592	0	0	0.026455	0.016
3230	chr19	289902	289902	-0.242893	0.242893	30	409421	409421	1	12082	0	0	0.026455	0.016
4921	chr5	134408820	134408820	-0.242262	0.242262	52	136784	136784	1	13252	0	0	0.026455	0.016
5535	chr7	1233469	1233469	-0.240282	0.240282	57	182482	182482	1	12173	0	0	0.026455	0.016
6132	chr9	36036514	36036514	-0.240033	0.240033	64	231570	231570	1	1069	0	0	0.026455	0.016
1392	chr11	64479496	64479496	-0.239836	0.239836	8	276790	276790	1	17066	0	0	0.026455	0.016
2667	chr16	85846184	85846184	-0.239023	0.239023	15	373030	373030	1	10792	0	0	0.026455	0.016
5423	chr6	106774172	106774172	-0.238916	0.238916	55	171533	171533	1	4780	0	0	0.026455	0.016
2415	chr15	82355828	82355828	-0.238655	0.238655	13	351914	351914	1	14722	0	0	0.026455	0.016
314	chr1	26421349	26421349	-0.238174	0.238174	1	11728	11728	1	24496	0	0	0.026455	0.016
2364	chr15	71406783	71406783	-0.238132	0.238132	13	349332	349332	1	14722	0	0	0.026455	0.016
2724	chr17	1835735	1835735	-0.238024	0.238024	16	377941	377941	1	7696	0	0	0.026455	0.016
5466	chr6	150378738	150378738	-0.237971	0.237971	56	176400	176400	1	7930	0	0	0.026455	0.016
4027	chr20	34127524	34127524	-0.237824	0.237824	38	438377	438377	1	2226	0	0	0.026455	0.016
5818	chr7	151594392	151594392	-0.236832	0.236832	58	206774	206774	1	16590	0	0	0.026455	0.016
1533	chr11	119234198	119234198	-0.235528	0.235528	8	287486	287486	1	17066	0	0	0.026455	0.016
1259	chr11	9780844	9780844	-0.233954	0.233954	6	268213	268213	1	10715	0	0	0.026455	0.016
676	chr1	175123194	175123194	-0.233709	0.233709	3	34409	34409	1	18093	0	0	0.026455	0.016
2295	chr15	40883034	40883034	-0.233708	0.233708	13	343951	343951	1	14722	0	0	0.026455	0.016
4149	chr21	46449961	46449961	-0.232999	0.232999	45	447545	447545	1	3759	0	0	0.026455	0.016
4356	chr3	50194470	50194470	-0.232874	0.232874	47	86197	86197	1	11446	0	0	0.026455	0.016
5434	chr6	111936529	111936529	-0.232751	0.232751	55	172411	172411	1	4780	0	0	0.026455	0.016
2451	chr15	98648111	98648111	-0.23182	0.23182	13	354528	354528	1	14722	0	0	0.026455	0.016
245	chr1	17186138	17186138	-0.23105	0.23105	1	8733	8733	1	24496	0	0	0.026455	0.016
980	chr10	71672083	71672083	-0.230816	0.230816	5	249092	249092	1	17103	0	0	0.026455	0.016
5328	chr6	35458416	35458416	-0.230417	0.230417	54	164399	164399	1	22234	0	0	0.026455	0.016
1240	chr11	6340283	6340283	-0.230136	0.230136	6	267307	267307	1	10715	0	0	0.026455	0.016
1175	chr10	134281626	134281626	-0.229885	0.229885	5	261246	261246	1	17103	0	0	0.026455	0.016
5025	chr5	173947646	173947646	-0.229153	0.229153	53	143555	143555	1	4141	0	0	0.026455	0.016
6247	chr9	135058277	135058277	-0.229148	0.229148	65	237176	237176	1	7592	0	0	0.026455	0.016
2501	chr16	3210357	3210357	-0.228934	0.228934	14	359546	359546	1	10399	0	0	0.031746	0.016
1299	chr11	33800056	33800056	-0.228671	0.228671	6	271338	271338	1	10715	0	0	0.031746	0.016
981	chr10	71712830	71712830	-0.228539	0.228539	5	249095	249095	1	17103	0	0	0.031746	0.016
6090	chr8	144099482	144099482	-0.228526	0.228526	60	227950	227950	1	12268	0	0	0.031746	0.016
2300	chr15	41788368	41788368	-0.228245	0.228245	13	344300	344300	1	14722	0	0	0.031746	0.016
5120	chr6	10720630	10720630	-0.227825	0.227825	54	148504	148504	1	22234	0	0	0.031746	0.016
5014	chr5	172013425	172013425	-0.227641	0.227641	53	143007	143007	1	4141	0	0	0.031746	0.016
2684	chr16	87047010	87047010	-0.227529	0.227529	15	373628	373628	1	10792	0	0	0.031746	0.016
6147	chr9	72658358	72658358	-0.226938	0.226938	65	232196	232196	1	7592	0	0	0.031746	0.016
1807	chr12	80086054	80086054	-0.226758	0.226758	10	303736	303736	1	18029	0	0	0.031746	0.016
4263	chr22	46365647	46365647	-0.226701	0.226701	46	454952	454952	1	8278	0	0	0.031746	0.016
128	chr1	2885085	2885085	-0.226536	0.226536	1	2961	2961	1	24496	0	0	0.031746	0.016
5833	chr7	155592263	155592263	-0.226452	0.226452	58	207530	207530	1	16590	0	0	0.031746	0.016
1289	chr11	32112091	32112091	-0.225929	0.225929	6	270977	270977	1	10715	0	0	0.037037	0.016
6012	chr8	61563866	61563866	-0.225919	0.225919	60	219310	219310	1	12268	0	0	0.037037	0.016
5044	chr5	178014801	178014801	-0.225579	0.225579	53	144926	144926	1	4141	0	0	0.037037	0.016
2577	chr16	50493166	50493166	-0.225276	0.225276	15	366495	366495	1	10792	0	0	0.037037	0.016
6138	chr9	37905113	37905113	-0.224724	0.224724	64	231800	231800	1	1069	0	0	0.037037	0.016
5636	chr7	47674905	47674905	-0.224516	0.224516	57	192021	192021	1	12173	0	0	0.037037	0.016
5719	chr7	99066398	99066398	-0.223695	0.223695	58	198265	198265	1	16590	0	0	0.037037	0.016
3195	chr18	45683841	45683841	-0.223638	0.223638	25	406764	406764	1	1595	0	0	0.037037	0.016
5019	chr5	172673715	172673715	-0.223543	0.223543	53	143327	143327	1	4141	0	0	0.037037	0.016
3606	chr2	25921151	25921151	-0.223363	0.223363	32	49706	49706	1	8753	0	0	0.037037	0.016
4299	chr3	12486114	12486114	-0.223353	0.223353	47	80332	80332	1	11446	0	0	0.037037	0.016
483	chr1	68695183	68695183	-0.223069	0.223069	1	21405	21405	1	24496	0	0	0.037037	0.016
4758	chr5	980580	980580	-0.222735	0.222735	51	123623	123623	1	6041	0	0	0.037037	0.016
6176	chr9	98931801	98931801	-0.222621	0.222621	65	233720	233720	1	7592	0	0	0.037037	0.016
2336	chr15	65068885	65068885	-0.22207	0.22207	13	347862	347862	1	14722	0	0	0.037037	0.016
2729	chr17	2615720	2615720	-0.221276	0.221276	16	378325	378325	1	7696	0	0	0.042328	0.016
1269	chr11	15672856	15672856	-0.220912	0.220912	6	269146	269146	1	10715	0	0	0.042328	0.016
4812	chr5	38168076	38168076	-0.220776	0.220776	51	128007	128007	1	6041	0	0	0.042328	0.016
2398	chr15	78697933	78697933	-0.220653	0.220653	13	351199	351199	1	14722	0	0	0.042328	0.016
6230	chr9	132140795	132140795	-0.220611	0.220611	65	236582	236582	1	7592	0	0	0.042328	0.016
5088	chr6	1602137	1602137	-0.220564	0.220564	54	146663	146663	1	22234	0	0	0.042328	0.016
11	chr1	149193965	149193965	0.220392	0.220392	3	28012	28012	1	18093	0	0	0.042328	0.016
3835	chr2	162284894	162284894	-0.219353	0.219353	35	66331	66331	1	20256	0	0	0.047619	0.016
5596	chr7	27703436	27703436	-0.2192	0.2192	57	188976	188976	1	12173	0	0	0.047619	0.016
4211	chr22	35944645	35944645	-0.218664	0.218664	46	451951	451951	1	8278	0	0	0.047619	0.016
1264	chr11	12845864	12845864	-0.21866	0.21866	6	268741	268741	1	10715	0	0	0.047619	0.016
4226	chr22	38669495	38669495	-0.218403	0.218403	46	452812	452812	1	8278	0	0	0.047619	0.016
2941	chr17	43679667	43679667	-0.218112	0.218112	17	390919	390919	1	19299	0	0	0.047619	0.016
4802	chr5	33892705	33892705	-0.218032	0.218032	51	127486	127486	1	6041	0	0	0.047619	0.016
3434	chr19	49249123	49249123	-0.217579	0.217579	31	428728	428728	1	12661	0	0	0.047619	0.016
654	chr1	160085433	160085433	-0.217252	0.217252	3	32024	32024	1	18093	0	0	0.047619	0.016
5723	chr7	100187399	100187399	-0.217237	0.217237	58	198901	198901	1	16590	0	0	0.047619	0.016
2919	chr17	42029727	42029727	-0.216797	0.216797	17	389989	389989	1	19299	0	0	0.047619	0.016
5488	chr6	164366085	164366085	-0.216788	0.216788	56	178484	178484	1	7930	0	0	0.047619	0.016
926	chr10	43522343	43522343	-0.216535	0.216535	5	246076	246076	1	17103	0	0	0.047619	0.016
3764	chr2	121303745	121303745	-0.216086	0.216086	35	62422	62422	1	20256	0	0	0.047619	0.016
3480	chr19	54931632	54931632	-0.215391	0.215391	31	431848	431848	1	12661	0	0	0.0529101	0.02
750	chr1	209373448	209373448	-0.215307	0.215307	3	38831	38831	1	18093	0	0	0.0529101	0.02
5400	chr6	75954053	75954053	-0.215236	0.215236	55	169235	169235	1	4780	0	0	0.0529101	0.02
2995	chr17	48706075	48706075	-0.21522	0.21522	17	393050	393050	1	19299	0	0	0.0529101	0.02
4337	chr3	44010115	44010115	-0.214849	0.214849	47	84080	84080	1	11446	0	0	0.0529101	0.02
5786	chr7	149119133	149119133	-0.214769	0.214769	58	205527	205527	1	16590	0	0	0.0529101	0.02
3819	chr2	138722326	138722326	-0.214595	0.214595	35	64679	64679	1	20256	0	0	0.0529101	0.02
636	chr1	156846336	156846336	-0.214348	0.214348	3	31399	31399	1	18093	0	0	0.0529101	0.02
3564	chr2	11049855	11049855	-0.214201	0.214201	32	47915	47915	1	8753	0	0	0.0529101	0.02
1772	chr12	54146133	54146133	-0.213873	0.213873	10	299721	299721	1	18029	0	0	0.0529101	0.02
5050	chr5	178594649	178594649	-0.213682	0.213682	53	145150	145150	1	4141	0	0	0.0529101	0.02
2979	chr17	47979069	47979069	-0.213565	0.213565	17	392547	392547	1	19299	0	0	0.0529101	0.02
1667	chr12	8756853	8756853	-0.213256	0.213256	9	293425	293425	1	5633	0	0	0.0529101	0.02
4412	chr3	124304960	124304960	-0.213136	0.213136	48	93085	93085	1	12871	0	0	0.0529101	0.02
2208	chr14	100151561	100151561	-0.212632	0.212632	12	337176	337176	1	14509	0	0	0.0529101	0.02
3530	chr2	1609119	1609119	-0.21246	0.21246	32	45923	45923	1	8753	0	0	0.0529101	0.02
2765	chr17	8019912	8019912	-0.212394	0.212394	16	381031	381031	1	7696	0	0	0.0529101	0.02
4593	chr4	7337225	7337225	-0.212119	0.212119	49	107316	107316	1	8050	0	0	0.0582011	0.02
4264	chr22	46423604	46423604	-0.2118	0.2118	46	454985	454985	1	8278	0	0	0.0582011	0.02
460	chr1	55463592	55463592	-0.211576	0.211576	1	19812	19812	1	24496	0	0	0.0582011	0.02
2314	chr15	49267825	49267825	-0.211305	0.211305	13	345636	345636	1	14722	0	0	0.0582011	0.02
6137	chr9	37040454	37040454	-0.211178	0.211178	64	231703	231703	1	1069	0	0	0.0582011	0.02
3133	chr17	79899941	79899941	-0.211077	0.211077	17	402142	402142	1	19299	0	0	0.0582011	0.02
1586	chr11	126976228	126976228	-0.211056	0.211056	8	289232	289232	1	17066	0	0	0.0582011	0.02
451	chr1	54151053	54151053	-0.210899	0.210899	1	19365	19365	1	24496	0	0	0.0582011	0.02
459	chr1	55460884	55460884	-0.21081	0.21081	1	19805	19805	1	24496	0	0	0.0582011	0.02
761	chr1	211872653	211872653	-0.210633	0.210633	3	39266	39266	1	18093	0	0	0.0634921	0.02
177	chr1	8130665	8130665	-0.210578	0.210578	1	5710	5710	1	24496	0	0	0.0634921	0.02
626	chr1	156361263	156361263	-0.210317	0.210317	3	31036	31036	1	18093	0	0	0.0634921	0.02
6202	chr9	125109046	125109046	-0.209891	0.209891	65	235370	235370	1	7592	0	0	0.0634921	0.02
4864	chr5	77945347	77945347	-0.209834	0.209834	52	131837	131837	1	13252	0	0	0.0634921	0.02
4857	chr5	76942048	76942048	-0.209782	0.209782	52	131680	131680	1	13252	0	0	0.0634921	0.02
2743	chr17	4692287	4692287	-0.209765	0.209765	16	379212	379212	1	7696	0	0	0.0634921	0.02
3908	chr2	220325369	220325369	-0.209494	0.209494	35	73221	73221	1	20256	0	0	0.0634921	0.02
2100	chr14	45723353	45723353	-0.209294	0.209294	12	329439	329439	1	14509	0	0	0.0634921	0.02
5947	chr8	36957379	36957379	-0.209268	0.209268	59	216468	216468	1	7875	0	0	0.0634921	0.02
1616	chr11	133821252	133821252	-0.208954	0.208954	8	290405	290405	1	17066	0	0	0.0634921	0.02
4978	chr5	151076195	151076195	-0.208792	0.208792	52	140916	140916	1	13252	0	0	0.0634921	0.02
2072	chr14	21095414	21095414	-0.208327	0.208327	12	326490	326490	1	14509	0	0	0.0634921	0.02
2660	chr16	85206653	85206653	-0.208318	0.208318	15	372485	372485	1	10792	0	0	0.0634921	0.02
5801	chr7	150652864	150652864	-0.207973	0.207973	58	206074	206074	1	16590	0	0	0.0634921	0.02
2368	chr15	71807797	71807797	-0.207719	0.207719	13	349405	349405	1	14722	0	0	0.0634921	0.02
4066	chr20	45526613	45526613	-0.207701	0.207701	39	440599	440599	1	4706	0	0	0.0634921	0.02
5802	chr7	150653195	150653195	-0.207533	0.207533	58	206079	206079	1	16590	0	0	0.0687831	0.02
3900	chr2	219863984	219863984	-0.207199	0.207199	35	72854	72854	1	20256	0	0	0.0687831	0.02
6229	chr9	132016282	132016282	-0.206969	0.206969	65	236560	236560	1	7592	0	0	0.0687831	0.02
3165	chr18	19191718	19191718	-0.206967	0.206967	20	405187	405187	1	572	0	0	0.0687831	0.02
2837	chr17	29717946	29717946	-0.206963	0.206963	17	385642	385642	1	19299	0	0	0.0687831	0.02
1217	chr11	1991188	1991188	-0.206927	0.206927	6	265225	265225	1	10715	0	0	0.0687831	0.02
1119	chr10	118368634	118368634	-0.206772	0.206772	5	257146	257146	1	17103	0	0	0.0687831	0.02
423	chr1	46952054	46952054	-0.206663	0.206663	1	18091	18091	1	24496	0	0	0.0687831	0.02
807	chr1	228659093	228659093	-0.206574	0.206574	3	42072	42072	1	18093	0	0	0.0687831	0.02
6042	chr8	101661245	101661245	-0.206213	0.206213	60	223039	223039	1	12268	0	0	0.0687831	0.02
12	chr1	152079713	152079713	0.20602	0.20602	3	29096	29096	1	18093	0	0	0.0687831	0.02
979	chr10	71626580	71626580	-0.205686	0.205686	5	249084	249084	1	17103	0	0	0.0687831	0.02
1594	chr11	129488336	129488336	-0.205501	0.205501	8	289600	289600	1	17066	0	0	0.0687831	0.02
6153	chr9	89193057	89193057	-0.205495	0.205495	65	232788	232788	1	7592	0	0	0.0687831	0.02
3990	chr20	591400	591400	-0.205363	0.205363	36	434315	434315	1	1554	0	0	0.0687831	0.02
1228	chr11	2891360	2891360	-0.205264	0.205264	6	266279	266279	1	10715	0	0	0.0687831	0.02
2610	chr16	57916919	57916919	-0.205167	0.205167	15	367895	367895	1	10792	0	0	0.0687831	0.02
1581	chr11	126322576	126322576	-0.205099	0.205099	8	289140	289140	1	17066	0	0	0.0740741	0.02
4161	chr21	47566968	47566968	-0.204948	0.204948	45	448004	448004	1	3759	0	0	0.0740741	0.02
3100	chr17	76338660	76338660	-0.204678	0.204678	17	398986	398986	1	19299	0	0	0.0899471	0.024
4567	chr4	1594995	1594995	-0.204658	0.204658	49	104684	104684	1	8050	0	0	0.0899471	0.024
3290	chr19	7923041	7923041	-0.204331	0.204331	30	414920	414920	1	12082	0	0	0.0899471	0.024
1877	chr12	114203961	114203961	-0.204291	0.204291	10	308005	308005	1	18029	0	0	0.0899471	0.024
5109	chr6	7532666	7532666	-0.20424	0.20424	54	148045	148045	1	22234	0	0	0.0899471	0.024
4951	chr5	141205206	141205206	-0.204191	0.204191	52	139269	139269	1	13252	0	0	0.0899471	0.024
2446	chr15	93823645	93823645	-0.204012	0.204012	13	354065	354065	1	14722	0	0	0.0899471	0.024
5004	chr5	170877540	170877540	-0.203997	0.203997	53	142783	142783	1	4141	0	0	0.0899471	0.024
3961	chr2	239029375	239029375	-0.203598	0.203598	35	76469	76469	1	20256	0	0	0.0952381	0.024
4290	chr3	10370624	10370624	-0.203513	0.203513	47	79904	79904	1	11446	0	0	0.100529	0.024
6174	chr9	98343728	98343728	-0.203505	0.203505	65	233660	233660	1	7592	0	0	0.100529	0.024
5287	chr6	32843055	32843055	-0.203259	0.203259	54	161452	161452	1	22234	0	0	0.100529	0.024
5358	chr6	41439456	41439456	-0.202931	0.202931	54	165697	165697	1	22234	0	0	0.100529	0.024
2963	chr17	46604774	46604774	-0.202525	0.202525	17	391672	391672	1	19299	0	0	0.100529	0.024
2071	chr14	21090883	21090883	-0.202506	0.202506	12	326482	326482	1	14509	0	0	0.100529	0.024
3222	chr18	76399434	76399434	-0.202446	0.202446	29	408672	408672	1	1308	0	0	0.100529	0.024
3861	chr2	182520919	182520919	-0.202262	0.202262	35	68879	68879	1	20256	0	0	0.100529	0.024
4409	chr3	123103936	123103936	-0.20193	0.20193	48	92894	92894	1	12871	0	0	0.100529	0.024
2005	chr13	44362093	44362093	-0.201733	0.201733	11	318256	318256	1	11807	0	0	0.100529	0.024
516	chr1	103574619	103574619	-0.201674	0.201674	1	24462	24462	1	24496	0	0	0.100529	0.024
3759	chr2	121187910	121187910	-0.201302	0.201302	35	62378	62378	1	20256	0	0	0.100529	0.024
5570	chr7	15055459	15055459	-0.201254	0.201254	57	186910	186910	1	12173	0	0	0.100529	0.024
203	chr1	10920786	10920786	-0.201002	0.201002	1	6847	6847	1	24496	0	0	0.100529	0.024
6257	chr9	136399386	136399386	-0.200919	0.200919	65	237529	237529	1	7592	0	0	0.100529	0.024
3055	chr17	71953083	71953083	-0.200814	0.200814	17	396662	396662	1	19299	0	0	0.100529	0.024
3832	chr2	162096032	162096032	-0.200682	0.200682	35	66247	66247	1	20256	0	0	0.100529	0.024
4889	chr5	110407157	110407157	-0.200641	0.200641	52	134105	134105	1	13252	0	0	0.100529	0.024
3688	chr2	85999873	85999873	-0.200581	0.200581	33	57909	57909	1	4446	0	0	0.100529	0.024
4851	chr5	72793693	72793693	-0.200458	0.200458	52	131090	131090	1	13252	0	0	0.100529	0.024
3253	chr19	1406661	1406661	-0.200318	0.200318	30	410698	410698	1	12082	0	0	0.100529	0.024
3904	chr2	220299116	220299116	-0.200116	0.200116	35	73177	73177	1	20256	0	0	0.100529	0.024
5347	chr6	37732313	37732313	-0.199964	0.199964	54	165096	165096	1	22234	0	0	0.100529	0.024
1491	chr11	111101517	111101517	-0.199901	0.199901	8	285488	285488	1	17066	0	0	0.100529	0.024
2309	chr15	44068668	44068668	-0.199894	0.199894	13	344927	344927	1	14722	0	0	0.100529	0.024
3703	chr2	96774492	96774492	-0.199447	0.199447	35	58808	58808	1	20256	0	0	0.100529	0.024
131	chr1	2931557	2931557	-0.199034	0.199034	1	2999	2999	1	24496	0	0	0.100529	0.024
791	chr1	226112534	226112534	-0.198774	0.198774	3	41119	41119	1	18093	0	0	0.100529	0.024
5336	chr6	36391852	36391852	-0.198537	0.198537	54	164683	164683	1	22234	0	0	0.100529	0.024
145	chr1	3713580	3713580	-0.198285	0.198285	1	4166	4166	1	24496	0	0	0.100529	0.024
5193	chr6	28829931	28829931	-0.197962	0.197962	54	152529	152529	1	22234	0	0	0.100529	0.024
5009	chr5	171094783	171094783	-0.197874	0.197874	53	142819	142819	1	4141	0	0	0.100529	0.024
603	chr1	151965283	151965283	-0.197843	0.197843	3	29048	29048	1	18093	0	0	0.100529	0.024
5976	chr8	48100957	48100957	-0.19774	0.19774	60	217892	217892	1	12268	0	0	0.100529	0.024
3771	chr2	121467863	121467863	-0.197596	0.197596	35	62472	62472	1	20256	0	0	0.100529	0.024
2432	chr15	89987792	89987792	-0.197535	0.197535	13	353090	353090	1	14722	0	0	0.100529	0.024
4954	chr5	141706213	141706213	-0.197495	0.197495	52	139448	139448	1	13252	0	0	0.100529	0.024
312	chr1	26371865	26371865	-0.197287	0.197287	1	11708	11708	1	24496	0	0	0.100529	0.024
1462	chr11	77734490	77734490	-0.197278	0.197278	8	282688	282688	1	17066	0	0	0.100529	0.024
2387	chr15	76400783	76400783	-0.197177	0.197177	13	350723	350723	1	14722	0	0	0.100529	0.024
2503	chr16	3931489	3931489	-0.197152	0.197152	14	359948	359948	1	10399	0	0	0.100529	0.024
1672	chr12	13045938	13045938	-0.196996	0.196996	9	294217	294217	1	5633	0	0	0.100529	0.024
2838	chr17	29753081	29753081	-0.196841	0.196841	17	385654	385654	1	19299	0	0	0.100529	0.024
4649	chr4	63682393	63682393	-0.196679	0.196679	50	112111	112111	1	11600	0	0	0.100529	0.024
1737	chr12	50676705	50676705	-0.196603	0.196603	10	298359	298359	1	18029	0	0	0.100529	0.024
5666	chr7	70962720	70962720	-0.196588	0.196588	58	194363	194363	1	16590	0	0	0.100529	0.024
5011	chr5	171095097	171095097	-0.196402	0.196402	53	142823	142823	1	4141	0	0	0.100529	0.024
1784	chr12	54590808	54590808	-0.196239	0.196239	10	300168	300168	1	18029	0	0	0.100529	0.024
3175	chr18	30349111	30349111	-0.1962	0.1962	22	405876	405876	1	619	0	0	0.100529	0.024
620	chr1	155098827	155098827	-0.196181	0.196181	3	30284	30284	1	18093	0	0	0.100529	0.024
1579	chr11	125974404	125974404	-0.196145	0.196145	8	288991	288991	1	17066	0	0	0.100529	0.024
1691	chr12	29542598	29542598	-0.196059	0.196059	9	295767	295767	1	5633	0	0	0.100529	0.024
566	chr1	147534061	147534061	-0.196029	0.196029	3	27759	27759	1	18093	0	0	0.100529	0.024
3468	chr19	53500997	53500997	-0.196026	0.196026	31	431069	431069	1	12661	0	0	0.100529	0.024
6156	chr9	89518557	89518557	-0.195636	0.195636	65	232800	232800	1	7592	0	0	0.100529	0.024
4596	chr4	8727474	8727474	-0.195417	0.195417	49	108019	108019	1	8050	0	0	0.100529	0.024
3383	chr19	42760742	42760742	-0.195166	0.195166	31	425777	425777	1	12661	0	0	0.100529	0.024
301	chr1	24514557	24514557	-0.195108	0.195108	1	11086	11086	1	24496	0	0	0.100529	0.024
2656	chr16	84876665	84876665	-0.195076	0.195076	15	372310	372310	1	10792	0	0	0.100529	0.024
2669	chr16	86229872	86229872	-0.194901	0.194901	15	373175	373175	1	10792	0	0	0.100529	0.024
6175	chr9	98534327	98534327	-0.194701	0.194701	65	233674	233674	1	7592	0	0	0.100529	0.024
925	chr10	43522143	43522143	-0.194592	0.194592	5	246074	246074	1	17103	0	0	0.100529	0.024
2865	chr17	36070600	36070600	-0.194536	0.194536	17	387011	387011	1	19299	0	0	0.100529	0.024
1829	chr12	96883863	96883863	-0.194278	0.194278	10	305012	305012	1	18029	0	0	0.100529	0.024
2910	chr17	40806193	40806193	-0.19402	0.19402	17	389276	389276	1	19299	0	0	0.100529	0.024
4194	chr22	28199338	28199338	-0.193756	0.193756	46	450734	450734	1	8278	0	0	0.100529	0.024
5359	chr6	41462541	41462541	-0.193707	0.193707	54	165701	165701	1	22234	0	0	0.100529	0.024
2885	chr17	37896175	37896175	-0.19352	0.19352	17	387819	387819	1	19299	0	0	0.100529	0.024
3965	chr2	239066990	239066990	-0.193516	0.193516	35	76515	76515	1	20256	0	0	0.100529	0.024
6177	chr9	98979965	98979965	-0.193367	0.193367	65	233723	233723	1	7592	0	0	0.100529	0.024
3561	chr2	10572392	10572392	-0.193273	0.193273	32	47774	47774	1	8753	0	0	0.100529	0.024
3168	chr18	19997924	19997924	-0.193073	0.193073	20	405282	405282	1	572	0	0	0.100529	0.024
2230	chr14	103393970	103393970	-0.192934	0.192934	12	338666	338666	1	14509	0	0	0.100529	0.024
2449	chr15	96590566	96590566	-0.192854	0.192854	13	354233	354233	1	14722	0	0	0.100529	0.024
226	chr1	16330625	16330625	-0.1927	0.1927	1	8313	8313	1	24496	0	0	0.100529	0.024
4133	chr21	43189892	43189892	-0.192322	0.192322	45	446298	446298	1	3759	0	0	0.100529	0.024
4670	chr4	99064102	99064102	-0.192278	0.192278	50	114859	114859	1	11600	0	0	0.100529	0.024
2686	chr16	87098542	87098542	-0.192105	0.192105	15	373649	373649	1	10792	0	0	0.100529	0.024
2541	chr16	23798532	23798532	-0.192098	0.192098	14	363136	363136	1	10399	0	0	0.100529	0.024
107	chr1	1841314	1841314	-0.192026	0.192026	1	1575	1575	1	24496	0	0	0.100529	0.024
502	chr1	91027278	91027278	-0.191869	0.191869	1	23083	23083	1	24496	0	0	0.100529	0.024
3210	chr18	61604367	61604367	-0.191842	0.191842	25	407909	407909	1	1595	0	0	0.100529	0.024
411	chr1	44011587	44011587	-0.191719	0.191719	1	17067	17067	1	24496	0	0	0.100529	0.024
373	chr1	38519255	38519255	-0.191705	0.191705	1	15492	15492	1	24496	0	0	0.100529	0.024
1271	chr11	15963027	15963027	-0.191616	0.191616	6	269178	269178	1	10715	0	0	0.100529	0.024
3369	chr19	39970821	39970821	-0.191584	0.191584	31	424459	424459	1	12661	0	0	0.100529	0.024
5232	chr6	30850543	30850543	-0.191202	0.191202	54	156245	156245	1	22234	0	0	0.100529	0.024
4179	chr22	21322063	21322063	-0.191161	0.191161	46	449483	449483	1	8278	0	0	0.100529	0.024
1774	chr12	54412506	54412506	-0.190925	0.190925	10	299998	299998	1	18029	0	0	0.100529	0.024
4614	chr4	35527016	35527016	-0.19081	0.19081	49	109734	109734	1	8050	0	0	0.100529	0.024
3623	chr2	38334178	38334178	-0.190602	0.190602	32	51652	51652	1	8753	0	0	0.100529	0.024
2546	chr16	29796756	29796756	-0.190455	0.190455	14	364130	364130	1	10399	0	0	0.100529	0.024
1061	chr10	100055918	100055918	-0.19019	0.19019	5	253824	253824	1	17103	0	0	0.100529	0.024
1080	chr10	102884087	102884087	-0.190115	0.190115	5	254748	254748	1	17103	0	0	0.100529	0.024
5895	chr8	13373141	13373141	-0.190075	0.190075	59	213374	213374	1	7875	0	0	0.100529	0.024
615	chr1	153762564	153762564	-0.190043	0.190043	3	29650	29650	1	18093	0	0	0.100529	0.024
5005	chr5	170889300	170889300	-0.190021	0.190021	53	142798	142798	1	4141	0	0	0.100529	0.024
170	chr1	7449057	7449057	-0.189765	0.189765	1	5465	5465	1	24496	0	0	0.100529	0.024
3534	chr2	1841068	1841068	-0.189748	0.189748	32	46066	46066	1	8753	0	0	0.100529	0.024
6055	chr8	111214984	111214984	-0.189582	0.189582	60	224055	224055	1	12268	0	0	0.100529	0.024
786	chr1	225864873	225864873	-0.18932	0.18932	3	41013	41013	1	18093	0	0	0.100529	0.024
5070	chr5	180627941	180627941	-0.189241	0.189241	53	146069	146069	1	4141	0	0	0.100529	0.024
3690	chr2	88302939	88302939	-0.189176	0.189176	33	58230	58230	1	4446	0	0	0.100529	0.024
938	chr10	44788044	44788044	-0.18878	0.18878	5	246442	246442	1	17103	0	0	0.100529	0.024
2980	chr17	47983346	47983346	-0.188564	0.188564	17	392552	392552	1	19299	0	0	0.100529	0.024
4705	chr4	154680808	154680808	-0.188522	0.188522	50	119275	119275	1	11600	0	0	0.100529	0.024
2730	chr17	2654874	2654874	-0.188301	0.188301	16	378349	378349	1	7696	0	0	0.100529	0.024
2407	chr15	79124168	79124168	-0.188146	0.188146	13	351358	351358	1	14722	0	0	0.100529	0.024
3160	chr18	12306837	12306837	-0.188101	0.188101	19	404720	404720	1	1282	0	0	0.100529	0.024
5137	chr6	24774877	24774877	-0.188092	0.188092	54	150300	150300	1	22234	0	0	0.100529	0.024
1643	chr12	3490214	3490214	-0.188049	0.188049	9	291708	291708	1	5633	0	0	0.100529	0.024
1799	chr12	59478783	59478783	-0.187954	0.187954	10	301968	301968	1	18029	0	0	0.100529	0.024
2937	chr17	43084426	43084426	-0.187942	0.187942	17	390588	390588	1	19299	0	0	0.100529	0.024
2285	chr15	38746048	38746048	-0.187821	0.187821	13	343411	343411	1	14722	0	0	0.100529	0.024
1612	chr11	133099168	133099168	-0.18778	0.18778	8	290276	290276	1	17066	0	0	0.100529	0.024
4361	chr3	53530247	53530247	-0.187382	0.187382	47	87466	87466	1	11446	0	0	0.100529	0.024
3896	chr2	219733839	219733839	-0.187217	0.187217	35	72717	72717	1	20256	0	0	0.100529	0.024
3536	chr2	2119533	2119533	-0.187087	0.187087	32	46169	46169	1	8753	0	0	0.100529	0.024
4616	chr4	39183353	39183353	-0.187059	0.187059	49	110050	110050	1	8050	0	0	0.100529	0.024
4902	chr5	126627061	126627061	-0.187001	0.187001	52	135628	135628	1	13252	0	0	0.100529	0.024
4985	chr5	153989231	153989231	-0.186951	0.186951	52	141186	141186	1	13252	0	0	0.100529	0.024
4281	chr3	390449	390449	-0.186821	0.186821	47	78831	78831	1	11446	0	0	0.100529	0.024
302	chr1	24522592	24522592	-0.18677	0.18677	1	11088	11088	1	24496	0	0	0.100529	0.024
3388	chr19	43912227	43912227	-0.186602	0.186602	31	426032	426032	1	12661	0	0	0.100529	0.024
572	chr1	147781600	147781600	-0.186601	0.186601	3	27801	27801	1	18093	0	0	0.100529	0.024
6178	chr9	98981500	98981500	-0.186516	0.186516	65	233725	233725	1	7592	0	0	0.100529	0.024
3448	chr19	50394298	50394298	-0.186506	0.186506	31	429647	429647	1	12661	0	0	0.100529	0.024
704	chr1	200380059	200380059	-0.186457	0.186457	3	36508	36508	1	18093	0	0	0.100529	0.024
589	chr1	149860711	149860711	-0.186376	0.186376	3	28176	28176	1	18093	0	0	0.100529	0.024
4131	chr21	43183977	43183977	-0.186271	0.186271	45	446283	446283	1	3759	0	0	0.100529	0.024
5582	chr7	25890808	25890808	-0.186169	0.186169	57	188095	188095	1	12173	0	0	0.100529	0.024
605	chr1	152077402	152077402	-0.186124	0.186124	3	29095	29095	1	18093	0	0	0.100529	0.024
983	chr10	72201622	72201622	-0.186123	0.186123	5	249269	249269	1	17103	0	0	0.100529	0.024
1809	chr12	80907159	80907159	-0.186032	0.186032	10	303779	303779	1	18029	0	0	0.100529	0.024
6179	chr9	99382466	99382466	-0.185935	0.185935	65	233782	233782	1	7592	0	0	0.100529	0.024
5769	chr7	132160221	132160221	-0.185896	0.185896	58	203275	203275	1	16590	0	0	0.100529	0.024
3277	chr19	4534986	4534986	-0.185454	0.185454	30	413306	413306	1	12082	0	0	0.100529	0.024
4047	chr20	43435091	43435091	-0.185141	0.185141	39	439814	439814	1	4706	0	0	0.100529	0.024
1954	chr13	20875399	20875399	-0.185062	0.185062	11	314792	314792	1	11807	0	0	0.100529	0.024
3894	chr2	219252818	219252818	-0.185049	0.185049	35	72539	72539	1	20256	0	0	0.100529	0.024
1038	chr10	95361933	95361933	-0.184965	0.184965	5	252857	252857	1	17103	0	0	0.100529	0.024
5709	chr7	95402733	95402733	-0.184944	0.184944	58	197394	197394	1	16590	0	0	0.100529	0.024
3585	chr2	20441979	20441979	-0.184902	0.184902	32	48900	48900	1	8753	0	0	0.100529	0.024
4831	chr5	54530375	54530375	-0.184864	0.184864	52	129307	129307	1	13252	0	0	0.100529	0.024
4167	chr22	18531447	18531447	-0.184799	0.184799	46	448585	448585	1	8278	0	0	0.100529	0.024
168	chr1	7308366	7308366	-0.184732	0.184732	1	5442	5442	1	24496	0	0	0.100529	0.024
4920	chr5	134372398	134372398	-0.184729	0.184729	52	136764	136764	1	13252	0	0	0.100529	0.024
5700	chr7	89975159	89975159	-0.184447	0.184447	58	196556	196556	1	16590	0	0	0.100529	0.024
1540	chr11	119928838	119928838	-0.184436	0.184436	8	287638	287638	1	17066	0	0	0.100529	0.024
2627	chr16	68483021	68483021	-0.184361	0.184361	15	369551	369551	1	10792	0	0	0.100529	0.024
2930	chr17	42908410	42908410	-0.184342	0.184342	17	390483	390483	1	19299	0	0	0.100529	0.024
1604	chr11	131526811	131526811	-0.184313	0.184313	8	290030	290030	1	17066	0	0	0.100529	0.024
1750	chr12	52644264	52644264	-0.184261	0.184261	10	298979	298979	1	18029	0	0	0.100529	0.024
2924	chr17	42248358	42248358	-0.184256	0.184256	17	390136	390136	1	19299	0	0	0.100529	0.024
184	chr1	8407891	8407891	-0.184171	0.184171	1	5812	5812	1	24496	0	0	0.100529	0.024
6234	chr9	132387805	132387805	-0.184159	0.184159	65	236656	236656	1	7592	0	0	0.100529	0.024
6258	chr9	136435554	136435554	-0.184158	0.184158	65	237548	237548	1	7592	0	0	0.100529	0.024
6251	chr9	135380213	135380213	-0.184106	0.184106	65	237234	237234	1	7592	0	0	0.100529	0.024
4442	chr3	134124508	134124508	-0.184086	0.184086	48	95181	95181	1	12871	0	0	0.100529	0.024
3811	chr2	132152167	132152167	-0.184085	0.184085	35	63938	63938	1	20256	0	0	0.100529	0.024
3341	chr19	34971543	34971543	-0.184082	0.184082	31	422291	422291	1	12661	0	0	0.100529	0.024
1811	chr12	81103680	81103680	-0.184042	0.184042	10	303795	303795	1	18029	0	0	0.100529	0.024
5312	chr6	33942413	33942413	-0.184006	0.184006	54	163892	163892	1	22234	0	0	0.100529	0.024
1387	chr11	64335804	64335804	-0.183951	0.183951	8	276714	276714	1	17066	0	0	0.100529	0.024
2852	chr17	33777219	33777219	-0.18388	0.18388	17	386341	386341	1	19299	0	0	0.100529	0.024
3128	chr17	79459563	79459563	-0.18377	0.18377	17	401625	401625	1	19299	0	0	0.100529	0.024
1569	chr11	125040416	125040416	-0.183705	0.183705	8	288765	288765	1	17066	0	0	0.100529	0.024
6165	chr9	96590527	96590527	-0.183696	0.183696	65	233427	233427	1	7592	0	0	0.100529	0.024
3719	chr2	102803787	102803787	-0.183624	0.183624	35	60135	60135	1	20256	0	0	0.100529	0.024
2904	chr17	39957639	39957639	-0.183605	0.183605	17	388735	388735	1	19299	0	0	0.100529	0.024
924	chr10	43447618	43447618	-0.183451	0.183451	5	246072	246072	1	17103	0	0	0.100529	0.024
5798	chr7	150643915	150643915	-0.183398	0.183398	58	206056	206056	1	16590	0	0	0.100529	0.024
6135	chr9	36818572	36818572	-0.183308	0.183308	64	231650	231650	1	1069	0	0	0.100529	0.024
3322	chr19	18706136	18706136	-0.183041	0.183041	30	420328	420328	1	12082	0	0	0.100529	0.024
3959	chr2	238224257	238224257	-0.18297	0.18297	35	76149	76149	1	20256	0	0	0.100529	0.024
1369	chr11	62315034	62315034	-0.182957	0.182957	8	275459	275459	1	17066	0	0	0.100529	0.024
939	chr10	44878373	44878373	-0.182887	0.182887	5	246469	246469	1	17103	0	0	0.100529	0.024
2104	chr14	52536893	52536893	-0.182869	0.182869	12	330059	330059	1	14509	0	0	0.100529	0.024
2196	chr14	96890120	96890120	-0.182726	0.182726	12	336715	336715	1	14509	0	0	0.100529	0.024
275	chr1	21824391	21824391	-0.18266	0.18266	1	10178	10178	1	24496	0	0	0.100529	0.024
995	chr10	77165025	77165025	-0.182655	0.182655	5	250437	250437	1	17103	0	0	0.100529	0.024
5402	chr6	76644222	76644222	-0.182495	0.182495	55	169315	169315	1	4780	0	0	0.100529	0.024
2073	chr14	21110908	21110908	-0.182432	0.182432	12	326510	326510	1	14509	0	0	0.100529	0.024
3809	chr2	131913247	131913247	-0.182155	0.182155	35	63894	63894	1	20256	0	0	0.100529	0.024
4164	chr22	17848581	17848581	-0.181542	0.181542	46	448441	448441	1	8278	0	0	0.100529	0.024
3345	chr19	35530755	35530755	-0.18151	0.18151	31	422459	422459	1	12661	0	0	0.100529	0.024
6082	chr8	143546858	143546858	-0.181386	0.181386	60	227639	227639	1	12268	0	0	0.100529	0.024
1448	chr11	72381308	72381308	-0.181256	0.181256	8	281373	281373	1	17066	0	0	0.100529	0.024
817	chr1	232442534	232442534	-0.181219	0.181219	3	42769	42769	1	18093	0	0	0.100529	0.024
5899	chr8	17270347	17270347	-0.181199	0.181199	59	213545	213545	1	7875	0	0	0.100529	0.024
5377	chr6	44243304	44243304	-0.181189	0.181189	54	166909	166909	1	22234	0	0	0.100529	0.024
67	chr5	140798758	140798758	0.181177	0.181177	52	139043	139043	1	13252	0	0	0.100529	0.024
5152	chr6	26595126	26595126	-0.181003	0.181003	54	151102	151102	1	22234	0	0	0.100529	0.024
785	chr1	224363575	224363575	-0.181	0.181	3	40807	40807	1	18093	0	0	0.100529	0.024
2881	chr17	37730450	37730450	-0.180945	0.180945	17	387603	387603	1	19299	0	0	0.100529	0.024
710	chr1	201096289	201096289	-0.180855	0.180855	3	36654	36654	1	18093	0	0	0.100529	0.024
1056	chr10	99648780	99648780	-0.180837	0.180837	5	253752	253752	1	17103	0	0	0.100529	0.024
2926	chr17	42357520	42357520	-0.180817	0.180817	17	390237	390237	1	19299	0	0	0.100529	0.024
3307	chr19	13198960	13198960	-0.18075	0.18075	30	417719	417719	1	12082	0	0	0.100529	0.024
3508	chr2	660692	660692	-0.180698	0.180698	32	45550	45550	1	8753	0	0	0.100529	0.024
222	chr1	16087752	16087752	-0.180679	0.180679	1	8194	8194	1	24496	0	0	0.100529	0.024
2953	chr17	45798257	45798257	-0.180581	0.180581	17	391342	391342	1	19299	0	0	0.100529	0.024
5806	chr7	150723904	150723904	-0.180511	0.180511	58	206158	206158	1	16590	0	0	0.100529	0.024
4429	chr3	128151236	128151236	-0.180316	0.180316	48	94011	94011	1	12871	0	0	0.100529	0.024
4908	chr5	131607097	131607097	-0.180297	0.180297	52	136035	136035	1	13252	0	0	0.100529	0.024
1408	chr11	67029374	67029374	-0.180225	0.180225	8	278802	278802	1	17066	0	0	0.100529	0.024
3807	chr2	131798869	131798869	-0.180121	0.180121	35	63855	63855	1	20256	0	0	0.100529	0.024
4611	chr4	24913973	24913973	-0.180095	0.180095	49	109300	109300	1	8050	0	0	0.100529	0.024
1926	chr12	131190045	131190045	-0.180058	0.180058	10	312245	312245	1	18029	0	0	0.100529	0.024
5619	chr7	36011406	36011406	-0.180031	0.180031	57	190207	190207	1	12173	0	0	0.100529	0.024
412	chr1	44024150	44024150	-0.180001	0.180001	1	17072	17072	1	24496	0	0	0.100529	0.024
5892	chr8	12829807	12829807	-0.17999	0.17999	59	213282	213282	1	7875	0	0	0.100529	0.024
4050	chr20	43744110	43744110	-0.179977	0.179977	39	439906	439906	1	4706	0	0	0.100529	0.024
2809	chr17	20799470	20799470	-0.179973	0.179973	16	383970	383970	1	7696	0	0	0.100529	0.024
4302	chr3	13462465	13462465	-0.17986	0.17986	47	80629	80629	1	11446	0	0	0.100529	0.024
2074	chr14	21128141	21128141	-0.17981	0.17981	12	326515	326515	1	14509	0	0	0.100529	0.024
1752	chr12	52695270	52695270	-0.179692	0.179692	10	299005	299005	1	18029	0	0	0.100529	0.024
3691	chr2	88527345	88527345	-0.179666	0.179666	33	58299	58299	1	4446	0	0	0.100529	0.024
4017	chr20	22568116	22568116	-0.179462	0.179462	37	436766	436766	1	1529	0	0	0.100529	0.024
6158	chr9	90621637	90621637	-0.17941	0.17941	65	232904	232904	1	7592	0	0	0.100529	0.024
4236	chr22	41957443	41957443	-0.179348	0.179348	46	453798	453798	1	8278	0	0	0.100529	0.024
1140	chr10	125751941	125751941	-0.179193	0.179193	5	258621	258621	1	17103	0	0	0.100529	0.024
1181	chr10	134785521	134785521	-0.179087	0.179087	5	261996	261996	1	17103	0	0	0.100529	0.024
4217	chr22	37726676	37726676	-0.179084	0.179084	46	452370	452370	1	8278	0	0	0.100529	0.024
5913	chr8	21924859	21924859	-0.178971	0.178971	59	214156	214156	1	7875	0	0	0.100529	0.024
5509	chr6	168788815	168788815	-0.178947	0.178947	56	179907	179907	1	7930	0	0	0.100529	0.024
5097	chr6	3165885	3165885	-0.178878	0.178878	54	147130	147130	1	22234	0	0	0.100529	0.024
6120	chr9	32525315	32525315	-0.178877	0.178877	64	231019	231019	1	1069	0	0	0.100529	0.024
2830	chr17	28562142	28562142	-0.178854	0.178854	17	385386	385386	1	19299	0	0	0.100529	0.024
6036	chr8	97156081	97156081	-0.178765	0.178765	60	222384	222384	1	12268	0	0	0.100529	0.024
4089	chr20	59826207	59826207	-0.178684	0.178684	39	442349	442349	1	4706	0	0	0.100529	0.024
1558	chr11	123065246	123065246	-0.178632	0.178632	8	288235	288235	1	17066	0	0	0.100529	0.024
3377	chr19	41725332	41725332	-0.178369	0.178369	31	425275	425275	1	12661	0	0	0.100529	0.024
4076	chr20	49630819	49630819	-0.178115	0.178115	39	441141	441141	1	4706	0	0	0.100529	0.024
1204	chr11	556889	556889	-0.178059	0.178059	6	263516	263516	1	10715	0	0	0.100529	0.024
837	chr1	247242539	247242539	-0.178052	0.178052	3	44768	44768	1	18093	0	0	0.100529	0.024
1566	chr11	124932624	124932624	-0.177932	0.177932	8	288709	288709	1	17066	0	0	0.100529	0.024
3204	chr18	56436255	56436255	-0.177849	0.177849	25	407493	407493	1	1595	0	0	0.100529	0.024
5013	chr5	171880461	171880461	-0.177769	0.177769	53	142984	142984	1	4141	0	0	0.100529	0.024
2109	chr14	55707866	55707866	-0.177764	0.177764	12	330563	330563	1	14509	0	0	0.100529	0.024
1662	chr12	6882856	6882856	-0.17773	0.17773	9	292741	292741	1	5633	0	0	0.100529	0.024
478	chr1	63466707	63466707	-0.177642	0.177642	1	20634	20634	1	24496	0	0	0.100529	0.024
4235	chr22	41941494	41941494	-0.17762	0.17762	46	453791	453791	1	8278	0	0	0.100529	0.024
5174	chr6	28226885	28226885	-0.177541	0.177541	54	151923	151923	1	22234	0	0	0.100529	0.024
5422	chr6	106773949	106773949	-0.177294	0.177294	55	171531	171531	1	4780	0	0	0.100529	0.024
4422	chr3	126397794	126397794	-0.177136	0.177136	48	93595	93595	1	12871	0	0	0.100529	0.024
4159	chr21	47399648	47399648	-0.176995	0.176995	45	447905	447905	1	3759	0	0	0.100529	0.024
2845	chr17	32611642	32611642	-0.176967	0.176967	17	386066	386066	1	19299	0	0	0.100529	0.024
1489	chr11	107437051	107437051	-0.176936	0.176936	8	285044	285044	1	17066	0	0	0.100529	0.024
5222	chr6	30072616	30072616	-0.176916	0.176916	54	154449	154449	1	22234	0	0	0.100529	0.024
3257	chr19	1673498	1673498	-0.176794	0.176794	30	411033	411033	1	12082	0	0	0.100529	0.024
5868	chr8	2004050	2004050	-0.176787	0.176787	59	211482	211482	1	7875	0	0	0.100529	0.024
1431	chr11	69312202	69312202	-0.176723	0.176723	8	280130	280130	1	17066	0	0	0.100529	0.024
3419	chr19	48364243	48364243	-0.176692	0.176692	31	428236	428236	1	12661	0	0	0.100529	0.024
3009	chr17	56124169	56124169	-0.176677	0.176677	17	393909	393909	1	19299	0	0	0.100529	0.024
294	chr1	23880736	23880736	-0.176585	0.176585	1	10824	10824	1	24496	0	0	0.100529	0.024
2151	chr14	74793271	74793271	-0.176521	0.176521	12	333552	333552	1	14509	0	0	0.100529	0.024
1328	chr11	46934663	46934663	-0.176462	0.176462	6	273109	273109	1	10715	0	0	0.100529	0.024
634	chr1	156822430	156822430	-0.176449	0.176449	3	31379	31379	1	18093	0	0	0.100529	0.024
4663	chr4	81260418	81260418	-0.176431	0.176431	50	113551	113551	1	11600	0	0	0.100529	0.024
3337	chr19	33723713	33723713	-0.176347	0.176347	31	422034	422034	1	12661	0	0	0.100529	0.024
5399	chr6	75912711	75912711	-0.176295	0.176295	55	169191	169191	1	4780	0	0	0.100529	0.024
1378	chr11	63258214	63258214	-0.176168	0.176168	8	275947	275947	1	17066	0	0	0.100529	0.024
5194	chr6	28830011	28830011	-0.176034	0.176034	54	152531	152531	1	22234	0	0	0.100529	0.024
1273	chr11	16631866	16631866	-0.175842	0.175842	6	269228	269228	1	10715	0	0	0.100529	0.024
3864	chr2	190984844	190984844	-0.175673	0.175673	35	69430	69430	1	20256	0	0	0.100529	0.024
2767	chr17	8066669	8066669	-0.175623	0.175623	16	381122	381122	1	7696	0	0	0.100529	0.024
5034	chr5	176274344	176274344	-0.175581	0.175581	53	144121	144121	1	4141	0	0	0.100529	0.024
3966	chr2	239198437	239198437	-0.175576	0.175576	35	76608	76608	1	20256	0	0	0.100529	0.024
5276	chr6	32121156	32121156	-0.175384	0.175384	54	160181	160181	1	22234	0	0	0.100529	0.024
2121	chr14	62583388	62583388	-0.175291	0.175291	12	331605	331605	1	14509	0	0	0.100529	0.024
3517	chr2	900218	900218	-0.175281	0.175281	32	45666	45666	1	8753	0	0	0.100529	0.024
5912	chr8	21923841	21923841	-0.175185	0.175185	59	214153	214153	1	7875	0	0	0.100529	0.024
2698	chr16	88268600	88268600	-0.175142	0.175142	15	374558	374558	1	10792	0	0	0.100529	0.024
3076	chr17	74069290	74069290	-0.174975	0.174975	17	397891	397891	1	19299	0	0	0.100529	0.024
2862	chr17	35241844	35241844	-0.174905	0.174905	17	386787	386787	1	19299	0	0	0.100529	0.024
2550	chr16	30020843	30020843	-0.174855	0.174855	14	364339	364339	1	10399	0	0	0.100529	0.024
2331	chr15	63312170	63312170	-0.17465	0.17465	13	347443	347443	1	14722	0	0	0.100529	0.024
1543	chr11	120011770	120011770	-0.174434	0.174434	8	287672	287672	1	17066	0	0	0.100529	0.024
2798	chr17	18046564	18046564	-0.174397	0.174397	16	383231	383231	1	7696	0	0	0.100529	0.024
3565	chr2	11056425	11056425	-0.174324	0.174324	32	47931	47931	1	8753	0	0	0.100529	0.024
2486	chr16	1353627	1353627	-0.17417	0.17417	14	357316	357316	1	10399	0	0	0.100529	0.024
4769	chr5	1834682	1834682	-0.174158	0.174158	51	124706	124706	1	6041	0	0	0.100529	0.024
3857	chr2	178936951	178936951	-0.174081	0.174081	35	68552	68552	1	20256	0	0	0.100529	0.024
4280	chr3	350892	350892	-0.173999	0.173999	47	78828	78828	1	11446	0	0	0.100529	0.024
2872	chr17	36828900	36828900	-0.17384	0.17384	17	387212	387212	1	19299	0	0	0.100529	0.024
6027	chr8	82530967	82530967	-0.173823	0.173823	60	221278	221278	1	12268	0	0	0.100529	0.024
384	chr1	40177469	40177469	-0.173801	0.173801	1	15890	15890	1	24496	0	0	0.100529	0.024
3755	chr2	120188912	120188912	-0.173705	0.173705	35	62184	62184	1	20256	0	0	0.100529	0.024
4871	chr5	79070077	79070077	-0.173691	0.173691	52	131976	131976	1	13252	0	0	0.100529	0.024
5680	chr7	74058031	74058031	-0.173628	0.173628	58	195065	195065	1	16590	0	0	0.100529	0.024
2149	chr14	74111075	74111075	-0.173468	0.173468	12	333350	333350	1	14509	0	0	0.100529	0.024
1535	chr11	119303807	119303807	-0.173441	0.173441	8	287533	287533	1	17066	0	0	0.100529	0.024
2351	chr15	68133972	68133972	-0.173437	0.173437	13	348706	348706	1	14722	0	0	0.100529	0.024
917	chr10	35195138	35195138	-0.173417	0.173417	4	245513	245513	1	6308	0	0	0.100529	0.024
154	chr1	6296630	6296630	-0.173338	0.173338	1	4893	4893	1	24496	0	0	0.100529	0.024
25	chr11	126581947	126581947	0.173264	0.173264	8	289172	289172	1	17066	0	0	0.100529	0.024
3791	chr2	130345205	130345205	-0.173231	0.173231	35	63467	63467	1	20256	0	0	0.100529	0.024
656	chr1	160340708	160340708	-0.173018	0.173018	3	32143	32143	1	18093	0	0	0.100529	0.024
5376	chr6	44237813	44237813	-0.172977	0.172977	54	166900	166900	1	22234	0	0	0.100529	0.024
5331	chr6	35733710	35733710	-0.172966	0.172966	54	164490	164490	1	22234	0	0	0.100529	0.024
4755	chr5	522363	522363	-0.172954	0.172954	51	123245	123245	1	6041	0	0	0.100529	0.024
315	chr1	26482755	26482755	-0.172945	0.172945	1	11746	11746	1	24496	0	0	0.100529	0.024
4684	chr4	122686667	122686667	-0.172925	0.172925	50	116836	116836	1	11600	0	0	0.100529	0.024
3825	chr2	152830665	152830665	-0.172825	0.172825	35	65448	65448	1	20256	0	0	0.100529	0.024
1060	chr10	99791663	99791663	-0.172761	0.172761	5	253789	253789	1	17103	0	0	0.100529	0.024
6214	chr9	128985576	128985576	-0.172556	0.172556	65	235795	235795	1	7592	0	0	0.100529	0.024
3472	chr19	54370016	54370016	-0.172429	0.172429	31	431487	431487	1	12661	0	0	0.100529	0.024
2162	chr14	76932055	76932055	-0.172374	0.172374	12	334127	334127	1	14509	0	0	0.100529	0.024
4764	chr5	1634502	1634502	-0.172357	0.172357	51	124493	124493	1	6041	0	0	0.100529	0.024
1315	chr11	45308098	45308098	-0.172292	0.172292	6	272496	272496	1	10715	0	0	0.100529	0.024
4665	chr4	83934956	83934956	-0.172209	0.172209	50	113834	113834	1	11600	0	0	0.100529	0.024
1314	chr11	44978881	44978881	-0.172178	0.172178	6	272415	272415	1	10715	0	0	0.100529	0.024
2492	chr16	2867683	2867683	-0.172023	0.172023	14	359127	359127	1	10399	0	0	0.100529	0.024
5311	chr6	33797086	33797086	-0.171877	0.171877	54	163817	163817	1	22234	0	0	0.100529	0.024
6001	chr8	56494607	56494607	-0.171845	0.171845	60	218813	218813	1	12268	0	0	0.100529	0.024
6184	chr9	100564659	100564659	-0.171673	0.171673	65	233922	233922	1	7592	0	0	0.100529	0.024
256	chr1	18503103	18503103	-0.171654	0.171654	1	9186	9186	1	24496	0	0	0.100529	0.024
2132	chr14	70014548	70014548	-0.171641	0.171641	12	332668	332668	1	14509	0	0	0.100529	0.024
4723	chr4	183637135	183637135	-0.171514	0.171514	50	121187	121187	1	11600	0	0	0.100529	0.024
6238	chr9	132934214	132934214	-0.17149	0.17149	65	236778	236778	1	7592	0	0	0.100529	0.024
4946	chr5	139284774	139284774	-0.171222	0.171222	52	137933	137933	1	13252	0	0	0.100529	0.024
4308	chr3	14258049	14258049	-0.17119	0.17119	47	80862	80862	1	11446	0	0	0.100529	0.024
1892	chr12	119617656	119617656	-0.171179	0.171179	10	309031	309031	1	18029	0	0	0.100529	0.024
5450	chr6	132075947	132075947	-0.17111	0.17111	56	174046	174046	1	7930	0	0	0.100529	0.024
2592	chr16	56391437	56391437	-0.171077	0.171077	15	367300	367300	1	10792	0	0	0.100529	0.024
1122	chr10	118453649	118453649	-0.170975	0.170975	5	257185	257185	1	17103	0	0	0.100529	0.024
4273	chr22	50607681	50607681	-0.170942	0.170942	46	455988	455988	1	8278	0	0	0.100529	0.024
6101	chr8	144822917	144822917	-0.17094	0.17094	60	228751	228751	1	12268	0	0	0.100529	0.024
2444	chr15	93679543	93679543	-0.170909	0.170909	13	354054	354054	1	14722	0	0	0.100529	0.024
2906	chr17	40075879	40075879	-0.170851	0.170851	17	388817	388817	1	19299	0	0	0.100529	0.024
3558	chr2	10090656	10090656	-0.170781	0.170781	32	47579	47579	1	8753	0	0	0.100529	0.024
210	chr1	11743020	11743020	-0.170672	0.170672	1	7130	7130	1	24496	0	0	0.100529	0.024
3913	chr2	220491834	220491834	-0.170655	0.170655	35	73399	73399	1	20256	0	0	0.100529	0.024
2543	chr16	28270238	28270238	-0.170564	0.170564	14	363606	363606	1	10399	0	0	0.100529	0.024
3051	chr17	71810497	71810497	-0.170517	0.170517	17	396637	396637	1	19299	0	0	0.100529	0.024
5905	chr8	21775764	21775764	-0.170431	0.170431	59	214080	214080	1	7875	0	0	0.100529	0.024
1127	chr10	119480849	119480849	-0.170416	0.170416	5	257516	257516	1	17103	0	0	0.100529	0.024
4427	chr3	127634587	127634587	-0.170411	0.170411	48	93884	93884	1	12871	0	0	0.100529	0.024
1618	chr11	133900924	133900924	-0.170239	0.170239	8	290435	290435	1	17066	0	0	0.100529	0.024
3917	chr2	223288331	223288331	-0.170073	0.170073	35	73643	73643	1	20256	0	0	0.100529	0.024
6014	chr8	63999030	63999030	-0.170037	0.170037	60	219554	219554	1	12268	0	0	0.100529	0.024
1199	chr11	304351	304351	-0.17001	0.17001	6	263123	263123	1	10715	0	0	0.100529	0.024
5006	chr5	170947897	170947897	-0.170007	0.170007	53	142803	142803	1	4141	0	0	0.100529	0.024
3203	chr18	56435611	56435611	-0.17	0.17	25	407490	407490	1	1595	0	0	0.100529	0.024
4931	chr5	134882430	134882430	-0.169999	0.169999	52	136962	136962	1	13252	0	0	0.100529	0.024
240	chr1	17012728	17012728	-0.169907	0.169907	1	8665	8665	1	24496	0	0	0.100529	0.024
1755	chr12	52715043	52715043	-0.169764	0.169764	10	299025	299025	1	18029	0	0	0.100529	0.024
4234	chr22	41776843	41776843	-0.169717	0.169717	46	453714	453714	1	8278	0	0	0.100529	0.024
5116	chr6	10399046	10399046	-0.16971	0.16971	54	148334	148334	1	22234	0	0	0.100529	0.024
3492	chr19	56005437	56005437	-0.169644	0.169644	31	432497	432497	1	12661	0	0	0.100529	0.024
4245	chr22	42896985	42896985	-0.169555	0.169555	46	454161	454161	1	8278	0	0	0.100529	0.024
2452	chr15	98836673	98836673	-0.169339	0.169339	13	354537	354537	1	14722	0	0	0.100529	0.024
4368	chr3	64211328	64211328	-0.16931	0.16931	47	88712	88712	1	11446	0	0	0.100529	0.024
5969	chr8	41654557	41654557	-0.169195	0.169195	59	217373	217373	1	7875	0	0	0.100529	0.024
2988	chr17	48475522	48475522	-0.169152	0.169152	17	392878	392878	1	19299	0	0	0.100529	0.024
2245	chr14	104690244	104690244	-0.169003	0.169003	12	339368	339368	1	14509	0	0	0.100529	0.024
6029	chr8	87081553	87081553	-0.168937	0.168937	60	221544	221544	1	12268	0	0	0.100529	0.024
2114	chr14	60783238	60783238	-0.16893	0.16893	12	331253	331253	1	14509	0	0	0.100529	0.024
2091	chr14	24835609	24835609	-0.168829	0.168829	12	327985	327985	1	14509	0	0	0.100529	0.024
613	chr1	153762201	153762201	-0.168807	0.168807	3	29645	29645	1	18093	0	0	0.100529	0.024
1853	chr12	108851556	108851556	-0.168789	0.168789	10	306487	306487	1	18029	0	0	0.100529	0.024
5813	chr7	151113760	151113760	-0.168785	0.168785	58	206569	206569	1	16590	0	0	0.100529	0.024
5417	chr6	105958178	105958178	-0.168779	0.168779	55	171404	171404	1	4780	0	0	0.100529	0.024
6118	chr9	21801897	21801897	-0.168772	0.168772	63	230871	230871	1	368	0	0	0.100529	0.024
834	chr1	245607970	245607970	-0.168714	0.168714	3	44462	44462	1	18093	0	0	0.100529	0.024
3655	chr2	70960959	70960959	-0.168606	0.168606	33	55814	55814	1	4446	0	0	0.100529	0.024
1035	chr10	94334836	94334836	-0.168576	0.168576	5	252603	252603	1	17103	0	0	0.100529	0.024
1011	chr10	87676527	87676527	-0.16846	0.16846	5	251543	251543	1	17103	0	0	0.100529	0.024
1007	chr10	82368399	82368399	-0.168427	0.168427	5	251301	251301	1	17103	0	0	0.100529	0.024
5310	chr6	33714631	33714631	-0.16838	0.16838	54	163769	163769	1	22234	0	0	0.100529	0.024
2120	chr14	62331131	62331131	-0.168371	0.168371	12	331576	331576	1	14509	0	0	0.100529	0.024
274	chr1	21763975	21763975	-0.168308	0.168308	1	10157	10157	1	24496	0	0	0.100529	0.024
4507	chr3	184475074	184475074	-0.168304	0.168304	48	100609	100609	1	12871	0	0	0.100529	0.024
293	chr1	23750101	23750101	-0.168299	0.168299	1	10761	10761	1	24496	0	0	0.100529	0.024
660	chr1	161147718	161147718	-0.168179	0.168179	3	32445	32445	1	18093	0	0	0.100529	0.024
1721	chr12	49379062	49379062	-0.168052	0.168052	10	297760	297760	1	18029	0	0	0.100529	0.024
1768	chr12	53627106	53627106	-0.168034	0.168034	10	299438	299438	1	18029	0	0	0.100529	0.024
2989	chr17	48545950	48545950	-0.167993	0.167993	17	392896	392896	1	19299	0	0	0.100529	0.024
5955	chr8	38508780	38508780	-0.167986	0.167986	59	216918	216918	1	7875	0	0	0.100529	0.024
6002	chr8	57027301	57027301	-0.167913	0.167913	60	218904	218904	1	12268	0	0	0.100529	0.024
4147	chr21	46169242	46169242	-0.167787	0.167787	45	447368	447368	1	3759	0	0	0.100529	0.024
167	chr1	7259290	7259290	-0.167668	0.167668	1	5431	5431	1	24496	0	0	0.100529	0.024
3484	chr19	55630336	55630336	-0.167639	0.167639	31	432138	432138	1	12661	0	0	0.100529	0.024
441	chr1	50574837	50574837	-0.167619	0.167619	1	18612	18612	1	24496	0	0	0.100529	0.024
453	chr1	54953486	54953486	-0.167462	0.167462	1	19621	19621	1	24496	0	0	0.100529	0.024
4781	chr5	4213084	4213084	-0.167401	0.167401	51	125514	125514	1	6041	0	0	0.100529	0.024
689	chr1	181159001	181159001	-0.167349	0.167349	3	35197	35197	1	18093	0	0	0.100529	0.024
5605	chr7	30939723	30939723	-0.167286	0.167286	57	189588	189588	1	12173	0	0	0.100529	0.024
5935	chr8	24800824	24800824	-0.167243	0.167243	59	214988	214988	1	7875	0	0	0.100529	0.024
175	chr1	8076599	8076599	-0.16723	0.16723	1	5689	5689	1	24496	0	0	0.100529	0.024
2579	chr16	53468112	53468112	-0.167219	0.167219	15	366841	366841	1	10792	0	0	0.100529	0.024
3032	chr17	61515312	61515312	-0.167169	0.167169	17	394966	394966	1	19299	0	0	0.100529	0.024
5108	chr6	7432666	7432666	-0.167115	0.167115	54	148029	148029	1	22234	0	0	0.100529	0.024
3407	chr19	46268509	46268509	-0.16701	0.16701	31	427275	427275	1	12661	0	0	0.100529	0.024
5062	chr5	179779115	179779115	-0.166856	0.166856	53	145704	145704	1	4141	0	0	0.100529	0.024
5495	chr6	166418799	166418799	-0.166833	0.166833	56	178738	178738	1	7930	0	0	0.100529	0.024
2366	chr15	71685353	71685353	-0.166791	0.166791	13	349394	349394	1	14722	0	0	0.100529	0.024
4517	chr3	192129276	192129276	-0.166687	0.166687	48	101585	101585	1	12871	0	0	0.100529	0.024
511	chr1	98520089	98520089	-0.166684	0.166684	1	24102	24102	1	24496	0	0	0.100529	0.024
4655	chr4	77342104	77342104	-0.166681	0.166681	50	113054	113054	1	11600	0	0	0.100529	0.024
708	chr1	201081686	201081686	-0.166675	0.166675	3	36641	36641	1	18093	0	0	0.100529	0.024
4190	chr22	25082111	25082111	-0.166608	0.166608	46	450355	450355	1	8278	0	0	0.100529	0.024
4761	chr5	1021831	1021831	-0.16649	0.16649	51	123664	123664	1	6041	0	0	0.100529	0.024
1015	chr10	88162314	88162314	-0.166437	0.166437	5	251622	251622	1	17103	0	0	0.100529	0.024
3661	chr2	71129289	71129289	-0.166392	0.166392	33	55918	55918	1	4446	0	0	0.100529	0.024
893	chr10	14372431	14372431	-0.166118	0.166118	4	242989	242989	1	6308	0	0	0.100529	0.024
4138	chr21	44592883	44592883	-0.166113	0.166113	45	446765	446765	1	3759	0	0	0.100529	0.024
2615	chr16	58496542	58496542	-0.166044	0.166044	15	368065	368065	1	10792	0	0	0.100529	0.024
2940	chr17	43222121	43222121	-0.166029	0.166029	17	390693	390693	1	19299	0	0	0.100529	0.024
4881	chr5	92925721	92925721	-0.165992	0.165992	52	133018	133018	1	13252	0	0	0.100529	0.024
5553	chr7	4050875	4050875	-0.165963	0.165963	57	184819	184819	1	12173	0	0	0.100529	0.024
2947	chr17	44892087	44892087	-0.165733	0.165733	17	391129	391129	1	19299	0	0	0.100529	0.024
1017	chr10	88295591	88295591	-0.165707	0.165707	5	251651	251651	1	17103	0	0	0.100529	0.024
3325	chr19	18889003	18889003	-0.165588	0.165588	30	420445	420445	1	12082	0	0	0.100529	0.024
2213	chr14	101192913	101192913	-0.165556	0.165556	12	337557	337557	1	14509	0	0	0.100529	0.024
3853	chr2	176931003	176931003	-0.165545	0.165545	35	67980	67980	1	20256	0	0	0.100529	0.024
4007	chr20	6035139	6035139	-0.16553	0.16553	36	435661	435661	1	1554	0	0	0.100529	0.024
4992	chr5	157741029	157741029	-0.165455	0.165455	52	141626	141626	1	13252	0	0	0.100529	0.024
4644	chr4	57773308	57773308	-0.165425	0.165425	50	111928	111928	1	11600	0	0	0.100529	0.024
3248	chr19	1307484	1307484	-0.165397	0.165397	30	410584	410584	1	12082	0	0	0.100529	0.024
3339	chr19	34285737	34285737	-0.165212	0.165212	31	422179	422179	1	12661	0	0	0.100529	0.024
842	chr1	247681781	247681781	-0.16521	0.16521	3	44930	44930	1	18093	0	0	0.100529	0.024
1079	chr10	102854188	102854188	-0.165194	0.165194	5	254735	254735	1	17103	0	0	0.100529	0.024
4486	chr3	170746586	170746586	-0.165173	0.165173	48	98946	98946	1	12871	0	0	0.100529	0.024
4145	chr21	45971503	45971503	-0.165104	0.165104	45	447289	447289	1	3759	0	0	0.100529	0.024
1205	chr11	569587	569587	-0.165094	0.165094	6	263548	263548	1	10715	0	0	0.100529	0.024
2827	chr17	27313125	27313125	-0.165092	0.165092	17	385073	385073	1	19299	0	0	0.100529	0.024
217	chr1	15249874	15249874	-0.165061	0.165061	1	7846	7846	1	24496	0	0	0.100529	0.024
1065	chr10	101282883	101282883	-0.165034	0.165034	5	253992	253992	1	17103	0	0	0.100529	0.024
1564	chr11	124740965	124740965	-0.164956	0.164956	8	288646	288646	1	17066	0	0	0.100529	0.024
2483	chr16	1336696	1336696	-0.164944	0.164944	14	357300	357300	1	10399	0	0	0.100529	0.024
174	chr1	7973298	7973298	-0.164935	0.164935	1	5640	5640	1	24496	0	0	0.100529	0.024
5398	chr6	75795679	75795679	-0.164905	0.164905	55	169172	169172	1	4780	0	0	0.100529	0.024
5894	chr8	13372483	13372483	-0.16486	0.16486	59	213370	213370	1	7875	0	0	0.100529	0.024
361	chr1	36591237	36591237	-0.164854	0.164854	1	14846	14846	1	24496	0	0	0.100529	0.024
3874	chr2	202879585	202879585	-0.164844	0.164844	35	70694	70694	1	20256	0	0	0.100529	0.024
2382	chr15	74592786	74592786	-0.164712	0.164712	13	350024	350024	1	14722	0	0	0.100529	0.024
3140	chr17	80337729	80337729	-0.164702	0.164702	17	402716	402716	1	19299	0	0	0.100529	0.024
4697	chr4	144256835	144256835	-0.164605	0.164605	50	118268	118268	1	11600	0	0	0.100529	0.024
2673	chr16	86606367	86606367	-0.164579	0.164579	15	373454	373454	1	10792	0	0	0.100529	0.024
1747	chr12	52604025	52604025	-0.164515	0.164515	10	298948	298948	1	18029	0	0	0.100529	0.024
1992	chr13	28319144	28319144	-0.164462	0.164462	11	316165	316165	1	11807	0	0	0.100529	0.024
4014	chr20	18485171	18485171	-0.164404	0.164404	37	436320	436320	1	1529	0	0	0.100529	0.024
436	chr1	49085506	49085506	-0.164245	0.164245	1	18538	18538	1	24496	0	0	0.100529	0.024
3411	chr19	46917255	46917255	-0.164229	0.164229	31	427590	427590	1	12661	0	0	0.100529	0.024
461	chr1	55464530	55464530	-0.164225	0.164225	1	19816	19816	1	24496	0	0	0.100529	0.024
2597	chr16	56665855	56665855	-0.164143	0.164143	15	367404	367404	1	10792	0	0	0.100529	0.024
1000	chr10	79325320	79325320	-0.164129	0.164129	5	250628	250628	1	17103	0	0	0.100529	0.024
507	chr1	94514548	94514548	-0.164057	0.164057	1	23747	23747	1	24496	0	0	0.100529	0.024
6148	chr9	78912437	78912437	-0.164009	0.164009	65	232398	232398	1	7592	0	0	0.100529	0.024
3922	chr2	231714466	231714466	-0.163898	0.163898	35	74386	74386	1	20256	0	0	0.100529	0.024
5774	chr7	137505606	137505606	-0.163848	0.163848	58	203898	203898	1	16590	0	0	0.100529	0.024
6271	chr9	139872395	139872395	-0.163801	0.163801	65	238907	238907	1	7592	0	0	0.100529	0.024
999	chr10	78392320	78392320	-0.163781	0.163781	5	250546	250546	1	17103	0	0	0.100529	0.024
3638	chr2	45203363	45203363	-0.16366	0.16366	32	52673	52673	1	8753	0	0	0.100529	0.024
3733	chr2	108602542	108602542	-0.163622	0.163622	35	60783	60783	1	20256	0	0	0.100529	0.024
2651	chr16	84318109	84318109	-0.163605	0.163605	15	372084	372084	1	10792	0	0	0.100529	0.024
5427	chr6	108169200	108169200	-0.163566	0.163566	55	171737	171737	1	4780	0	0	0.100529	0.024
2563	chr16	46919112	46919112	-0.163551	0.163551	15	365985	365985	1	10792	0	0	0.100529	0.024
2396	chr15	78632144	78632144	-0.163487	0.163487	13	351176	351176	1	14722	0	0	0.100529	0.024
3848	chr2	172864273	172864273	-0.163486	0.163486	35	67277	67277	1	20256	0	0	0.100529	0.024
4424	chr3	126700750	126700750	-0.163402	0.163402	48	93641	93641	1	12871	0	0	0.100529	0.024
1576	chr11	125386885	125386885	-0.163328	0.163328	8	288846	288846	1	17066	0	0	0.100529	0.024
814	chr1	229706242	229706242	-0.163304	0.163304	3	42295	42295	1	18093	0	0	0.100529	0.024
1456	chr11	75916460	75916460	-0.163234	0.163234	8	282261	282261	1	17066	0	0	0.100529	0.024
3161	chr18	12907446	12907446	-0.16317	0.16317	19	404844	404844	1	1282	0	0	0.100529	0.024
4428	chr3	127725522	127725522	-0.163153	0.163153	48	93893	93893	1	12871	0	0	0.100529	0.024
4291	chr3	10408402	10408402	-0.163144	0.163144	47	79927	79927	1	11446	0	0	0.100529	0.024
1731	chr12	50303785	50303785	-0.16314	0.16314	10	298206	298206	1	18029	0	0	0.100529	0.024
3040	chr17	65471303	65471303	-0.16313	0.16313	17	395862	395862	1	19299	0	0	0.100529	0.024
4778	chr5	3598319	3598319	-0.163049	0.163049	51	125413	125413	1	6041	0	0	0.100529	0.024
3925	chr2	231865097	231865097	-0.163042	0.163042	35	74453	74453	1	20256	0	0	0.100529	0.024
2311	chr15	45669010	45669010	-0.163025	0.163025	13	345290	345290	1	14722	0	0	0.100529	0.024
3510	chr2	716357	716357	-0.163012	0.163012	32	45588	45588	1	8753	0	0	0.100529	0.024
1653	chr12	5589444	5589444	-0.162983	0.162983	9	292187	292187	1	5633	0	0	0.100529	0.024
3205	chr18	56514573	56514573	-0.162794	0.162794	25	407495	407495	1	1595	0	0	0.100529	0.024
4557	chr4	1035462	1035462	-0.16278	0.16278	49	104030	104030	1	8050	0	0	0.100529	0.024
4689	chr4	128981486	128981486	-0.162745	0.162745	50	117315	117315	1	11600	0	0	0.100529	0.024
1212	chr11	1650863	1650863	-0.162637	0.162637	6	264863	264863	1	10715	0	0	0.100529	0.024
4549	chr4	645256	645256	-0.162629	0.162629	49	103339	103339	1	8050	0	0	0.100529	0.024
1584	chr11	126572385	126572385	-0.162551	0.162551	8	289170	289170	1	17066	0	0	0.100529	0.024
6237	chr9	132514582	132514582	-0.162531	0.162531	65	236699	236699	1	7592	0	0	0.100529	0.024
5686	chr7	75887380	75887380	-0.162522	0.162522	58	195424	195424	1	16590	0	0	0.100529	0.024
5007	chr5	171043406	171043406	-0.162498	0.162498	53	142807	142807	1	4141	0	0	0.100529	0.024
1023	chr10	88555339	88555339	-0.162477	0.162477	5	251725	251725	1	17103	0	0	0.100529	0.024
1713	chr12	48336655	48336655	-0.162461	0.162461	10	297352	297352	1	18029	0	0	0.100529	0.024
1484	chr11	101783583	101783583	-0.162302	0.162302	8	284556	284556	1	17066	0	0	0.100529	0.024
3504	chr2	527786	527786	-0.162246	0.162246	32	45474	45474	1	8753	0	0	0.100529	0.024
639	chr1	157164556	157164556	-0.162195	0.162195	3	31512	31512	1	18093	0	0	0.100529	0.024
198	chr1	10795394	10795394	-0.162192	0.162192	1	6783	6783	1	24496	0	0	0.100529	0.024
4805	chr5	35198290	35198290	-0.162168	0.162168	51	127688	127688	1	6041	0	0	0.100529	0.024
1955	chr13	20879896	20879896	-0.162106	0.162106	11	314796	314796	1	11807	0	0	0.100529	0.024
2944	chr17	43890749	43890749	-0.162074	0.162074	17	390958	390958	1	19299	0	0	0.100529	0.024
2960	chr17	46114237	46114237	-0.162034	0.162034	17	391550	391550	1	19299	0	0	0.100529	0.024
4203	chr22	31032613	31032613	-0.161902	0.161902	46	451330	451330	1	8278	0	0	0.100529	0.024
444	chr1	52060452	52060452	-0.161838	0.161838	1	18839	18839	1	24496	0	0	0.100529	0.024
397	chr1	41851836	41851836	-0.161809	0.161809	1	16405	16405	1	24496	0	0	0.100529	0.024
1729	chr12	50276512	50276512	-0.16177	0.16177	10	298194	298194	1	18029	0	0	0.100529	0.024
1414	chr11	68417376	68417376	-0.161719	0.161719	8	279703	279703	1	17066	0	0	0.100529	0.024
3943	chr2	233366275	233366275	-0.161717	0.161717	35	74921	74921	1	20256	0	0	0.100529	0.024
949	chr10	47967085	47967085	-0.161705	0.161705	5	246883	246883	1	17103	0	0	0.100529	0.024
2971	chr17	46755422	46755422	-0.16153	0.16153	17	392011	392011	1	19299	0	0	0.100529	0.024
2769	chr17	8250623	8250623	-0.161501	0.161501	16	381282	381282	1	7696	0	0	0.100529	0.024
4459	chr3	142608898	142608898	-0.161472	0.161472	48	96393	96393	1	12871	0	0	0.100529	0.024
1813	chr12	85307424	85307424	-0.161463	0.161463	10	303977	303977	1	18029	0	0	0.100529	0.024
2593	chr16	56581212	56581212	-0.161428	0.161428	15	367355	367355	1	10792	0	0	0.100529	0.024
5201	chr6	29127871	29127871	-0.161377	0.161377	54	152978	152978	1	22234	0	0	0.100529	0.024
114	chr1	2344979	2344979	-0.161323	0.161323	1	2433	2433	1	24496	0	0	0.100529	0.024
2372	chr15	72977851	72977851	-0.161313	0.161313	13	349594	349594	1	14722	0	0	0.100529	0.024
2766	chr17	8036816	8036816	-0.161269	0.161269	16	381081	381081	1	7696	0	0	0.100529	0.024
4300	chr3	12597720	12597720	-0.161246	0.161246	47	80363	80363	1	11446	0	0	0.100529	0.024
1562	chr11	124628888	124628888	-0.161196	0.161196	8	288567	288567	1	17066	0	0	0.100529	0.024
1169	chr10	133811612	133811612	-0.161091	0.161091	5	260746	260746	1	17103	0	0	0.100529	0.024
740	chr1	205325859	205325859	-0.160967	0.160967	3	38032	38032	1	18093	0	0	0.100529	0.024
956	chr10	49863809	49863809	-0.160953	0.160953	5	247105	247105	1	17103	0	0	0.100529	0.024
5608	chr7	31533786	31533786	-0.160946	0.160946	57	189682	189682	1	12173	0	0	0.100529	0.024
2119	chr14	62280172	62280172	-0.160842	0.160842	12	331570	331570	1	14509	0	0	0.100529	0.024
2637	chr16	75019382	75019382	-0.160839	0.160839	15	370847	370847	1	10792	0	0	0.100529	0.024
4618	chr4	41218082	41218082	-0.160802	0.160802	49	110418	110418	1	8050	0	0	0.100529	0.024
609	chr1	153467760	153467760	-0.160778	0.160778	3	29432	29432	1	18093	0	0	0.100529	0.024
1270	chr11	15692519	15692519	-0.16075	0.16075	6	269149	269149	1	10715	0	0	0.100529	0.024
5904	chr8	21644216	21644216	-0.160653	0.160653	59	214043	214043	1	7875	0	0	0.100529	0.024
5628	chr7	44186183	44186183	-0.160643	0.160643	57	191344	191344	1	12173	0	0	0.100529	0.024
1189	chr10	134965215	134965215	-0.160593	0.160593	5	262345	262345	1	17103	0	0	0.100529	0.024
6116	chr9	19032778	19032778	-0.160565	0.160565	63	230768	230768	1	368	0	0	0.100529	0.024
4591	chr4	6909853	6909853	-0.160545	0.160545	49	107108	107108	1	8050	0	0	0.100529	0.024
5869	chr8	2012595	2012595	-0.160465	0.160465	59	211491	211491	1	7875	0	0	0.100529	0.024
545	chr1	116370764	116370764	-0.160377	0.160377	2	26375	26375	1	2637	0	0	0.100529	0.024
5644	chr7	51383119	51383119	-0.160272	0.160272	57	192483	192483	1	12173	0	0	0.100529	0.024
5498	chr6	166986562	166986562	-0.160188	0.160188	56	179003	179003	1	7930	0	0	0.100529	0.024
1754	chr12	52702819	52702819	-0.160133	0.160133	10	299019	299019	1	18029	0	0	0.100529	0.024
5053	chr5	178712636	178712636	-0.160121	0.160121	53	145209	145209	1	4141	0	0	0.100529	0.024
3821	chr2	145280523	145280523	-0.160106	0.160106	35	64963	64963	1	20256	0	0	0.100529	0.024
1753	chr12	52695568	52695568	-0.159917	0.159917	10	299009	299009	1	18029	0	0	0.100529	0.024
782	chr1	223674115	223674115	-0.159822	0.159822	3	40689	40689	1	18093	0	0	0.100529	0.024
2804	chr17	19648855	19648855	-0.1598	0.1598	16	383762	383762	1	7696	0	0	0.100529	0.024
320	chr1	26504019	26504019	-0.159773	0.159773	1	11795	11795	1	24496	0	0	0.100529	0.024
3150	chr18	8662653	8662653	-0.15969	0.15969	19	404317	404317	1	1282	0	0	0.100529	0.024
3957	chr2	237766048	237766048	-0.159625	0.159625	35	76088	76088	1	20256	0	0	0.100529	0.024
2394	chr15	78527113	78527113	-0.159604	0.159604	13	351128	351128	1	14722	0	0	0.100529	0.024
2586	chr16	54685651	54685651	-0.159506	0.159506	15	367028	367028	1	10792	0	0	0.100529	0.024
5297	chr6	33085565	33085565	-0.159497	0.159497	54	161966	161966	1	22234	0	0	0.100529	0.024
3308	chr19	13202507	13202507	-0.159427	0.159427	30	417721	417721	1	12082	0	0	0.100529	0.024
4847	chr5	71853215	71853215	-0.159394	0.159394	52	130854	130854	1	13252	0	0	0.100529	0.024
4901	chr5	126564606	126564606	-0.159387	0.159387	52	135610	135610	1	13252	0	0	0.100529	0.024
3356	chr19	36484731	36484731	-0.159375	0.159375	31	423078	423078	1	12661	0	0	0.100529	0.024
6180	chr9	99776416	99776416	-0.159356	0.159356	65	233832	233832	1	7592	0	0	0.100529	0.024
935	chr10	44184868	44184868	-0.159355	0.159355	5	246357	246357	1	17103	0	0	0.100529	0.024
6212	chr9	128170166	128170166	-0.15935	0.15935	65	235747	235747	1	7592	0	0	0.100529	0.024
646	chr1	159157066	159157066	-0.159278	0.159278	3	31775	31775	1	18093	0	0	0.100529	0.024
869	chr10	5406959	5406959	-0.159226	0.159226	4	241476	241476	1	6308	0	0	0.100529	0.024
855	chr10	1422865	1422865	-0.159187	0.159187	4	240552	240552	1	6308	0	0	0.100529	0.024
5313	chr6	33969828	33969828	-0.159171	0.159171	54	163909	163909	1	22234	0	0	0.100529	0.024
146	chr1	3774827	3774827	-0.159134	0.159134	1	4209	4209	1	24496	0	0	0.100529	0.024
4827	chr5	54281198	54281198	-0.159082	0.159082	52	129209	129209	1	13252	0	0	0.100529	0.024
214	chr1	12675968	12675968	-0.15906	0.15906	1	7534	7534	1	24496	0	0	0.100529	0.024
6232	chr9	132383362	132383362	-0.158985	0.158985	65	236652	236652	1	7592	0	0	0.100529	0.024
1229	chr11	2891495	2891495	-0.158966	0.158966	6	266281	266281	1	10715	0	0	0.100529	0.024
1207	chr11	724525	724525	-0.158921	0.158921	6	263769	263769	1	10715	0	0	0.100529	0.024
368	chr1	38126628	38126628	-0.158899	0.158899	1	15253	15253	1	24496	0	0	0.100529	0.024
1496	chr11	111250431	111250431	-0.158883	0.158883	8	285542	285542	1	17066	0	0	0.100529	0.024
2343	chr15	65670876	65670876	-0.158856	0.158856	13	348117	348117	1	14722	0	0	0.100529	0.024
362	chr1	36915864	36915864	-0.158849	0.158849	1	15002	15002	1	24496	0	0	0.100529	0.024
517	chr1	105031120	105031120	-0.158846	0.158846	1	24494	24494	1	24496	0	0	0.100529	0.024
5914	chr8	21925182	21925182	-0.158843	0.158843	59	214159	214159	1	7875	0	0	0.100529	0.024
5641	chr7	49619841	49619841	-0.158735	0.158735	57	192192	192192	1	12173	0	0	0.100529	0.024
5615	chr7	35078269	35078269	-0.158728	0.158728	57	190062	190062	1	12173	0	0	0.100529	0.024
1394	chr11	64815744	64815744	-0.15867	0.15867	8	277128	277128	1	17066	0	0	0.100529	0.024
4105	chr20	62288950	62288950	-0.158593	0.158593	39	443687	443687	1	4706	0	0	0.100529	0.024
42	chr2	162094118	162094118	0.158561	0.158561	35	66238	66238	1	20256	0	0	0.100529	0.024
5845	chr7	157406096	157406096	-0.158455	0.158455	58	208483	208483	1	16590	0	0	0.100529	0.024
5454	chr6	137114513	137114513	-0.158424	0.158424	56	174761	174761	1	7930	0	0	0.100529	0.024
4438	chr3	133464651	133464651	-0.158393	0.158393	48	95017	95017	1	12871	0	0	0.100529	0.024
5156	chr6	27065428	27065428	-0.158241	0.158241	54	151209	151209	1	22234	0	0	0.100529	0.024
1882	chr12	116893985	116893985	-0.15818	0.15818	10	308500	308500	1	18029	0	0	0.100529	0.024
5881	chr8	11323474	11323474	-0.158044	0.158044	59	212852	212852	1	7875	0	0	0.100529	0.024
2026	chr13	64385881	64385881	-0.157938	0.157938	11	320118	320118	1	11807	0	0	0.100529	0.024
4695	chr4	141391053	141391053	-0.157889	0.157889	50	118056	118056	1	11600	0	0	0.100529	0.024
6064	chr8	133688377	133688377	-0.15781	0.15781	60	225909	225909	1	12268	0	0	0.100529	0.024
4489	chr3	181045270	181045270	-0.157731	0.157731	48	99742	99742	1	12871	0	0	0.100529	0.024
2153	chr14	74815316	74815316	-0.157701	0.157701	12	333561	333561	1	14509	0	0	0.100529	0.024
3151	chr18	8717323	8717323	-0.157611	0.157611	19	404335	404335	1	1282	0	0	0.100529	0.024
5672	chr7	73225760	73225760	-0.157611	0.157611	58	194797	194797	1	16590	0	0	0.100529	0.024
3268	chr19	2987082	2987082	-0.157555	0.157555	30	412170	412170	1	12082	0	0	0.100529	0.024
4720	chr4	176349171	176349171	-0.157317	0.157317	50	120853	120853	1	11600	0	0	0.100529	0.024
4886	chr5	102559788	102559788	-0.15729	0.15729	52	133775	133775	1	13252	0	0	0.100529	0.024
1386	chr11	64335575	64335575	-0.157209	0.157209	8	276712	276712	1	17066	0	0	0.100529	0.024
1048	chr10	98900817	98900817	-0.157137	0.157137	5	253412	253412	1	17103	0	0	0.100529	0.024
3182	chr18	34839039	34839039	-0.157114	0.157114	22	406227	406227	1	619	0	0	0.100529	0.024
1565	chr11	124747263	124747263	-0.157015	0.157015	8	288658	288658	1	17066	0	0	0.100529	0.024
5332	chr6	35754906	35754906	-0.156973	0.156973	54	164510	164510	1	22234	0	0	0.100529	0.024
777	chr1	222987845	222987845	-0.156922	0.156922	3	40587	40587	1	18093	0	0	0.100529	0.024
3710	chr2	97761354	97761354	-0.15691	0.15691	35	59228	59228	1	20256	0	0	0.100529	0.024
3910	chr2	220375605	220375605	-0.156844	0.156844	35	73267	73267	1	20256	0	0	0.100529	0.024
1497	chr11	111325754	111325754	-0.156791	0.156791	8	285554	285554	1	17066	0	0	0.100529	0.024
1531	chr11	119190850	119190850	-0.156789	0.156789	8	287435	287435	1	17066	0	0	0.100529	0.024
5653	chr7	55224743	55224743	-0.156783	0.156783	57	192787	192787	1	12173	0	0	0.100529	0.024
628	chr1	156561754	156561754	-0.156728	0.156728	3	31155	31155	1	18093	0	0	0.100529	0.024
5665	chr7	68697651	68697651	-0.156725	0.156725	58	194183	194183	1	16590	0	0	0.100529	0.024
4717	chr4	174421114	174421114	-0.156658	0.156658	50	120609	120609	1	11600	0	0	0.100529	0.024
5659	chr7	56242072	56242072	-0.156617	0.156617	57	193065	193065	1	12173	0	0	0.100529	0.024
3528	chr2	1596054	1596054	-0.156588	0.156588	32	45913	45913	1	8753	0	0	0.100529	0.024
5822	chr7	152592038	152592038	-0.156582	0.156582	58	206928	206928	1	16590	0	0	0.100529	0.024
2663	chr16	85369038	85369038	-0.156563	0.156563	15	372614	372614	1	10792	0	0	0.100529	0.024
224	chr1	16163479	16163479	-0.156429	0.156429	1	8220	8220	1	24496	0	0	0.100529	0.024
4229	chr22	38863644	38863644	-0.156413	0.156413	46	452896	452896	1	8278	0	0	0.100529	0.024
2427	chr15	89285170	89285170	-0.156367	0.156367	13	352793	352793	1	14722	0	0	0.100529	0.024
2291	chr15	40573976	40573976	-0.156336	0.156336	13	343754	343754	1	14722	0	0	0.100529	0.024
4205	chr22	31536585	31536585	-0.156295	0.156295	46	451476	451476	1	8278	0	0	0.100529	0.024
5256	chr6	31781906	31781906	-0.156272	0.156272	54	158600	158600	1	22234	0	0	0.100529	0.024
6203	chr9	126123344	126123344	-0.156115	0.156115	65	235470	235470	1	7592	0	0	0.100529	0.024
4533	chr3	195538730	195538730	-0.156081	0.156081	48	102321	102321	1	12871	0	0	0.100529	0.024
567	chr1	147718157	147718157	-0.156052	0.156052	3	27767	27767	1	18093	0	0	0.100529	0.024
1787	chr12	54954941	54954941	-0.155981	0.155981	10	300349	300349	1	18029	0	0	0.100529	0.024
582	chr1	148526939	148526939	-0.155928	0.155928	3	27885	27885	1	18093	0	0	0.100529	0.024
3723	chr2	105406666	105406666	-0.155903	0.155903	35	60306	60306	1	20256	0	0	0.100529	0.024
6127	chr9	35080812	35080812	-0.155832	0.155832	64	231383	231383	1	1069	0	0	0.100529	0.024
3584	chr2	20306539	20306539	-0.15576	0.15576	32	48857	48857	1	8753	0	0	0.100529	0.024
2666	chr16	85845811	85845811	-0.155738	0.155738	15	373028	373028	1	10792	0	0	0.100529	0.024
4018	chr20	23969237	23969237	-0.155728	0.155728	37	436956	436956	1	1529	0	0	0.100529	0.024
161	chr1	6830972	6830972	-0.155701	0.155701	1	5331	5331	1	24496	0	0	0.100529	0.024
3863	chr2	189158094	189158094	-0.155684	0.155684	35	69252	69252	1	20256	0	0	0.100529	0.024
2395	chr15	78631963	78631963	-0.155676	0.155676	13	351172	351172	1	14722	0	0	0.100529	0.024
2636	chr16	73104388	73104388	-0.155659	0.155659	15	370652	370652	1	10792	0	0	0.100529	0.024
1670	chr12	10364834	10364834	-0.155546	0.155546	9	293728	293728	1	5633	0	0	0.100529	0.024
3542	chr2	3642732	3642732	-0.155526	0.155526	32	46692	46692	1	8753	0	0	0.100529	0.024
5624	chr7	44104860	44104860	-0.155484	0.155484	57	191260	191260	1	12173	0	0	0.100529	0.024
2562	chr16	46878553	46878553	-0.155482	0.155482	15	365970	365970	1	10792	0	0	0.100529	0.024
1318	chr11	45688659	45688659	-0.155436	0.155436	6	272554	272554	1	10715	0	0	0.100529	0.024
4156	chr21	47061442	47061442	-0.155431	0.155431	45	447829	447829	1	3759	0	0	0.100529	0.024
1182	chr10	134808159	134808159	-0.155331	0.155331	5	262046	262046	1	17103	0	0	0.100529	0.024
2992	chr17	48670670	48670670	-0.155294	0.155294	17	393028	393028	1	19299	0	0	0.100529	0.024
4493	chr3	182401187	182401187	-0.1552	0.1552	48	99896	99896	1	12871	0	0	0.100529	0.024
1104	chr10	112259305	112259305	-0.155186	0.155186	5	256347	256347	1	17103	0	0	0.100529	0.024
1987	chr13	26761337	26761337	-0.155146	0.155146	11	315897	315897	1	11807	0	0	0.100529	0.024
2348	chr15	66549307	66549307	-0.155096	0.155096	13	348310	348310	1	14722	0	0	0.100529	0.024
3169	chr18	20137449	20137449	-0.155079	0.155079	20	405290	405290	1	572	0	0	0.100529	0.024
3068	chr17	72918489	72918489	-0.155063	0.155063	17	397070	397070	1	19299	0	0	0.100529	0.024
1255	chr11	8862019	8862019	-0.155048	0.155048	6	267974	267974	1	10715	0	0	0.100529	0.024
5350	chr6	39196340	39196340	-0.154995	0.154995	54	165284	165284	1	22234	0	0	0.100529	0.024
2148	chr14	73602752	73602752	-0.154959	0.154959	12	333224	333224	1	14509	0	0	0.100529	0.024
3523	chr2	1054787	1054787	-0.154952	0.154952	32	45718	45718	1	8753	0	0	0.100529	0.024
5838	chr7	156870822	156870822	-0.154928	0.154928	58	208023	208023	1	16590	0	0	0.100529	0.024
5455	chr6	137735045	137735045	-0.15492	0.15492	56	174851	174851	1	7930	0	0	0.100529	0.024
4526	chr3	194085842	194085842	-0.154916	0.154916	48	101909	101909	1	12871	0	0	0.100529	0.024
5271	chr6	32117281	32117281	-0.154848	0.154848	54	160127	160127	1	22234	0	0	0.100529	0.024
4604	chr4	17325429	17325429	-0.154839	0.154839	49	108829	108829	1	8050	0	0	0.100529	0.024
1593	chr11	129488102	129488102	-0.154689	0.154689	8	289598	289598	1	17066	0	0	0.100529	0.024
1192	chr10	135013791	135013791	-0.154628	0.154628	5	262454	262454	1	17103	0	0	0.100529	0.024
3422	chr19	48823880	48823880	-0.154581	0.154581	31	428357	428357	1	12661	0	0	0.100529	0.024
1286	chr11	27270390	27270390	-0.15442	0.15442	6	270447	270447	1	10715	0	0	0.100529	0.024
3054	chr17	71898904	71898904	-0.154395	0.154395	17	396653	396653	1	19299	0	0	0.100529	0.024
2493	chr16	2895093	2895093	-0.154393	0.154393	14	359154	359154	1	10399	0	0	0.100529	0.024
2638	chr16	75279566	75279566	-0.154359	0.154359	15	370944	370944	1	10792	0	0	0.100529	0.024
4472	chr3	156838181	156838181	-0.154233	0.154233	48	97843	97843	1	12871	0	0	0.100529	0.024
413	chr1	44569177	44569177	-0.154219	0.154219	1	17320	17320	1	24496	0	0	0.100529	0.024
3621	chr2	32502699	32502699	-0.154126	0.154126	32	51104	51104	1	8753	0	0	0.100529	0.024
2687	chr16	87174624	87174624	-0.154114	0.154114	15	373682	373682	1	10792	0	0	0.100529	0.024
1311	chr11	44410456	44410456	-0.154093	0.154093	6	272281	272281	1	10715	0	0	0.100529	0.024
5980	chr8	49309094	49309094	-0.153934	0.153934	60	218092	218092	1	12268	0	0	0.100529	0.024
3418	chr19	48342875	48342875	-0.153846	0.153846	31	428230	428230	1	12661	0	0	0.100529	0.024
4545	chr3	197301250	197301250	-0.153837	0.153837	48	102923	102923	1	12871	0	0	0.100529	0.024
307	chr1	25944712	25944712	-0.153777	0.153777	1	11524	11524	1	24496	0	0	0.100529	0.024
5563	chr7	5292696	5292696	-0.153767	0.153767	57	185548	185548	1	12173	0	0	0.100529	0.024
5492	chr6	166263710	166263710	-0.153757	0.153757	56	178686	178686	1	7930	0	0	0.100529	0.024
611	chr1	153600132	153600132	-0.153754	0.153754	3	29519	29519	1	18093	0	0	0.100529	0.024
6250	chr9	135362421	135362421	-0.153744	0.153744	65	237229	237229	1	7592	0	0	0.100529	0.024
3779	chr2	127529446	127529446	-0.153721	0.153721	35	62855	62855	1	20256	0	0	0.100529	0.024
6191	chr9	116859631	116859631	-0.153693	0.153693	65	234868	234868	1	7592	0	0	0.100529	0.024
1465	chr11	79197548	79197548	-0.153644	0.153644	8	282968	282968	1	17066	0	0	0.100529	0.024
4040	chr20	40247916	40247916	-0.153582	0.153582	38	439440	439440	1	2226	0	0	0.100529	0.024
1478	chr11	93277191	93277191	-0.153505	0.153505	8	283870	283870	1	17066	0	0	0.100529	0.024
4647	chr4	58309519	58309519	-0.15347	0.15347	50	112030	112030	1	11600	0	0	0.100529	0.024
4973	chr5	150017204	150017204	-0.153431	0.153431	52	140632	140632	1	13252	0	0	0.100529	0.024
2367	chr15	71704440	71704440	-0.153391	0.153391	13	349396	349396	1	14722	0	0	0.100529	0.024
3798	chr2	131449749	131449749	-0.153324	0.153324	35	63727	63727	1	20256	0	0	0.100529	0.024
3763	chr2	121298039	121298039	-0.153253	0.153253	35	62419	62419	1	20256	0	0	0.100529	0.024
2136	chr14	70347833	70347833	-0.153204	0.153204	12	332787	332787	1	14509	0	0	0.100529	0.024
4306	chr3	13914731	13914731	-0.153176	0.153176	47	80771	80771	1	11446	0	0	0.100529	0.024
781	chr1	223317548	223317548	-0.153168	0.153168	3	40644	40644	1	18093	0	0	0.100529	0.024
963	chr10	54538505	54538505	-0.153165	0.153165	5	247689	247689	1	17103	0	0	0.100529	0.024
713	chr1	201346784	201346784	-0.15316	0.15316	3	36723	36723	1	18093	0	0	0.100529	0.024
2094	chr14	25520721	25520721	-0.15315	0.15315	12	328090	328090	1	14509	0	0	0.100529	0.024
5754	chr7	127991421	127991421	-0.153073	0.153073	58	202259	202259	1	16590	0	0	0.100529	0.024
1835	chr12	100967016	100967016	-0.153052	0.153052	10	305356	305356	1	18029	0	0	0.100529	0.024
1101	chr10	112113375	112113375	-0.153043	0.153043	5	256313	256313	1	17103	0	0	0.100529	0.024
3805	chr2	131797438	131797438	-0.152979	0.152979	35	63850	63850	1	20256	0	0	0.100529	0.024
4024	chr20	33880049	33880049	-0.152954	0.152954	38	438325	438325	1	2226	0	0	0.100529	0.024
4934	chr5	135538704	135538704	-0.152949	0.152949	52	137132	137132	1	13252	0	0	0.100529	0.024
1322	chr11	45908036	45908036	-0.152872	0.152872	6	272740	272740	1	10715	0	0	0.100529	0.024
5318	chr6	34123215	34123215	-0.152829	0.152829	54	163993	163993	1	22234	0	0	0.100529	0.024
1251	chr11	8106632	8106632	-0.1528	0.1528	6	267797	267797	1	10715	0	0	0.100529	0.024
2037	chr13	100650387	100650387	-0.152702	0.152702	11	322291	322291	1	11807	0	0	0.100529	0.024
2524	chr16	11035542	11035542	-0.152696	0.152696	14	361188	361188	1	10399	0	0	0.100529	0.024
648	chr1	159506559	159506559	-0.152664	0.152664	3	31812	31812	1	18093	0	0	0.100529	0.024
4865	chr5	78365255	78365255	-0.15263	0.15263	52	131885	131885	1	13252	0	0	0.100529	0.024
1168	chr10	133584057	133584057	-0.152628	0.152628	5	260586	260586	1	17103	0	0	0.100529	0.024
2867	chr17	36577900	36577900	-0.152544	0.152544	17	387098	387098	1	19299	0	0	0.100529	0.024
3324	chr19	18888081	18888081	-0.152507	0.152507	30	420443	420443	1	12082	0	0	0.100529	0.024
671	chr1	170899285	170899285	-0.152502	0.152502	3	33908	33908	1	18093	0	0	0.100529	0.024
1445	chr11	71293996	71293996	-0.152484	0.152484	8	281024	281024	1	17066	0	0	0.100529	0.024
4587	chr4	4840199	4840199	-0.152444	0.152444	49	106458	106458	1	8050	0	0	0.100529	0.024
923	chr10	43447071	43447071	-0.152431	0.152431	5	246070	246070	1	17103	0	0	0.100529	0.024
5755	chr7	127992634	127992634	-0.152419	0.152419	58	202263	202263	1	16590	0	0	0.100529	0.024
2991	chr17	48640257	48640257	-0.152404	0.152404	17	393013	393013	1	19299	0	0	0.100529	0.024
5532	chr7	1015501	1015501	-0.1524	0.1524	57	182075	182075	1	12173	0	0	0.100529	0.024
5942	chr8	27441373	27441373	-0.152276	0.152276	59	215457	215457	1	7875	0	0	0.100529	0.024
2567	chr16	48125057	48125057	-0.152257	0.152257	15	366090	366090	1	10792	0	0	0.100529	0.024
2949	chr17	44909987	44909987	-0.152252	0.152252	17	391153	391153	1	19299	0	0	0.100529	0.024
1180	chr10	134756994	134756994	-0.152224	0.152224	5	261964	261964	1	17103	0	0	0.100529	0.024
6071	chr8	142362180	142362180	-0.152218	0.152218	60	227113	227113	1	12268	0	0	0.100529	0.024
1933	chr12	131527216	131527216	-0.15221	0.15221	10	312463	312463	1	18029	0	0	0.100529	0.024
5924	chr8	22224272	22224272	-0.152209	0.152209	59	214351	214351	1	7875	0	0	0.100529	0.024
529	chr1	111148339	111148339	-0.152194	0.152194	2	25381	25381	1	2637	0	0	0.100529	0.024
1157	chr10	130508166	130508166	-0.152152	0.152152	5	259617	259617	1	17103	0	0	0.100529	0.024
3642	chr2	54558352	54558352	-0.152118	0.152118	32	53607	53607	1	8753	0	0	0.100529	0.024
3438	chr19	49628740	49628740	-0.152111	0.152111	31	429025	429025	1	12661	0	0	0.100529	0.024
133	chr1	3388196	3388196	-0.152054	0.152054	1	3695	3695	1	24496	0	0	0.100529	0.024
2356	chr15	69328155	69328155	-0.152008	0.152008	13	348967	348967	1	14722	0	0	0.100529	0.024
1469	chr11	85645743	85645743	-0.151898	0.151898	8	283316	283316	1	17066	0	0	0.100529	0.024
3754	chr2	119954389	119954389	-0.151889	0.151889	35	62122	62122	1	20256	0	0	0.100529	0.024
5445	chr6	123182996	123182996	-0.151884	0.151884	56	173353	173353	1	7930	0	0	0.100529	0.024
5180	chr6	28498759	28498759	-0.151843	0.151843	54	152121	152121	1	22234	0	0	0.100529	0.024
2448	chr15	96303955	96303955	-0.151842	0.151842	13	354220	354220	1	14722	0	0	0.100529	0.024
59	chr5	140554819	140554819	0.151838	0.151838	52	138621	138621	1	13252	0	0	0.100529	0.024
4993	chr5	158104558	158104558	-0.151807	0.151807	52	141634	141634	1	13252	0	0	0.100529	0.024
2391	chr15	78031418	78031418	-0.15177	0.15177	13	351001	351001	1	14722	0	0	0.100529	0.024
6086	chr8	143822543	143822543	-0.151719	0.151719	60	227822	227822	1	12268	0	0	0.100529	0.024
4094	chr20	61584850	61584850	-0.151718	0.151718	39	443114	443114	1	4706	0	0	0.100529	0.024
1263	chr11	12031266	12031266	-0.151705	0.151705	6	268597	268597	1	10715	0	0	0.100529	0.024
6003	chr8	57029877	57029877	-0.151702	0.151702	60	218906	218906	1	12268	0	0	0.100529	0.024
5696	chr7	89839865	89839865	-0.15169	0.15169	58	196508	196508	1	16590	0	0	0.100529	0.024
3243	chr19	1064218	1064218	-0.151683	0.151683	30	410254	410254	1	12082	0	0	0.100529	0.024
879	chr10	8075716	8075716	-0.15165	0.15165	4	242100	242100	1	6308	0	0	0.100529	0.024
5481	chr6	160783785	160783785	-0.151606	0.151606	56	178060	178060	1	7930	0	0	0.100529	0.024
1301	chr11	35499741	35499741	-0.151556	0.151556	6	271631	271631	1	10715	0	0	0.100529	0.024
4417	chr3	125985563	125985563	-0.151553	0.151553	48	93440	93440	1	12871	0	0	0.100529	0.024
1598	chr11	130029212	130029212	-0.151495	0.151495	8	289766	289766	1	17066	0	0	0.100529	0.024
3285	chr19	6459300	6459300	-0.151464	0.151464	30	414294	414294	1	12082	0	0	0.100529	0.024
3567	chr2	11118414	11118414	-0.151453	0.151453	32	47955	47955	1	8753	0	0	0.100529	0.024
2585	chr16	54625690	54625690	-0.151442	0.151442	15	367023	367023	1	10792	0	0	0.100529	0.024
1537	chr11	119613957	119613957	-0.151396	0.151396	8	287612	287612	1	17066	0	0	0.100529	0.024
1194	chr10	135059835	135059835	-0.151338	0.151338	5	262567	262567	1	17103	0	0	0.100529	0.024
3249	chr19	1311811	1311811	-0.151285	0.151285	30	410588	410588	1	12082	0	0	0.100529	0.024
4725	chr4	183728196	183728196	-0.151225	0.151225	50	121222	121222	1	11600	0	0	0.100529	0.024
4896	chr5	122420638	122420638	-0.151224	0.151224	52	135184	135184	1	13252	0	0	0.100529	0.024
1383	chr11	64176993	64176993	-0.151188	0.151188	8	276658	276658	1	17066	0	0	0.100529	0.024
5094	chr6	2763797	2763797	-0.151185	0.151185	54	146898	146898	1	22234	0	0	0.100529	0.024
763	chr1	213224402	213224402	-0.151174	0.151174	3	39578	39578	1	18093	0	0	0.100529	0.024
4051	chr20	43929629	43929629	-0.151164	0.151164	39	439946	439946	1	4706	0	0	0.100529	0.024
2254	chr14	105332627	105332627	-0.151128	0.151128	12	339810	339810	1	14509	0	0	0.100529	0.024
498	chr1	87598351	87598351	-0.151096	0.151096	1	22758	22758	1	24496	0	0	0.100529	0.024
1114	chr10	116164955	116164955	-0.151058	0.151058	5	256919	256919	1	17103	0	0	0.100529	0.024
3988	chr2	242843821	242843821	-0.15105	0.15105	35	78642	78642	1	20256	0	0	0.100529	0.024
2740	chr17	4560136	4560136	-0.150943	0.150943	16	379104	379104	1	7696	0	0	0.100529	0.024
3143	chr18	501513	501513	-0.150886	0.150886	18	403724	403724	1	173	0	0	0.100529	0.024
856	chr10	1449028	1449028	-0.150878	0.150878	4	240575	240575	1	6308	0	0	0.100529	0.024
2240	chr14	103748318	103748318	-0.150852	0.150852	12	338891	338891	1	14509	0	0	0.100529	0.024
4970	chr5	149683066	149683066	-0.150822	0.150822	52	140495	140495	1	13252	0	0	0.100529	0.024
4589	chr4	6248114	6248114	-0.150789	0.150789	49	106823	106823	1	8050	0	0	0.100529	0.024
2346	chr15	66318701	66318701	-0.150787	0.150787	13	348271	348271	1	14722	0	0	0.100529	0.024
1047	chr10	98156120	98156120	-0.150613	0.150613	5	253298	253298	1	17103	0	0	0.100529	0.024
909	chr10	26883013	26883013	-0.150586	0.150586	4	244388	244388	1	6308	0	0	0.100529	0.024
5887	chr8	11597251	11597251	-0.150579	0.150579	59	212994	212994	1	7875	0	0	0.100529	0.024
3089	chr17	74864041	74864041	-0.150414	0.150414	17	398323	398323	1	19299	0	0	0.100529	0.024
5272	chr6	32118208	32118208	-0.150379	0.150379	54	160136	160136	1	22234	0	0	0.100529	0.024
3944	chr2	233370823	233370823	-0.15036	0.15036	35	74929	74929	1	20256	0	0	0.100529	0.024
6262	chr9	138876879	138876879	-0.150319	0.150319	65	238238	238238	1	7592	0	0	0.100529	0.024
743	chr1	205460879	205460879	-0.150314	0.150314	3	38080	38080	1	18093	0	0	0.100529	0.024
3343	chr19	35069269	35069269	-0.150296	0.150296	31	422316	422316	1	12661	0	0	0.100529	0.024
1719	chr12	49359996	49359996	-0.150277	0.150277	10	297720	297720	1	18029	0	0	0.100529	0.024
1363	chr11	61449898	61449898	-0.150239	0.150239	8	275132	275132	1	17066	0	0	0.100529	0.024
370	chr1	38495051	38495051	-0.15022	0.15022	1	15466	15466	1	24496	0	0	0.100529	0.024
4757	chr5	534332	534332	-0.150212	0.150212	51	123271	123271	1	6041	0	0	0.100529	0.024
554	chr1	120439036	120439036	-0.150198	0.150198	2	27056	27056	1	2637	0	0	0.100529	0.024
5023	chr5	172769199	172769199	-0.150118	0.150118	53	143386	143386	1	4141	0	0	0.100529	0.024
5449	chr6	131457506	131457506	-0.150089	0.150089	56	173997	173997	1	7930	0	0	0.100529	0.024
4049	chr20	43743921	43743921	-0.150084	0.150084	39	439904	439904	1	4706	0	0	0.100529	0.024
4387	chr3	101406220	101406220	-0.150049	0.150049	48	90860	90860	1	12871	0	0	0.100529	0.024
2921	chr17	42215609	42215609	-0.150047	0.150047	17	390114	390114	1	19299	0	0	0.100529	0.024
5556	chr7	4347751	4347751	-0.150041	0.150041	57	185015	185015	1	12173	0	0	0.100529	0.024
6094	chr8	144489567	144489567	-0.150011	0.150011	60	228335	228335	1	12268	0	0	0.100529	0.024
120	chr1	2470965	2470965	-0.149983	0.149983	1	2664	2664	1	24496	0	0	0.100529	0.024
5840	chr7	157257054	157257054	-0.149937	0.149937	58	208254	208254	1	16590	0	0	0.100529	0.024
521	chr1	109418898	109418898	-0.14991	0.14991	2	24697	24697	1	2637	0	0	0.100529	0.024
1256	chr11	8888814	8888814	-0.149874	0.149874	6	267976	267976	1	10715	0	0	0.100529	0.024
5694	chr7	83825219	83825219	-0.14986	0.14986	58	196127	196127	1	16590	0	0	0.100529	0.024
3486	chr19	55873983	55873983	-0.14982	0.14982	31	432344	432344	1	12661	0	0	0.100529	0.024
5747	chr7	127227857	127227857	-0.149803	0.149803	58	202013	202013	1	16590	0	0	0.100529	0.024
6133	chr9	36135812	36135812	-0.149765	0.149765	64	231579	231579	1	1069	0	0	0.100529	0.024
4116	chr21	35828503	35828503	-0.149722	0.149722	45	445362	445362	1	3759	0	0	0.100529	0.024
579	chr1	147826902	147826902	-0.149627	0.149627	3	27844	27844	1	18093	0	0	0.100529	0.024
2154	chr14	74895911	74895911	-0.149576	0.149576	12	333592	333592	1	14509	0	0	0.100529	0.024
4366	chr3	62401106	62401106	-0.149562	0.149562	47	88511	88511	1	11446	0	0	0.100529	0.024
108	chr1	1917911	1917911	-0.149544	0.149544	1	1707	1707	1	24496	0	0	0.100529	0.024
4480	chr3	169531864	169531864	-0.149533	0.149533	48	98703	98703	1	12871	0	0	0.100529	0.024
4313	chr3	14597650	14597650	-0.149505	0.149505	47	80946	80946	1	11446	0	0	0.100529	0.024
744	chr1	205539221	205539221	-0.149466	0.149466	3	38121	38121	1	18093	0	0	0.100529	0.024
356	chr1	36039655	36039655	-0.149456	0.149456	1	14685	14685	1	24496	0	0	0.100529	0.024
3560	chr2	10360265	10360265	-0.149402	0.149402	32	47693	47693	1	8753	0	0	0.100529	0.024
4754	chr5	497639	497639	-0.149264	0.149264	51	123210	123210	1	6041	0	0	0.100529	0.024
3425	chr19	48917816	48917816	-0.149256	0.149256	31	428433	428433	1	12661	0	0	0.100529	0.024
891	chr10	13571710	13571710	-0.149222	0.149222	4	242855	242855	1	6308	0	0	0.100529	0.024
4546	chr3	197382627	197382627	-0.149134	0.149134	48	102945	102945	1	12871	0	0	0.100529	0.024
1727	chr12	49937997	49937997	-0.149121	0.149121	10	298044	298044	1	18029	0	0	0.100529	0.024
1967	chr13	23387932	23387932	-0.149113	0.149113	11	315243	315243	1	11807	0	0	0.100529	0.024
2371	chr15	72964110	72964110	-0.14906	0.14906	13	349592	349592	1	14722	0	0	0.100529	0.024
2325	chr15	59279406	59279406	-0.149047	0.149047	13	346812	346812	1	14722	0	0	0.100529	0.024
5554	chr7	4175814	4175814	-0.148971	0.148971	57	184876	184876	1	12173	0	0	0.100529	0.024
1647	chr12	5152546	5152546	-0.148949	0.148949	9	292116	292116	1	5633	0	0	0.100529	0.024
709	chr1	201084428	201084428	-0.148915	0.148915	3	36650	36650	1	18093	0	0	0.100529	0.024
1477	chr11	93277161	93277161	-0.14876	0.14876	8	283868	283868	1	17066	0	0	0.100529	0.024
4989	chr5	157078573	157078573	-0.148755	0.148755	52	141539	141539	1	13252	0	0	0.100529	0.024
1316	chr11	45539734	45539734	-0.148688	0.148688	6	272528	272528	1	10715	0	0	0.100529	0.024
3410	chr19	46915351	46915351	-0.148633	0.148633	31	427582	427582	1	12661	0	0	0.100529	0.024
1734	chr12	50368110	50368110	-0.148611	0.148611	10	298252	298252	1	18029	0	0	0.100529	0.024
51	chr4	7652103	7652103	0.148602	0.148602	49	107411	107411	1	8050	0	0	0.100529	0.024
6022	chr8	73794096	73794096	-0.148593	0.148593	60	220550	220550	1	12268	0	0	0.100529	0.024
6063	chr8	127837199	127837199	-0.148556	0.148556	60	225376	225376	1	12268	0	0	0.100529	0.024
922	chr10	43361339	43361339	-0.148542	0.148542	5	246035	246035	1	17103	0	0	0.100529	0.024
1842	chr12	106458455	106458455	-0.148537	0.148537	10	306046	306046	1	18029	0	0	0.100529	0.024
4854	chr5	74199422	74199422	-0.148535	0.148535	52	131261	131261	1	13252	0	0	0.100529	0.024
2204	chr14	100069535	100069535	-0.14853	0.14853	12	337103	337103	1	14509	0	0	0.100529	0.024
2116	chr14	61191253	61191253	-0.148484	0.148484	12	331404	331404	1	14509	0	0	0.100529	0.024
3963	chr2	239037533	239037533	-0.148425	0.148425	35	76479	76479	1	20256	0	0	0.100529	0.024
4574	chr4	3288458	3288458	-0.148416	0.148416	49	105661	105661	1	8050	0	0	0.100529	0.024
4932	chr5	134912048	134912048	-0.148416	0.148416	52	136966	136966	1	13252	0	0	0.100529	0.024
3060	chr17	72357992	72357992	-0.148401	0.148401	17	396795	396795	1	19299	0	0	0.100529	0.024
5135	chr6	24357078	24357078	-0.148383	0.148383	54	150176	150176	1	22234	0	0	0.100529	0.024
5925	chr8	22409684	22409684	-0.148283	0.148283	59	214400	214400	1	7875	0	0	0.100529	0.024
2511	chr16	4651732	4651732	-0.148277	0.148277	14	360300	360300	1	10399	0	0	0.100529	0.024
5030	chr5	175491744	175491744	-0.148186	0.148186	53	143798	143798	1	4141	0	0	0.100529	0.024
2607	chr16	57562740	57562740	-0.148179	0.148179	15	367758	367758	1	10792	0	0	0.100529	0.024
652	chr1	159870086	159870086	-0.148127	0.148127	3	31893	31893	1	18093	0	0	0.100529	0.024
487	chr1	75606694	75606694	-0.148126	0.148126	1	21765	21765	1	24496	0	0	0.100529	0.024
5002	chr5	162994121	162994121	-0.14809	0.14809	53	142133	142133	1	4141	0	0	0.100529	0.024
2823	chr17	26634469	26634469	-0.148008	0.148008	17	384615	384615	1	19299	0	0	0.100529	0.024
2508	chr16	4183883	4183883	-0.148005	0.148005	14	360063	360063	1	10399	0	0	0.100529	0.024
881	chr10	8338503	8338503	-0.147972	0.147972	4	242246	242246	1	6308	0	0	0.100529	0.024
5692	chr7	81399308	81399308	-0.147967	0.147967	58	195985	195985	1	16590	0	0	0.100529	0.024
4057	chr20	44541804	44541804	-0.147962	0.147962	39	440274	440274	1	4706	0	0	0.100529	0.024
887	chr10	13200491	13200491	-0.147876	0.147876	4	242735	242735	1	6308	0	0	0.100529	0.024
5683	chr7	75779857	75779857	-0.147847	0.147847	58	195387	195387	1	16590	0	0	0.100529	0.024
90	chr1	949392	949893	-0.114552	0.572759	1	322	326	5	24496	0.00529101	0.004	0.00529101	0.004
1493	chr11	111169284	111169473	-0.115025	0.460099	8	285508	285511	4	17066	0.00529101	0.004	0.00529101	0.004
5643	chr7	50861750	50861967	-0.114606	0.458423	57	192419	192422	4	12173	0.00529101	0.004	0.00529101	0.004
947	chr10	45938585	45939159	-0.112458	0.449831	5	246685	246688	4	17103	0.00529101	0.004	0.00529101	0.004
5460	chr6	139116947	139117543	-0.112357	0.449426	56	175105	175108	4	7930	0.00529101	0.004	0.00529101	0.004
4742	chr4	187422035	187422119	-0.111161	0.444645	50	122164	122167	4	11600	0.00529101	0.004	0.00529101	0.004
186	chr1	9380566	9381317	-0.109956	0.439824	1	6152	6155	4	24496	0.00529101	0.004	0.00529101	0.004
3980	chr2	242127759	242127948	-0.108641	0.434562	35	78065	78068	4	20256	0.00529101	0.004	0.00529101	0.004
1684	chr12	16761002	16761406	-0.107871	0.431484	9	294696	294699	4	5633	0.00529101	0.004	0.00529101	0.004
5250	chr6	31691506	31691597	-0.107205	0.428819	54	158152	158155	4	22234	0.00529101	0.004	0.00529101	0.004
5229	chr6	30131570	30131613	-0.129368	0.388103	54	154652	154654	3	22234	0.00529101	0.004	0.010582	0.008
6019	chr8	71520941	71520989	-0.129237	0.38771	60	220377	220379	3	12268	0.00529101	0.004	0.010582	0.008
2022	chr13	53314142	53314226	-0.128667	0.386001	11	319736	319738	3	11807	0.00529101	0.004	0.010582	0.008
1820	chr12	95840313	95840596	-0.128636	0.385908	10	304783	304785	3	18029	0.00529101	0.004	0.010582	0.008
1152	chr10	129536661	129536818	-0.128623	0.385868	5	259391	259393	3	17103	0.00529101	0.004	0.010582	0.008
897	chr10	18999228	18999425	-0.12837	0.385109	4	243596	243598	3	6308	0.00529101	0.004	0.010582	0.008
2659	chr16	85157762	85157939	-0.128359	0.385077	15	372440	372442	3	10792	0.00529101	0.004	0.010582	0.008
4359	chr3	52351355	52351680	-0.128269	0.384808	47	87072	87074	3	11446	0.00529101	0.004	0.010582	0.008
1202	chr11	396686	397077	-0.127655	0.382966	6	263276	263278	3	10715	0.00529101	0.004	0.010582	0.008
4128	chr21	43099292	43099460	-0.127527	0.38258	45	446247	446249	3	3759	0.00529101	0.004	0.010582	0.008
4391	chr3	111697479	111697575	-0.127475	0.382424	48	91460	91462	3	12871	0.00529101	0.004	0.010582	0.008
3999	chr20	2729245	2730488	-0.12745	0.382349	36	434865	434867	3	1554	0.00529101	0.004	0.010582	0.008
2680	chr16	86953019	86953383	-0.127293	0.381878	15	373590	373592	3	10792	0.00529101	0.004	0.010582	0.008
2732	chr17	3439203	3439372	-0.127171	0.381514	16	378549	378551	3	7696	0.00529101	0.004	0.010582	0.008
1986	chr13	26586254	26586353	-0.127125	0.381374	11	315861	315863	3	11807	0.00529101	0.004	0.010582	0.008
5590	chr7	27137922	27138396	-0.126597	0.379792	57	188358	188360	3	12173	0.00529101	0.004	0.010582	0.008
2181	chr14	92042040	92042333	-0.126592	0.379777	12	335660	335662	3	14509	0.00529101	0.004	0.010582	0.008
98	chr1	1108820	1108924	-0.126583	0.379748	1	643	645	3	24496	0.00529101	0.004	0.010582	0.008
2137	chr14	70690454	70690538	-0.126574	0.379722	12	332843	332845	3	14509	0.00529101	0.004	0.010582	0.008
1037	chr10	95198200	95198374	-0.126568	0.379704	5	252784	252786	3	17103	0.00529101	0.004	0.010582	0.008
4748	chr4	189333138	189333449	-0.126539	0.379618	50	122563	122565	3	11600	0.00529101	0.004	0.010582	0.008
160	chr1	6664103	6664268	-0.126443	0.37933	1	5259	5261	3	24496	0.00529101	0.004	0.010582	0.008
2131	chr14	69954135	69986021	-0.126197	0.378592	12	332663	332665	3	14509	0.00529101	0.004	0.010582	0.008
1673	chr12	13080282	13080422	-0.126133	0.3784	9	294227	294229	3	5633	0.00529101	0.004	0.010582	0.008
2145	chr14	73146313	73146637	-0.126068	0.378204	12	333112	333114	3	14509	0.00529101	0.004	0.010582	0.008
4767	chr5	1672851	1673409	-0.125788	0.377363	51	124553	124555	3	6041	0.00529101	0.004	0.010582	0.008
1238	chr11	6291625	6291927	-0.125689	0.377068	6	267293	267295	3	10715	0.00529101	0.004	0.010582	0.008
5964	chr8	41504993	41505411	-0.125487	0.376461	59	217284	217286	3	7875	0.00529101	0.004	0.010582	0.008
2805	chr17	19651653	19651940	-0.125425	0.376275	16	383772	383774	3	7696	0.00529101	0.004	0.010582	0.008
2755	chr17	7082562	7082724	-0.12538	0.376139	16	380016	380018	3	7696	0.00529101	0.004	0.010582	0.008
1923	chr12	131171031	131171530	-0.125301	0.375904	10	312232	312234	3	18029	0.00529101	0.004	0.010582	0.008
5322	chr6	34499389	34499504	-0.125126	0.375377	54	164130	164132	3	22234	0.00529101	0.004	0.010582	0.008
5776	chr7	138482826	138483143	-0.125121	0.375364	58	204042	204044	3	16590	0.00529101	0.004	0.010582	0.008
3031	chr17	61042718	61042898	-0.124914	0.374742	17	394923	394925	3	19299	0.00529101	0.004	0.010582	0.008
4685	chr4	122854168	122854336	-0.1248	0.374401	50	116893	116895	3	11600	0.00529101	0.004	0.010582	0.008
5140	chr6	25882463	25882590	-0.124545	0.373635	54	150505	150507	3	22234	0.00529101	0.004	0.010582	0.008
5647	chr7	52341469	52341810	-0.12424	0.372721	57	192557	192559	3	12173	0.00529101	0.004	0.010582	0.008
1393	chr11	64482332	64483691	-0.124202	0.372607	8	276795	276797	3	17066	0.00529101	0.004	0.010582	0.008
3596	chr2	24233923	24234017	-0.124186	0.372559	32	49273	49275	3	8753	0.00529101	0.004	0.010582	0.008
333	chr1	28013341	28051771	-0.124114	0.372342	1	12586	12588	3	24496	0.00529101	0.004	0.010582	0.008
5742	chr7	117067616	117067727	-0.124012	0.372036	58	201367	201369	3	16590	0.00529101	0.004	0.010582	0.008
913	chr10	29214117	29214361	-0.123946	0.371838	4	244743	244745	3	6308	0.00529101	0.004	0.010582	0.008
1756	chr12	52717725	52750200	-0.123792	0.371377	10	299031	299033	3	18029	0.00529101	0.004	0.010582	0.008
4885	chr5	101834577	101834780	-0.123423	0.370269	52	133712	133714	3	13252	0.00529101	0.004	0.010582	0.008
4379	chr3	72704468	72704701	-0.123417	0.37025	47	89547	89549	3	11446	0.00529101	0.004	0.010582	0.008
5317	chr6	34113943	34117273	-0.123371	0.370112	54	163985	163987	3	22234	0.00529101	0.004	0.010582	0.008
1957	chr13	20968690	20969084	-0.12304	0.369119	11	314805	314807	3	11807	0.00529101	0.004	0.010582	0.008
5668	chr7	72838601	72838776	-0.122962	0.368887	58	194570	194572	3	16590	0.00529101	0.004	0.010582	0.008
569	chr1	147718914	147719101	-0.122943	0.368829	3	27772	27774	3	18093	0.00529101	0.004	0.010582	0.008
598	chr1	151168668	151170427	-0.122805	0.368414	3	28731	28733	3	18093	0.00529101	0.004	0.010582	0.008
5646	chr7	51539323	51539583	-0.122692	0.368076	57	192520	192522	3	12173	0.00529101	0.004	0.010582	0.008
5545	chr7	1753573	1753659	-0.122673	0.368019	57	183209	183211	3	12173	0.00529101	0.004	0.010582	0.008
3847	chr2	171784945	171785085	-0.122623	0.367869	35	67134	67136	3	20256	0.00529101	0.004	0.010582	0.008
3260	chr19	2428350	2428567	-0.12249	0.367471	30	411766	411768	3	12082	0.00529101	0.004	0.010582	0.008
2015	chr13	50700845	50701256	-0.122346	0.367039	11	319271	319273	3	11807	0.00529101	0.004	0.010582	0.008
3679	chr2	74875227	74875263	-0.122288	0.366865	33	56989	56991	3	4446	0.00529101	0.004	0.010582	0.008
4808	chr5	35991382	35991735	-0.121971	0.365914	51	127755	127757	3	6041	0.00529101	0.004	0.010582	0.008
4728	chr4	184320416	184320640	-0.121818	0.365454	50	121361	121363	3	11600	0.00529101	0.004	0.010582	0.008
5511	chr6	169977394	169977833	-0.121757	0.36527	56	180474	180476	3	7930	0.00529101	0.004	0.010582	0.008
6096	chr8	144513898	144513980	-0.12159	0.364769	60	228366	228368	3	12268	0.00529101	0.004	0.010582	0.008
348	chr1	32802291	32802312	-0.12138	0.364141	1	13851	13853	3	24496	0.00529101	0.004	0.010582	0.008
5444	chr6	123109741	123109903	-0.121356	0.364068	56	173336	173338	3	7930	0.00529101	0.004	0.010582	0.008
4608	chr4	23892515	23892621	-0.121262	0.363787	49	109173	109175	3	8050	0.00529101	0.004	0.010582	0.008
1722	chr12	49504967	49505053	-0.121145	0.363434	10	297853	297855	3	18029	0.00529101	0.004	0.010582	0.008
3319	chr19	17932100	17932328	-0.121025	0.363075	30	419759	419761	3	12082	0.00529101	0.004	0.010582	0.008
866	chr10	3282437	3282650	-0.120937	0.362811	4	241138	241140	3	6308	0.00529101	0.004	0.010582	0.008
4242	chr22	42548783	42548868	-0.120887	0.362662	46	454087	454089	3	8278	0.00529101	0.004	0.010582	0.008
3912	chr2	220391374	220402771	-0.120768	0.362304	35	73295	73297	3	20256	0.00529101	0.004	0.010582	0.008
190	chr1	9887811	9887984	-0.120683	0.362048	1	6401	6403	3	24496	0.00529101	0.004	0.010582	0.008
1142	chr10	126211704	126211892	-0.120252	0.360757	5	258775	258777	3	17103	0.00529101	0.004	0.010582	0.008
5401	chr6	76203642	76203675	-0.120054	0.360163	55	169288	169290	3	4780	0.00529101	0.004	0.010582	0.008
3114	chr17	78152169	78152232	-0.119963	0.359888	17	400202	400204	3	19299	0.00529101	0.004	0.010582	0.008
1778	chr12	54428592	54430991	-0.119958	0.359875	10	300043	300045	3	18029	0.00529101	0.004	0.010582	0.008
1467	chr11	85393693	85393895	-0.119929	0.359788	8	283248	283250	3	17066	0.00529101	0.004	0.010582	0.008
4000	chr20	3218476	3218500	-0.119742	0.359225	36	435126	435128	3	1554	0.00529101	0.004	0.010582	0.008
1804	chr12	68881372	68881427	-0.119601	0.358802	10	302783	302785	3	18029	0.00529101	0.004	0.010582	0.008
5015	chr5	172030484	172030564	-0.11936	0.358081	53	143010	143012	3	4141	0.00529101	0.004	0.010582	0.008
3389	chr19	43969769	43969884	-0.119273	0.357819	31	426056	426058	3	12661	0.00529101	0.004	0.010582	0.008
992	chr10	76803669	76803925	-0.119089	0.357266	5	250293	250295	3	17103	0.00529101	0.004	0.010582	0.008
2009	chr13	46426026	46426263	-0.118761	0.356284	11	318624	318626	3	11807	0.00529101	0.004	0.010582	0.008
1176	chr10	134332277	134332442	-0.118746	0.356237	5	261272	261274	3	17103	0.00529101	0.004	0.010582	0.008
1848	chr12	107974612	107974897	-0.118628	0.355884	10	306350	306352	3	18029	0.00529101	0.004	0.010582	0.008
5284	chr6	32729105	32729130	-0.118515	0.355545	54	161054	161056	3	22234	0.00529101	0.004	0.010582	0.008
4035	chr20	35233380	35233582	-0.117979	0.353937	38	438633	438635	3	2226	0.00529101	0.004	0.010582	0.008
367	chr1	38022586	38022657	-0.117929	0.353788	1	15213	15215	3	24496	0.00529101	0.004	0.010582	0.008
5178	chr6	28447087	28447115	-0.117782	0.353347	54	152035	152037	3	22234	0.00529101	0.004	0.010582	0.008
1553	chr11	121970496	121970694	-0.117686	0.353059	8	288008	288010	3	17066	0.00529101	0.004	0.010582	0.008
4178	chr22	19751899	19752522	-0.117344	0.352032	46	448998	449000	3	8278	0.00529101	0.004	0.010582	0.008
4188	chr22	24891129	24891158	-0.117302	0.351906	46	450273	450275	3	8278	0.00529101	0.004	0.010582	0.008
5527	chr6	170589483	170589809	-0.117033	0.3511	56	180948	180950	3	7930	0.00529101	0.004	0.010582	0.008
3824	chr2	152830505	152830572	-0.117031	0.351094	35	65444	65446	3	20256	0.00529101	0.004	0.010582	0.008
5662	chr7	64343315	64345267	-0.117029	0.351088	58	193658	193660	3	16590	0.00529101	0.004	0.010582	0.008
3381	chr19	42440079	42440198	-0.116728	0.350184	31	425580	425582	3	12661	0.00529101	0.004	0.010582	0.008
5514	chr6	170411557	170411613	-0.116703	0.35011	56	180710	180712	3	7930	0.00529101	0.004	0.010582	0.008
3352	chr19	36024375	36024685	-0.116439	0.349317	31	422717	422719	3	12661	0.00529101	0.004	0.010582	0.008
5208	chr6	29635158	29635371	-0.116356	0.349069	54	153471	153473	3	22234	0.00529101	0.004	0.010582	0.008
4284	chr3	9289747	9289893	-0.11627	0.348809	47	79422	79424	3	11446	0.00529101	0.004	0.010582	0.008
5708	chr7	94953956	94954144	-0.11621	0.348629	58	197290	197292	3	16590	0.00529101	0.004	0.010582	0.008
3989	chr2	242844174	242844781	-0.116064	0.348191	35	78644	78646	3	20256	0.00529101	0.004	0.010582	0.008
3234	chr19	610955	611349	-0.116057	0.34817	30	409731	409733	3	12082	0.00529101	0.004	0.010582	0.008
1151	chr10	129533731	129534107	-0.115466	0.346398	5	259373	259375	3	17103	0.00529101	0.004	0.010582	0.008
2286	chr15	39872032	39872186	-0.115459	0.346378	13	343512	343514	3	14722	0.00529101	0.004	0.010582	0.008
300	chr1	24469564	24469791	-0.115418	0.346255	1	11062	11064	3	24496	0.00529101	0.004	0.010582	0.008
6073	chr8	142456489	142482939	-0.115305	0.345916	60	227208	227210	3	12268	0.00529101	0.004	0.010582	0.008
5879	chr8	11203882	11204017	-0.115159	0.345476	59	212812	212814	3	7875	0.00529101	0.004	0.010582	0.008
4469	chr3	156323952	156324118	-0.115138	0.345414	48	97756	97758	3	12871	0.00529101	0.004	0.010582	0.008
5734	chr7	105223735	105223849	-0.12931	0.258621	58	200285	200286	2	16590	0.00529101	0.004	0.021164	0.016
2256	chr14	105603389	105603460	-0.129308	0.258616	12	339995	339996	2	14509	0.00529101	0.004	0.021164	0.016
148	chr1	4660171	4660565	-0.129305	0.258611	1	4362	4363	2	24496	0.00529101	0.004	0.021164	0.016
311	chr1	26348325	26348484	-0.129099	0.258199	1	11694	11695	2	24496	0.00529101	0.004	0.021164	0.016
662	chr1	161368787	161368947	-0.129074	0.258147	3	32551	32552	2	18093	0.00529101	0.004	0.021164	0.016
5016	chr5	172044942	172045026	-0.129061	0.258122	53	143015	143016	2	4141	0.00529101	0.004	0.021164	0.016
5986	chr8	49494499	49494724	-0.129005	0.258011	60	218145	218146	2	12268	0.00529101	0.004	0.021164	0.016
241	chr1	17020878	17022524	-0.128927	0.257853	1	8674	8675	2	24496	0.00529101	0.004	0.021164	0.016
2198	chr14	97092205	97127338	-0.128887	0.257775	12	336768	336769	2	14509	0.00529101	0.004	0.021164	0.016
5541	chr7	1448570	1450736	-0.128884	0.257767	57	182780	182781	2	12173	0.00529101	0.004	0.021164	0.016
832	chr1	244894363	244894365	-0.128865	0.25773	3	44302	44303	2	18093	0.00529101	0.004	0.021164	0.016
3494	chr19	56048453	56048518	-0.128801	0.257603	31	432531	432532	2	12661	0.00529101	0.004	0.021164	0.016
5678	chr7	73843743	73856280	-0.128706	0.257411	58	195011	195012	2	16590	0.00529101	0.004	0.021164	0.016
1198	chr11	300286	300404	-0.12861	0.25722	6	263115	263116	2	10715	0.00529101	0.004	0.021164	0.016
5300	chr6	33132163	33132181	-0.128587	0.257174	54	162062	162063	2	22234	0.00529101	0.004	0.021164	0.016
4451	chr3	138661281	138661840	-0.12842	0.25684	48	95822	95823	2	12871	0.00529101	0.004	0.021164	0.016
332	chr1	27931284	27931310	-0.128339	0.256678	1	12527	12528	2	24496	0.00529101	0.004	0.021164	0.016
486	chr1	75590960	75591029	-0.128339	0.256678	1	21718	21719	2	24496	0.00529101	0.004	0.021164	0.016
1726	chr12	49934029	49934906	-0.128333	0.256666	10	298040	298041	2	18029	0.00529101	0.004	0.021164	0.016
5533	chr7	1026168	1026310	-0.128238	0.256477	57	182105	182106	2	12173	0.00529101	0.004	0.021164	0.016
1828	chr12	96350720	96350795	-0.128157	0.256314	10	304911	304912	2	18029	0.00529101	0.004	0.021164	0.016
1476	chr11	89225014	89225042	-0.12814	0.25628	8	283622	283623	2	17066	0.00529101	0.004	0.021164	0.016
1775	chr12	54413000	54413101	-0.127916	0.255832	10	300000	300001	2	18029	0.00529101	0.004	0.021164	0.016
968	chr10	65647092	65647212	-0.127847	0.255694	5	248461	248462	2	17103	0.00529101	0.004	0.021164	0.016
1097	chr10	106390667	106390703	-0.127676	0.255352	5	256054	256055	2	17103	0.00529101	0.004	0.021164	0.016
143	chr1	3649344	3649473	-0.127649	0.255298	1	4071	4072	2	24496	0.00529101	0.004	0.021164	0.016
2138	chr14	70700886	70701025	-0.127608	0.255216	12	332848	332849	2	14509	0.00529101	0.004	0.021164	0.016
1275	chr11	17568889	17569556	-0.127574	0.255147	6	269449	269450	2	10715	0.00529101	0.004	0.021164	0.016
1339	chr11	58736081	58736104	-0.12757	0.25514	8	274359	274360	2	17066	0.00529101	0.004	0.021164	0.016
748	chr1	207818818	207818893	-0.127549	0.255098	3	38639	38640	2	18093	0.00529101	0.004	0.021164	0.016
5117	chr6	10405427	10405499	-0.127464	0.254927	54	148342	148343	2	22234	0.00529101	0.004	0.021164	0.016
5092	chr6	1617377	1617619	-0.127309	0.254619	54	146709	146710	2	22234	0.00529101	0.004	0.021164	0.016
4654	chr4	77341841	77341912	-0.127183	0.254365	50	113051	113052	2	11600	0.00529101	0.004	0.021164	0.016
640	chr1	157165134	157165335	-0.127163	0.254325	3	31515	31516	2	18093	0.00529101	0.004	0.021164	0.016
5991	chr8	53012521	53012573	-0.127104	0.254207	60	218388	218389	2	12268	0.00529101	0.004	0.021164	0.016
1379	chr11	63685777	63685905	-0.127015	0.25403	8	276127	276128	2	17066	0.00529101	0.004	0.021164	0.016
3736	chr2	110872620	110872655	-0.126986	0.253972	35	61061	61062	2	20256	0.00529101	0.004	0.021164	0.016
6024	chr8	74660265	74660304	-0.126983	0.253966	60	220685	220686	2	12268	0.00529101	0.004	0.021164	0.016
2250	chr14	104940369	104940386	-0.126981	0.253963	12	339482	339483	2	14509	0.00529101	0.004	0.021164	0.016
618	chr1	155043921	155043967	-0.126904	0.253807	3	30242	30243	2	18093	0.00529101	0.004	0.021164	0.016
2066	chr13	113760006	113760101	-0.126844	0.253687	11	325154	325155	2	11807	0.00529101	0.004	0.021164	0.016
509	chr1	95285252	95285349	-0.126803	0.253606	1	23873	23874	2	24496	0.00529101	0.004	0.021164	0.016
3005	chr17	54655317	54655325	-0.126785	0.25357	17	393520	393521	2	19299	0.00529101	0.004	0.021164	0.016
1472	chr11	86510915	86510998	-0.126748	0.253496	8	283451	283452	2	17066	0.00529101	0.004	0.021164	0.016
5777	chr7	138795004	138795041	-0.126642	0.253285	58	204140	204141	2	16590	0.00529101	0.004	0.021164	0.016
5981	chr8	49340974	49341022	-0.126516	0.253033	60	218101	218102	2	12268	0.00529101	0.004	0.021164	0.016
5219	chr6	30044002	30044105	-0.126293	0.252586	54	154376	154377	2	22234	0.00529101	0.004	0.021164	0.016
3453	chr19	51067014	51067388	-0.126016	0.252032	31	429965	429966	2	12661	0.00529101	0.004	0.021164	0.016
5130	chr6	17393396	17393472	-0.126002	0.252004	54	149591	149592	2	22234	0.00529101	0.004	0.021164	0.016
236	chr1	16847801	16847839	-0.125996	0.251991	1	8583	8584	2	24496	0.00529101	0.004	0.021164	0.016
3235	chr19	611506	613111	-0.125908	0.251815	30	409735	409736	2	12082	0.00529101	0.004	0.021164	0.016
5814	chr7	151137476	151137746	-0.125814	0.251628	58	206587	206588	2	16590	0.00529101	0.004	0.021164	0.016
4401	chr3	118892305	118892330	-0.12579	0.251579	48	92155	92156	2	12871	0.00529101	0.004	0.021164	0.016
5866	chr8	1923052	1923115	-0.125749	0.251497	59	211395	211396	2	7875	0.00529101	0.004	0.021164	0.016
496	chr1	86081713	86081894	-0.125693	0.251386	1	22609	22610	2	24496	0.00529101	0.004	0.021164	0.016
806	chr1	228653095	228653136	-0.125677	0.251354	3	42059	42060	2	18093	0.00529101	0.004	0.021164	0.016
3022	chr17	59483863	59484388	-0.12567	0.251339	17	394646	394647	2	19299	0.00529101	0.004	0.021164	0.016
3501	chr2	467112	467135	-0.125642	0.251283	32	45419	45420	2	8753	0.00529101	0.004	0.021164	0.016
5407	chr6	87832609	87832666	-0.125497	0.250993	55	170018	170019	2	4780	0.00529101	0.004	0.021164	0.016
5598	chr7	28452066	28452093	-0.125478	0.250956	57	189103	189104	2	12173	0.00529101	0.004	0.021164	0.016
2530	chr16	15528108	15528133	-0.125427	0.250855	14	361918	361919	2	10399	0.00529101	0.004	0.021164	0.016
5119	chr6	10660286	10660390	-0.125293	0.250586	54	148481	148482	2	22234	0.00529101	0.004	0.021164	0.016
1297	chr11	33396859	33396983	-0.12525	0.250499	6	271236	271237	2	10715	0.00529101	0.004	0.021164	0.016
237	chr1	16860563	16861119	-0.125171	0.250343	1	8590	8591	2	24496	0.00529101	0.004	0.021164	0.016
1193	chr10	135051313	135051351	-0.125103	0.250205	5	262553	262554	2	17103	0.00529101	0.004	0.021164	0.016
5017	chr5	172654402	172654771	-0.125091	0.250182	53	143260	143261	2	4141	0.00529101	0.004	0.021164	0.016
3907	chr2	220312410	220312854	-0.125088	0.250175	35	73210	73211	2	20256	0.00529101	0.004	0.021164	0.016
26	chr11	126582183	126582242	0.125076	0.250153	8	289174	289175	2	17066	0.00529101	0.004	0.021164	0.016
5142	chr6	26018127	26018185	-0.125068	0.250137	54	150552	150553	2	22234	0.00529101	0.004	0.021164	0.016
3773	chr2	121498194	121498521	-0.124961	0.249922	35	62499	62500	2	20256	0.00529101	0.004	0.021164	0.016
934	chr10	44163270	44163499	-0.124934	0.249868	5	246352	246353	2	17103	0.00529101	0.004	0.021164	0.016
3476	chr19	54496353	54496611	-0.124904	0.249808	31	431620	431621	2	12661	0.00529101	0.004	0.021164	0.016
5266	chr6	32064923	32064945	-0.124446	0.248892	54	159900	159901	2	22234	0.00529101	0.004	0.021164	0.016
3186	chr18	43912991	43913147	-0.124445	0.24889	25	406522	406523	2	1595	0.00529101	0.004	0.021164	0.016
5483	chr6	163149320	163149453	-0.124374	0.248747	56	178280	178281	2	7930	0.00529101	0.004	0.021164	0.016
2678	chr16	86914980	86917536	-0.124333	0.248667	15	373574	373575	2	10792	0.00529101	0.004	0.021164	0.016
3934	chr2	233217079	233217476	-0.124279	0.248559	35	74821	74822	2	20256	0.00529101	0.004	0.021164	0.016
5864	chr8	1766126	1766281	-0.124275	0.248551	59	211157	211158	2	7875	0.00529101	0.004	0.021164	0.016
3136	chr17	80285515	80285525	-0.124194	0.248389	17	402643	402644	2	19299	0.00529101	0.004	0.021164	0.016
2903	chr17	39791734	39791766	-0.124176	0.248352	17	388636	388637	2	19299	0.00529101	0.004	0.021164	0.016
1486	chr11	102147694	102150686	-0.124099	0.248197	8	284620	284621	2	17066	0.00529101	0.004	0.021164	0.016
2581	chr16	54210496	54210550	-0.124064	0.248128	15	366930	366931	2	10792	0.00529101	0.004	0.021164	0.016
4430	chr3	128215433	128215565	-0.123901	0.247802	48	94079	94080	2	12871	0.00529101	0.004	0.021164	0.016
5965	chr8	41508391	41508618	-0.123814	0.247628	59	217295	217296	2	7875	0.00529101	0.004	0.021164	0.016
2258	chr14	105942243	105942636	-0.123783	0.247567	12	340371	340372	2	14509	0.00529101	0.004	0.021164	0.016
2333	chr15	63413538	63413614	-0.123751	0.247503	13	347495	347496	2	14722	0.00529101	0.004	0.021164	0.016
4789	chr5	8870544	8870588	-0.123724	0.247448	51	126009	126010	2	6041	0.00529101	0.004	0.021164	0.016
1655	chr12	5936877	5936980	-0.123716	0.247431	9	292227	292228	2	5633	0.00529101	0.004	0.021164	0.016
3526	chr2	1554849	1557859	-0.123696	0.247391	32	45888	45889	2	8753	0.00529101	0.004	0.021164	0.016
1058	chr10	99734662	99734805	-0.123623	0.247246	5	253766	253767	2	17103	0.00529101	0.004	0.021164	0.016
3868	chr2	198540518	198540569	-0.123487	0.246973	35	70042	70043	2	20256	0.00529101	0.004	0.021164	0.016
1338	chr11	58731357	58731433	-0.123428	0.246855	8	274353	274354	2	17066	0.00529101	0.004	0.021164	0.016
22	chr11	70650456	70650521	0.123402	0.246804	8	280778	280779	2	17066	0.00529101	0.004	0.021164	0.016
5654	chr7	55225082	55225133	-0.123263	0.246527	57	192791	192792	2	12173	0.00529101	0.004	0.021164	0.016
5548	chr7	2519789	2519831	-0.123254	0.246508	57	184170	184171	2	12173	0.00529101	0.004	0.021164	0.016
754	chr1	210410327	210411064	-0.123244	0.246488	3	39045	39046	2	18093	0.00529101	0.004	0.021164	0.016
5889	chr8	11617293	11617305	-0.12293	0.245861	59	213007	213008	2	7875	0.00529101	0.004	0.021164	0.016
2688	chr16	87250516	87250689	-0.122829	0.245658	15	373694	373695	2	10792	0.00529101	0.004	0.021164	0.016
948	chr10	46971347	46971495	-0.122714	0.245427	5	246784	246785	2	17103	0.00529101	0.004	0.021164	0.016
3578	chr2	18765848	18766018	-0.1227	0.245401	32	48661	48662	2	8753	0.00529101	0.004	0.021164	0.016
3107	chr17	77881799	77881799	-0.147786	0.147786	17	399932	399932	1	19299	0.00529101	0.004	0.10582	0.024
2942	chr17	43848958	43848958	-0.147776	0.147776	17	390938	390938	1	19299	0.00529101	0.004	0.10582	0.024
342	chr1	31280143	31280143	-0.147742	0.147742	1	13275	13275	1	24496	0.00529101	0.004	0.10582	0.024
5147	chr6	26421231	26421231	-0.147741	0.147741	54	150992	150992	1	22234	0.00529101	0.004	0.10582	0.024
5729	chr7	101256647	101256647	-0.14773	0.14773	58	199528	199528	1	16590	0.00529101	0.004	0.10582	0.024
2334	chr15	63793652	63793652	-0.147715	0.147715	13	347596	347596	1	14722	0.00529101	0.004	0.10582	0.024
4714	chr4	166301076	166301076	-0.147708	0.147708	50	120133	120133	1	11600	0.00529101	0.004	0.10582	0.024
3211	chr18	61616862	61616862	-0.147699	0.147699	25	407920	407920	1	1595	0.00529101	0.004	0.10582	0.024
6204	chr9	126128745	126128745	-0.147681	0.147681	65	235475	235475	1	7592	0.00529101	0.004	0.10582	0.024
5270	chr6	32117049	32117049	-0.147636	0.147636	54	160124	160124	1	22234	0.00529101	0.004	0.10582	0.024
3737	chr2	110873031	110873031	-0.147625	0.147625	35	61064	61064	1	20256	0.00529101	0.004	0.10582	0.024
4839	chr5	66461884	66461884	-0.147613	0.147613	52	130382	130382	1	13252	0.00529101	0.004	0.10582	0.024
1849	chr12	108239646	108239646	-0.1476	0.1476	10	306419	306419	1	18029	0.00529101	0.004	0.10582	0.024
4453	chr3	138667775	138667775	-0.147585	0.147585	48	95850	95850	1	12871	0.00529101	0.004	0.10582	0.024
1086	chr10	103245720	103245720	-0.147507	0.147507	5	254968	254968	1	17103	0.00529101	0.004	0.10582	0.024
1891	chr12	119592343	119592343	-0.147506	0.147506	10	309018	309018	1	18029	0.00529101	0.004	0.10582	0.024
4146	chr21	46012520	46012520	-0.147503	0.147503	45	447304	447304	1	3759	0.00529101	0.004	0.10582	0.024
1603	chr11	131510278	131510278	-0.14744	0.14744	8	290027	290027	1	17066	0.00529101	0.004	0.10582	0.024
164	chr1	7130061	7130061	-0.147382	0.147382	1	5414	5414	1	24496	0.00529101	0.004	0.10582	0.024
2946	chr17	44889584	44889584	-0.147357	0.147357	17	391127	391127	1	19299	0.00529101	0.004	0.10582	0.024
2781	chr17	12927578	12927578	-0.147321	0.147321	16	382120	382120	1	7696	0.00529101	0.004	0.10582	0.024
5238	chr6	30920907	30920907	-0.147313	0.147313	54	156498	156498	1	22234	0.00529101	0.004	0.10582	0.024
3232	chr19	513241	513241	-0.147257	0.147257	30	409629	409629	1	12082	0.00529101	0.004	0.10582	0.024
1573	chr11	125220543	125220543	-0.147246	0.147246	8	288801	288801	1	17066	0.00529101	0.004	0.10582	0.024
1115	chr10	117735350	117735350	-0.147165	0.147165	5	257050	257050	1	17103	0.00529101	0.004	0.10582	0.024
3851	chr2	173539621	173539621	-0.147143	0.147143	35	67489	67489	1	20256	0.00529101	0.004	0.10582	0.024
5712	chr7	96631089	96631089	-0.147137	0.147137	58	197512	197512	1	16590	0.00529101	0.004	0.10582	0.024
5507	chr6	168702788	168702788	-0.147132	0.147132	56	179823	179823	1	7930	0.00529101	0.004	0.10582	0.024
3808	chr2	131912441	131912441	-0.147096	0.147096	35	63892	63892	1	20256	0.00529101	0.004	0.10582	0.024
6018	chr8	70623422	70623422	-0.147067	0.147067	60	220238	220238	1	12268	0.00529101	0.004	0.10582	0.024
427	chr1	47016749	47016749	-0.147058	0.147058	1	18136	18136	1	24496	0.00529101	0.004	0.10582	0.024
6197	chr9	124584474	124584474	-0.147058	0.147058	65	235284	235284	1	7592	0.00529101	0.004	0.10582	0.024
3612	chr2	26863503	26863503	-0.147025	0.147025	32	49938	49938	1	8753	0.00529101	0.004	0.10582	0.024
1790	chr12	57849029	57849029	-0.147011	0.147011	10	301468	301468	1	18029	0.00529101	0.004	0.10582	0.024
3643	chr2	54936822	54936822	-0.146979	0.146979	32	53707	53707	1	8753	0.00529101	0.004	0.10582	0.024
2834	chr17	29297380	29297380	-0.146973	0.146973	17	385564	385564	1	19299	0.00529101	0.004	0.10582	0.024
3058	chr17	72322791	72322791	-0.146966	0.146966	17	396768	396768	1	19299	0.00529101	0.004	0.10582	0.024
5329	chr6	35466268	35466268	-0.14696	0.14696	54	164412	164412	1	22234	0.00529101	0.004	0.10582	0.024
4872	chr5	79331850	79331850	-0.146954	0.146954	52	132006	132006	1	13252	0.00529101	0.004	0.10582	0.024
2416	chr15	83240213	83240213	-0.14692	0.14692	13	351954	351954	1	14722	0.00529101	0.004	0.10582	0.024
3640	chr2	46523461	46523461	-0.146908	0.146908	32	52875	52875	1	8753	0.00529101	0.004	0.10582	0.024
4318	chr3	23243625	23243625	-0.146896	0.146896	47	81670	81670	1	11446	0.00529101	0.004	0.10582	0.024
1358	chr11	61283865	61283865	-0.146892	0.146892	8	275047	275047	1	17066	0.00529101	0.004	0.10582	0.024
326	chr1	27384423	27384423	-0.146888	0.146888	1	12255	12255	1	24496	0.00529101	0.004	0.10582	0.024
3177	chr18	32556104	32556104	-0.146879	0.146879	22	405970	405970	1	619	0.00529101	0.004	0.10582	0.024
1947	chr13	20717346	20717346	-0.146869	0.146869	11	314693	314693	1	11807	0.00529101	0.004	0.10582	0.024
3816	chr2	133429299	133429299	-0.146846	0.146846	35	64259	64259	1	20256	0.00529101	0.004	0.10582	0.024
3854	chr2	177046513	177046513	-0.146809	0.146809	35	68345	68345	1	20256	0.00529101	0.004	0.10582	0.024
3657	chr2	71035898	71035898	-0.146755	0.146755	33	55846	55846	1	4446	0.00529101	0.004	0.10582	0.024
4745	chr4	187985452	187985452	-0.146713	0.146713	50	122390	122390	1	11600	0.00529101	0.004	0.10582	0.024
1177	chr10	134619422	134619422	-0.146657	0.146657	5	261724	261724	1	17103	0.00529101	0.004	0.10582	0.024
5327	chr6	35182910	35182910	-0.146657	0.146657	54	164301	164301	1	22234	0.00529101	0.004	0.10582	0.024
330	chr1	27709575	27709575	-0.146613	0.146613	1	12397	12397	1	24496	0.00529101	0.004	0.10582	0.024
4941	chr5	139168323	139168323	-0.146611	0.146611	52	137896	137896	1	13252	0.00529101	0.004	0.10582	0.024
717	chr1	201979533	201979533	-0.146533	0.146533	3	37003	37003	1	18093	0.00529101	0.004	0.10582	0.024
5768	chr7	131581445	131581445	-0.146501	0.146501	58	203235	203235	1	16590	0.00529101	0.004	0.10582	0.024
4976	chr5	150728369	150728369	-0.146499	0.146499	52	140856	140856	1	13252	0.00529101	0.004	0.10582	0.024
4741	chr4	187125413	187125413	-0.146495	0.146495	50	122115	122115	1	11600	0.00529101	0.004	0.10582	0.024
2097	chr14	33401638	33401638	-0.146381	0.146381	12	328469	328469	1	14509	0.00529101	0.004	0.10582	0.024
2233	chr14	103568471	103568471	-0.146359	0.146359	12	338789	338789	1	14509	0.00529101	0.004	0.10582	0.024
5968	chr8	41654331	41654331	-0.146315	0.146315	59	217370	217370	1	7875	0.00529101	0.004	0.10582	0.024
501	chr1	89358043	89358043	-0.146311	0.146311	1	22888	22888	1	24496	0.00529101	0.004	0.10582	0.024
1184	chr10	134884177	134884177	-0.146285	0.146285	5	262188	262188	1	17103	0.00529101	0.004	0.10582	0.024
3985	chr2	242741407	242741407	-0.146203	0.146203	35	78478	78478	1	20256	0.00529101	0.004	0.10582	0.024
2602	chr16	56709503	56709503	-0.146197	0.146197	15	367478	367478	1	10792	0.00529101	0.004	0.10582	0.024
3183	chr18	35105154	35105154	-0.146176	0.146176	22	406267	406267	1	619	0.00529101	0.004	0.10582	0.024
2893	chr17	38953285	38953285	-0.146132	0.146132	17	388305	388305	1	19299	0.00529101	0.004	0.10582	0.024
3296	chr19	10407184	10407184	-0.146128	0.146128	30	415912	415912	1	12082	0.00529101	0.004	0.10582	0.024
2473	chr16	281284	281284	-0.146115	0.146115	14	355639	355639	1	10399	0.00529101	0.004	0.10582	0.024
4155	chr21	46976175	46976175	-0.146031	0.146031	45	447804	447804	1	3759	0.00529101	0.004	0.10582	0.024
1819	chr12	94954828	94954828	-0.14602	0.14602	10	304659	304659	1	18029	0.00529101	0.004	0.10582	0.024
3983	chr2	242713790	242713790	-0.14601	0.14601	35	78455	78455	1	20256	0.00529101	0.004	0.10582	0.024
2445	chr15	93723250	93723250	-0.145976	0.145976	13	354059	354059	1	14722	0.00529101	0.004	0.10582	0.024
5083	chr6	1416762	1416762	-0.145965	0.145965	54	146589	146589	1	22234	0.00529101	0.004	0.10582	0.024
4497	chr3	183872704	183872704	-0.145933	0.145933	48	100206	100206	1	12871	0.00529101	0.004	0.10582	0.024
3923	chr2	231714705	231714705	-0.145931	0.145931	35	74388	74388	1	20256	0.00529101	0.004	0.10582	0.024
1403	chr11	66821665	66821665	-0.145912	0.145912	8	278738	278738	1	17066	0.00529101	0.004	0.10582	0.024
1126	chr10	118896012	118896012	-0.145912	0.145912	5	257300	257300	1	17103	0.00529101	0.004	0.10582	0.024
4482	chr3	170143582	170143582	-0.145901	0.145901	48	98845	98845	1	12871	0.00529101	0.004	0.10582	0.024
3145	chr18	3771110	3771110	-0.145788	0.145788	19	404042	404042	1	1282	0.00529101	0.004	0.10582	0.024
3706	chr2	97174206	97174206	-0.145779	0.145779	35	58976	58976	1	20256	0.00529101	0.004	0.10582	0.024
5476	chr6	159360984	159360984	-0.145727	0.145727	56	177723	177723	1	7930	0.00529101	0.004	0.10582	0.024
4600	chr4	11370872	11370872	-0.145715	0.145715	49	108285	108285	1	8050	0.00529101	0.004	0.10582	0.024
4016	chr20	22555206	22555206	-0.145704	0.145704	37	436729	436729	1	1529	0.00529101	0.004	0.10582	0.024
4937	chr5	137985183	137985183	-0.145671	0.145671	52	137490	137490	1	13252	0.00529101	0.004	0.10582	0.024
3391	chr19	44039475	44039475	-0.14567	0.14567	31	426114	426114	1	12661	0.00529101	0.004	0.10582	0.024
3741	chr2	112898400	112898400	-0.145644	0.145644	35	61288	61288	1	20256	0.00529101	0.004	0.10582	0.024
4365	chr3	58570828	58570828	-0.145637	0.145637	47	88208	88208	1	11446	0.00529101	0.004	0.10582	0.024
2757	chr17	7284049	7284049	-0.145618	0.145618	16	380318	380318	1	7696	0.00529101	0.004	0.10582	0.024
2531	chr16	16963007	16963007	-0.145602	0.145602	14	362101	362101	1	10399	0.00529101	0.004	0.10582	0.024
6034	chr8	95651099	95651099	-0.145601	0.145601	60	222219	222219	1	12268	0.00529101	0.004	0.10582	0.024
117	chr1	2345398	2345398	-0.145458	0.145458	1	2440	2440	1	24496	0.00529101	0.004	0.10582	0.024
2127	chr14	67878535	67878535	-0.145423	0.145423	12	332213	332213	1	14509	0.00529101	0.004	0.10582	0.024
1980	chr13	25255297	25255297	-0.145393	0.145393	11	315642	315642	1	11807	0.00529101	0.004	0.10582	0.024
4666	chr4	85407081	85407081	-0.145376	0.145376	50	113987	113987	1	11600	0.00529101	0.004	0.10582	0.024
2529	chr16	14499735	14499735	-0.145371	0.145371	14	361761	361761	1	10399	0.00529101	0.004	0.10582	0.024
959	chr10	50602664	50602664	-0.145348	0.145348	5	247235	247235	1	17103	0.00529101	0.004	0.10582	0.024
365	chr1	37856881	37856881	-0.145337	0.145337	1	15130	15130	1	24496	0.00529101	0.004	0.10582	0.024
110	chr1	1978732	1978732	-0.145279	0.145279	1	1778	1778	1	24496	0.00529101	0.004	0.10582	0.024
537	chr1	113285118	113285118	-0.145273	0.145273	2	25878	25878	1	2637	0.00529101	0.004	0.10582	0.024
915	chr10	32216311	32216311	-0.145246	0.145246	4	245192	245192	1	6308	0.00529101	0.004	0.10582	0.024
773	chr1	221061837	221061837	-0.145244	0.145244	3	40368	40368	1	18093	0.00529101	0.004	0.10582	0.024
2226	chr14	103010694	103010694	-0.145219	0.145219	12	338553	338553	1	14509	0.00529101	0.004	0.10582	0.024
2164	chr14	77499391	77499391	-0.145213	0.145213	12	334252	334252	1	14509	0.00529101	0.004	0.10582	0.024
4494	chr3	182881427	182881427	-0.145143	0.145143	48	99977	99977	1	12871	0.00529101	0.004	0.10582	0.024
4031	chr20	34743092	34743092	-0.145142	0.145142	38	438545	438545	1	2226	0.00529101	0.004	0.10582	0.024
2177	chr14	90720130	90720130	-0.145113	0.145113	12	335318	335318	1	14509	0.00529101	0.004	0.10582	0.024
1095	chr10	106035168	106035168	-0.145087	0.145087	5	255988	255988	1	17103	0.00529101	0.004	0.10582	0.024
526	chr1	110609973	110609973	-0.145074	0.145074	2	25185	25185	1	2637	0.00529101	0.004	0.10582	0.024
3206	chr18	57636670	57636670	-0.14506	0.14506	25	407634	407634	1	1595	0.00529101	0.004	0.10582	0.024
3224	chr18	76674571	76674571	-0.14506	0.14506	29	408739	408739	1	1308	0.00529101	0.004	0.10582	0.024
2848	chr17	32992623	32992623	-0.145	0.145	17	386150	386150	1	19299	0.00529101	0.004	0.10582	0.024
4295	chr3	10806288	10806288	-0.144935	0.144935	47	79982	79982	1	11446	0.00529101	0.004	0.10582	0.024
1123	chr10	118530958	118530958	-0.144921	0.144921	5	257200	257200	1	17103	0.00529101	0.004	0.10582	0.024
1120	chr10	118380370	118380370	-0.144897	0.144897	5	257155	257155	1	17103	0.00529101	0.004	0.10582	0.024
4433	chr3	128722515	128722515	-0.144841	0.144841	48	94266	94266	1	12871	0.00529101	0.004	0.10582	0.024
3559	chr2	10197543	10197543	-0.144814	0.144814	32	47630	47630	1	8753	0.00529101	0.004	0.10582	0.024
2815	chr17	21367130	21367130	-0.144811	0.144811	16	384194	384194	1	7696	0.00529101	0.004	0.10582	0.024
183	chr1	8384046	8384046	-0.144734	0.144734	1	5769	5769	1	24496	0.00529101	0.004	0.10582	0.024
4712	chr4	165898666	165898666	-0.144718	0.144718	50	120035	120035	1	11600	0.00529101	0.004	0.10582	0.024
5343	chr6	37321337	37321337	-0.144625	0.144625	54	164962	164962	1	22234	0.00529101	0.004	0.10582	0.024
323	chr1	26685827	26685827	-0.144625	0.144625	1	11906	11906	1	24496	0.00529101	0.004	0.10582	0.024
1226	chr11	2813298	2813298	-0.144625	0.144625	6	266177	266177	1	10715	0.00529101	0.004	0.10582	0.024
4044	chr20	42965025	42965025	-0.144616	0.144616	39	439702	439702	1	4706	0.00529101	0.004	0.10582	0.024
3346	chr19	35547085	35547085	-0.144613	0.144613	31	422471	422471	1	12661	0.00529101	0.004	0.10582	0.024
4310	chr3	14567945	14567945	-0.144607	0.144607	47	80928	80928	1	11446	0.00529101	0.004	0.10582	0.024
2657	chr16	84918851	84918851	-0.14438	0.14438	15	372320	372320	1	10792	0.00529101	0.004	0.10582	0.024
2900	chr17	39686628	39686628	-0.144372	0.144372	17	388586	388586	1	19299	0.00529101	0.004	0.10582	0.024
3882	chr2	209048830	209048830	-0.144349	0.144349	35	71533	71533	1	20256	0.00529101	0.004	0.10582	0.024
4139	chr21	44781686	44781686	-0.144342	0.144342	45	446777	446777	1	3759	0.00529101	0.004	0.10582	0.024
4351	chr3	49236860	49236860	-0.144331	0.144331	47	85789	85789	1	11446	0.00529101	0.004	0.10582	0.024
2328	chr15	61522112	61522112	-0.144284	0.144284	13	347187	347187	1	14722	0.00529101	0.004	0.10582	0.024
3449	chr19	50936172	50936172	-0.144281	0.144281	31	429902	429902	1	12661	0.00529101	0.004	0.10582	0.024
5632	chr7	45128199	45128199	-0.144281	0.144281	57	191669	191669	1	12173	0.00529101	0.004	0.10582	0.024
1143	chr10	126851162	126851162	-0.144262	0.144262	5	259025	259025	1	17103	0.00529101	0.004	0.10582	0.024
4467	chr3	149939464	149939464	-0.144245	0.144245	48	97121	97121	1	12871	0.00529101	0.004	0.10582	0.024
2813	chr17	21220479	21220479	-0.14424	0.14424	16	384132	384132	1	7696	0.00529101	0.004	0.10582	0.024
252	chr1	17865653	17865653	-0.144228	0.144228	1	9047	9047	1	24496	0.00529101	0.004	0.10582	0.024
4364	chr3	57945695	57945695	-0.144201	0.144201	47	88036	88036	1	11446	0.00529101	0.004	0.10582	0.024
4028	chr20	34190258	34190258	-0.144182	0.144182	38	438397	438397	1	2226	0.00529101	0.004	0.10582	0.024
6185	chr9	100608707	100608707	-0.144134	0.144134	65	233925	233925	1	7592	0.00529101	0.004	0.10582	0.024
2150	chr14	74711944	74711944	-0.144129	0.144129	12	333526	333526	1	14509	0.00529101	0.004	0.10582	0.024
165	chr1	7178026	7178026	-0.144125	0.144125	1	5418	5418	1	24496	0.00529101	0.004	0.10582	0.024
1613	chr11	133449527	133449527	-0.144113	0.144113	8	290320	290320	1	17066	0.00529101	0.004	0.10582	0.024
3103	chr17	77019779	77019779	-0.144089	0.144089	17	399416	399416	1	19299	0.00529101	0.004	0.10582	0.024
3768	chr2	121372064	121372064	-0.144088	0.144088	35	62450	62450	1	20256	0.00529101	0.004	0.10582	0.024
5340	chr6	36802896	36802896	-0.14404	0.14404	54	164804	164804	1	22234	0.00529101	0.004	0.10582	0.024
1087	chr10	103326216	103326216	-0.143972	0.143972	5	254974	254974	1	17103	0.00529101	0.004	0.10582	0.024
5403	chr6	79339195	79339518	-0.114768	0.344304	55	169375	169377	3	4780	0.010582	0.008	0.010582	0.008
2134	chr14	70317075	70317239	-0.114474	0.343421	12	332766	332768	3	14509	0.010582	0.008	0.010582	0.008
872	chr10	6130479	6130580	-0.114316	0.342947	4	241718	241720	3	6308	0.010582	0.008	0.010582	0.008
3392	chr19	44303858	44306615	-0.114171	0.342512	31	426266	426268	3	12661	0.010582	0.008	0.010582	0.008
2625	chr16	68014338	68014626	-0.114142	0.342425	15	369369	369371	3	10792	0.010582	0.008	0.010582	0.008
2968	chr17	46697115	46697543	-0.113836	0.341507	17	391952	391954	3	19299	0.010582	0.008	0.010582	0.008
1760	chr12	52995250	52995358	-0.113723	0.341168	10	299130	299132	3	18029	0.010582	0.008	0.010582	0.008
5850	chr7	158750244	158750417	-0.113711	0.341134	58	209712	209714	3	16590	0.010582	0.008	0.010582	0.008
3827	chr2	154336045	154336306	-0.113631	0.340894	35	65615	65617	3	20256	0.010582	0.008	0.010582	0.008
3117	chr17	78417789	78417883	-0.12256	0.24512	17	400410	400411	2	19299	0.010582	0.008	0.026455	0.016
1548	chr11	120439522	120440821	-0.12256	0.24512	8	287809	287810	2	17066	0.010582	0.008	0.026455	0.016
5203	chr6	29404667	29404724	-0.122546	0.245091	54	153062	153063	2	22234	0.010582	0.008	0.026455	0.016
2693	chr16	87978974	87979202	-0.122536	0.245073	15	374241	374242	2	10792	0.010582	0.008	0.026455	0.016
2425	chr15	89157815	89157841	-0.122472	0.244944	13	352746	352747	2	14722	0.010582	0.008	0.026455	0.016
2547	chr16	29875145	29875177	-0.122299	0.244598	14	364230	364231	2	10399	0.010582	0.008	0.026455	0.016
5439	chr6	113886304	113886340	-0.122146	0.244293	55	172629	172630	2	4780	0.010582	0.008	0.026455	0.016
3278	chr19	4585323	4588350	-0.122064	0.244128	30	413368	413369	2	12082	0.010582	0.008	0.026455	0.016
4930	chr5	134880967	134881662	-0.122061	0.244122	52	136959	136960	2	13252	0.010582	0.008	0.026455	0.016
1949	chr13	20736156	20736342	-0.121918	0.243836	11	314717	314718	2	11807	0.010582	0.008	0.026455	0.016
1995	chr13	30728099	30728236	-0.121885	0.24377	11	316657	316658	2	11807	0.010582	0.008	0.026455	0.016
6207	chr9	127218781	127237646	-0.121825	0.243649	65	235616	235617	2	7592	0.010582	0.008	0.026455	0.016
3139	chr17	80297159	80297270	-0.121769	0.243538	17	402665	402666	2	19299	0.010582	0.008	0.026455	0.016
2886	chr17	37897076	37897246	-0.121669	0.243339	17	387821	387822	2	19299	0.010582	0.008	0.026455	0.016
5163	chr6	27236793	27236866	-0.121636	0.243271	54	151346	151347	2	22234	0.010582	0.008	0.026455	0.016
3924	chr2	231715028	231728967	-0.121629	0.243259	35	74391	74392	2	20256	0.010582	0.008	0.026455	0.016
1901	chr12	122019110	122019117	-0.121503	0.243007	10	309813	309814	2	18029	0.010582	0.008	0.026455	0.016
5218	chr6	30043829	30043858	-0.12132	0.242639	54	154373	154374	2	22234	0.010582	0.008	0.026455	0.016
5324	chr6	35109242	35109298	-0.121283	0.242567	54	164264	164265	2	22234	0.010582	0.008	0.026455	0.016
5206	chr6	29520752	29520774	-0.121208	0.242416	54	153143	153144	2	22234	0.010582	0.008	0.026455	0.016
5225	chr6	30095292	30095295	-0.121141	0.242283	54	154516	154517	2	22234	0.010582	0.008	0.026455	0.016
2747	chr17	6358363	6358415	-0.121131	0.242263	16	379697	379698	2	7696	0.010582	0.008	0.026455	0.016
6005	chr8	57350749	57350775	-0.121124	0.242248	60	218962	218963	2	12268	0.010582	0.008	0.026455	0.016
4418	chr3	126007485	126007563	-0.121117	0.242234	48	93453	93454	2	12871	0.010582	0.008	0.026455	0.016
5695	chr7	87105398	87105416	-0.121036	0.242071	58	196318	196319	2	16590	0.010582	0.008	0.026455	0.016
4381	chr3	75445502	75445610	-0.121025	0.242049	47	89751	89752	2	11446	0.010582	0.008	0.026455	0.016
4910	chr5	132083910	132084068	-0.120948	0.241896	52	136201	136202	2	13252	0.010582	0.008	0.026455	0.016
632	chr1	156808680	156811518	-0.12086	0.24172	3	31362	31363	2	18093	0.010582	0.008	0.026455	0.016
4554	chr4	785160	785696	-0.120725	0.241451	49	103602	103603	2	8050	0.010582	0.008	0.026455	0.016
27	chr12	53075431	53075482	0.120618	0.241235	10	299163	299164	2	18029	0.010582	0.008	0.026455	0.016
2070	chr13	114814114	114814171	-0.120601	0.241202	11	325944	325945	2	11807	0.010582	0.008	0.026455	0.016
5341	chr6	36927100	36927248	-0.120476	0.240951	54	164860	164861	2	22234	0.010582	0.008	0.026455	0.016
3124	chr17	79320652	79322924	-0.120441	0.240882	17	401435	401436	2	19299	0.010582	0.008	0.026455	0.016
5739	chr7	112725899	112726089	-0.120438	0.240876	58	200991	200992	2	16590	0.010582	0.008	0.026455	0.016
2931	chr17	42989137	42989147	-0.12041	0.24082	17	390517	390518	2	19299	0.010582	0.008	0.026455	0.016
4630	chr4	54243303	54243328	-0.120349	0.240697	50	111371	111372	2	11600	0.010582	0.008	0.026455	0.016
1100	chr10	111966029	111966033	-0.120264	0.240528	5	256256	256257	2	17103	0.010582	0.008	0.026455	0.016
3275	chr19	4277322	4277333	-0.120094	0.240189	30	413136	413137	2	12082	0.010582	0.008	0.026455	0.016
5919	chr8	22018172	22018549	-0.120049	0.240097	59	214248	214249	2	7875	0.010582	0.008	0.026455	0.016
2715	chr17	171948	172159	-0.119982	0.239965	16	376807	376808	2	7696	0.010582	0.008	0.026455	0.016
5876	chr8	10586135	10586678	-0.1199	0.2398	59	212615	212616	2	7875	0.010582	0.008	0.026455	0.016
5971	chr8	42037387	42037527	-0.119819	0.239638	59	217474	217475	2	7875	0.010582	0.008	0.026455	0.016
3604	chr2	25391830	25391839	-0.119721	0.239442	32	49559	49560	2	8753	0.010582	0.008	0.026455	0.016
5490	chr6	164393643	164393796	-0.119715	0.239429	56	178494	178495	2	7930	0.010582	0.008	0.026455	0.016
6050	chr8	105379411	105379602	-0.119683	0.239366	60	223637	223638	2	12268	0.010582	0.008	0.026455	0.016
5805	chr7	150706355	150707313	-0.119656	0.239311	58	206136	206137	2	16590	0.010582	0.008	0.026455	0.016
1605	chr11	131560938	131561175	-0.119632	0.239264	8	290044	290045	2	17066	0.010582	0.008	0.026455	0.016
1498	chr11	111789613	111789693	-0.11955	0.2391	8	285697	285698	2	17066	0.010582	0.008	0.026455	0.016
126	chr1	2822822	2822901	-0.119497	0.238994	1	2886	2887	2	24496	0.010582	0.008	0.026455	0.016
2012	chr13	48575897	48575927	-0.119226	0.238452	11	318852	318853	2	11807	0.010582	0.008	0.026455	0.016
6245	chr9	134699541	134699710	-0.119226	0.238452	65	237121	237122	2	7592	0.010582	0.008	0.026455	0.016
5095	chr6	3053528	3053558	-0.119196	0.238391	54	147042	147043	2	22234	0.010582	0.008	0.026455	0.016
5595	chr7	27260585	27262483	-0.119138	0.238276	57	188854	188855	2	12173	0.010582	0.008	0.026455	0.016
1771	chr12	54144380	54144521	-0.119102	0.238203	10	299712	299713	2	18029	0.010582	0.008	0.026455	0.016
109	chr1	1963794	1963970	-0.119073	0.238146	1	1762	1763	2	24496	0.010582	0.008	0.026455	0.016
147	chr1	3774858	3775078	-0.119015	0.23803	1	4211	4212	2	24496	0.010582	0.008	0.026455	0.016
70	chr5	140810109	140810123	0.119003	0.238006	52	139079	139080	2	13252	0.010582	0.008	0.026455	0.016
4841	chr5	67483475	67483678	-0.118827	0.237654	52	130426	130427	2	13252	0.010582	0.008	0.026455	0.016
3820	chr2	142889367	142889384	-0.118823	0.237646	35	64795	64796	2	20256	0.010582	0.008	0.026455	0.016
5824	chr7	155006275	155006545	-0.118816	0.237632	58	207179	207180	2	16590	0.010582	0.008	0.026455	0.016
5538	chr7	1266616	1267057	-0.118763	0.237527	57	182532	182533	2	12173	0.010582	0.008	0.026455	0.016
298	chr1	24438778	24438781	-0.118609	0.237218	1	11053	11054	2	24496	0.010582	0.008	0.026455	0.016
3818	chr2	136783103	136783356	-0.118497	0.236994	35	64588	64589	2	20256	0.010582	0.008	0.026455	0.016
3084	chr17	74639793	74639849	-0.118415	0.236831	17	398226	398227	2	19299	0.010582	0.008	0.026455	0.016
6255	chr9	136075279	136075393	-0.118353	0.236705	65	237396	237397	2	7592	0.010582	0.008	0.026455	0.016
3769	chr2	121410165	121411622	-0.118268	0.236537	35	62452	62453	2	20256	0.010582	0.008	0.026455	0.016
1406	chr11	66839187	66839191	-0.118185	0.23637	8	278758	278759	2	17066	0.010582	0.008	0.026455	0.016
76	chr6	27648341	27648354	0.118097	0.236194	54	151561	151562	2	22234	0.010582	0.008	0.026455	0.016
5803	chr7	150705760	150705872	-0.118059	0.236119	58	206130	206131	2	16590	0.010582	0.008	0.026455	0.016
402	chr1	42384365	42384390	-0.118038	0.236075	1	16513	16514	2	24496	0.010582	0.008	0.026455	0.016
1991	chr13	27998168	27998191	-0.118015	0.236029	11	316096	316097	2	11807	0.010582	0.008	0.026455	0.016
5701	chr7	90895894	90896329	-0.117954	0.235909	58	196660	196661	2	16590	0.010582	0.008	0.026455	0.016
9	chr1	149170327	149170352	0.117869	0.235738	3	27999	28000	2	18093	0.010582	0.008	0.026455	0.016
3316	chr19	15132184	15132411	-0.117688	0.235377	30	418515	418516	2	12082	0.010582	0.008	0.026455	0.016
3336	chr19	33624542	33625468	-0.117672	0.235344	31	421990	421991	2	12661	0.010582	0.008	0.026455	0.016
2079	chr14	22191856	22191888	-0.117653	0.235307	12	326892	326893	2	14509	0.010582	0.008	0.026455	0.016
3227	chr18	77545136	77545223	-0.117554	0.235107	29	409186	409187	2	1308	0.010582	0.008	0.026455	0.016
3197	chr18	46501400	46501625	-0.117504	0.235009	25	406851	406852	2	1595	0.010582	0.008	0.026455	0.016
5003	chr5	167715532	167718124	-0.117478	0.234957	53	142308	142309	2	4141	0.010582	0.008	0.026455	0.016
2412	chr15	80543408	80543517	-0.117415	0.234831	13	351612	351613	2	14722	0.010582	0.008	0.026455	0.016
5940	chr8	26047780	26047805	-0.117335	0.234671	59	215200	215201	2	7875	0.010582	0.008	0.026455	0.016
1034	chr10	94179972	94180046	-0.117285	0.23457	5	252576	252577	2	17103	0.010582	0.008	0.026455	0.016
2339	chr15	65369005	65369127	-0.117258	0.234515	13	347988	347989	2	14722	0.010582	0.008	0.026455	0.016
5601	chr7	28998577	28998595	-0.117244	0.234488	57	189200	189201	2	12173	0.010582	0.008	0.026455	0.016
770	chr1	220102307	220102361	-0.117231	0.234461	3	40154	40155	2	18093	0.010582	0.008	0.026455	0.016
4096	chr20	61659980	61660250	-0.117094	0.234188	39	443159	443160	2	4706	0.010582	0.008	0.026455	0.016
4586	chr4	4763360	4763372	-0.117014	0.234028	49	106448	106449	2	8050	0.010582	0.008	0.026455	0.016
3266	chr19	2546598	2546844	-0.116901	0.233801	30	411875	411876	2	12082	0.010582	0.008	0.026455	0.016
1917	chr12	130705459	130707332	-0.116847	0.233693	10	312017	312018	2	18029	0.010582	0.008	0.026455	0.016
6103	chr8	145101324	145101671	-0.116828	0.233655	60	229146	229147	2	12268	0.010582	0.008	0.026455	0.016
5682	chr7	75779470	75779629	-0.116801	0.233603	58	195384	195385	2	16590	0.010582	0.008	0.026455	0.016
4260	chr22	46285638	46285682	-0.116769	0.233538	46	454934	454935	2	8278	0.010582	0.008	0.026455	0.016
5038	chr5	176827392	176827671	-0.116707	0.233413	53	144385	144386	2	4141	0.010582	0.008	0.026455	0.016
4362	chr3	55525577	55525967	-0.116612	0.233224	47	87722	87723	2	11446	0.010582	0.008	0.026455	0.016
847	chr1	248855364	248855545	-0.116582	0.233165	3	45123	45124	2	18093	0.010582	0.008	0.026455	0.016
2424	chr15	87667390	87667434	-0.116543	0.233086	13	352615	352616	2	14722	0.010582	0.008	0.026455	0.016
593	chr1	150255241	150255503	-0.116333	0.232666	3	28341	28342	2	18093	0.010582	0.008	0.026455	0.016
2776	chr17	9130094	9130163	-0.116277	0.232554	16	381570	381571	2	7696	0.010582	0.008	0.026455	0.016
319	chr1	26503862	26503933	-0.116255	0.23251	1	11791	11792	2	24496	0.010582	0.008	0.026455	0.016
911	chr10	27541418	27541626	-0.116176	0.232352	4	244506	244507	2	6308	0.010582	0.008	0.026455	0.016
1930	chr12	131303194	131303247	-0.11617	0.23234	10	312314	312315	2	18029	0.010582	0.008	0.026455	0.016
4157	chr21	47295215	47295375	-0.11615	0.232299	45	447870	447871	2	3759	0.010582	0.008	0.026455	0.016
4104	chr20	62179030	62179233	-0.116054	0.232108	39	443579	443580	2	4706	0.010582	0.008	0.026455	0.016
4736	chr4	185935561	185936107	-0.116036	0.232072	50	121760	121761	2	11600	0.010582	0.008	0.026455	0.016
2521	chr16	10675030	10675123	-0.116016	0.232032	14	361090	361091	2	10399	0.010582	0.008	0.026455	0.016
2453	chr15	99069077	99069100	-0.115998	0.231995	13	354567	354568	2	14722	0.010582	0.008	0.026455	0.016
2598	chr16	56672671	56672722	-0.115942	0.231884	15	367424	367425	2	10792	0.010582	0.008	0.026455	0.016
2438	chr15	92938576	92939006	-0.115933	0.231866	13	353812	353813	2	14722	0.010582	0.008	0.026455	0.016
1921	chr12	131118432	131118561	-0.11592	0.231839	10	312199	312200	2	18029	0.010582	0.008	0.026455	0.016
1008	chr10	85974018	85974086	-0.115832	0.231665	5	251437	251438	2	17103	0.010582	0.008	0.026455	0.016
5162	chr6	27236324	27236425	-0.11576	0.231521	54	151343	151344	2	22234	0.010582	0.008	0.026455	0.016
1803	chr12	67461558	67461690	-0.115672	0.231344	10	302642	302643	2	18029	0.010582	0.008	0.026455	0.016
4052	chr20	43933383	43933556	-0.115657	0.231315	39	439949	439950	2	4706	0.010582	0.008	0.026455	0.016
5059	chr5	179588440	179588551	-0.115613	0.231226	53	145624	145625	2	4141	0.010582	0.008	0.026455	0.016
2880	chr17	37379606	37380697	-0.115529	0.231057	17	387528	387529	2	19299	0.010582	0.008	0.026455	0.016
5363	chr6	41703970	41704003	-0.11552	0.231041	54	165825	165826	2	22234	0.010582	0.008	0.026455	0.016
2572	chr16	49732376	49732567	-0.11549	0.23098	15	366340	366341	2	10792	0.010582	0.008	0.026455	0.016
5764	chr7	129143037	129143261	-0.115318	0.230636	58	202675	202676	2	16590	0.010582	0.008	0.026455	0.016
3440	chr19	49658797	49658913	-0.115269	0.230539	31	429064	429065	2	12661	0.010582	0.008	0.026455	0.016
3993	chr20	749581	749620	-0.115249	0.230499	36	434386	434387	2	1554	0.010582	0.008	0.026455	0.016
4498	chr3	183993368	183993394	-0.115122	0.230244	48	100339	100340	2	12871	0.010582	0.008	0.026455	0.016
774	chr1	221063484	221064388	-0.11505	0.230099	3	40370	40371	2	18093	0.015873	0.008	0.026455	0.016
1395	chr11	64863232	64863373	-0.115	0.23	8	277159	277160	2	17066	0.015873	0.008	0.026455	0.016
5000	chr5	159625590	159625613	-0.114977	0.229954	52	141861	141862	2	13252	0.015873	0.008	0.026455	0.016
4195	chr22	29707524	29707585	-0.114778	0.229557	46	450927	450928	2	8278	0.015873	0.008	0.026455	0.016
1925	chr12	131188144	131188247	-0.114722	0.229443	10	312240	312241	2	18029	0.015873	0.008	0.026455	0.016
4564	chr4	1550089	1550194	-0.114702	0.229405	49	104616	104617	2	8050	0.015873	0.008	0.026455	0.016
303	chr1	24528833	24542899	-0.1147	0.229401	1	11094	11095	2	24496	0.015873	0.008	0.026455	0.016
2553	chr16	30572929	30573013	-0.114631	0.229263	14	364698	364699	2	10399	0.015873	0.008	0.026455	0.016
5585	chr7	25893925	25894005	-0.114607	0.229214	57	188106	188107	2	12173	0.015873	0.008	0.026455	0.016
5505	chr6	168435914	168435923	-0.114581	0.229162	56	179595	179596	2	7930	0.015873	0.008	0.026455	0.016
5918	chr8	22011646	22013694	-0.11457	0.229141	59	214235	214236	2	7875	0.015873	0.008	0.026455	0.016
2017	chr13	51416749	51417469	-0.114544	0.229089	11	319354	319355	2	11807	0.015873	0.008	0.026455	0.016
5369	chr6	43214396	43214495	-0.114499	0.228998	54	166436	166437	2	22234	0.015873	0.008	0.026455	0.016
6122	chr9	34457440	34457500	-0.114473	0.228945	64	231234	231235	2	1069	0.015873	0.008	0.026455	0.016
5759	chr7	128550812	128550860	-0.114469	0.228938	58	202497	202498	2	16590	0.015873	0.008	0.026455	0.016
4103	chr20	62178498	62178744	-0.114416	0.228832	39	443576	443577	2	4706	0.021164	0.008	0.031746	0.016
3126	chr17	79361650	79361742	-0.114392	0.228784	17	401459	401460	2	19299	0.021164	0.008	0.031746	0.016
6017	chr8	67975874	67975880	-0.114344	0.228688	60	220056	220057	2	12268	0.021164	0.008	0.031746	0.016
2063	chr13	113292824	113292951	-0.114268	0.228536	11	324433	324434	2	11807	0.021164	0.008	0.031746	0.016
5638	chr7	47783848	47783949	-0.11424	0.228481	57	192046	192047	2	12173	0.021164	0.008	0.031746	0.016
932	chr10	43837992	43838112	-0.114165	0.22833	5	246193	246194	2	17103	0.021164	0.008	0.031746	0.016
4888	chr5	110062729	110062837	-0.11412	0.22824	52	134075	134076	2	13252	0.021164	0.008	0.031746	0.016
4780	chr5	3787906	3787915	-0.114106	0.228211	51	125459	125460	2	6041	0.021164	0.008	0.031746	0.016
6142	chr9	43525320	43525948	-0.113943	0.227886	64	231925	231926	2	1069	0.021164	0.008	0.031746	0.016
4200	chr22	30868156	30868167	-0.113905	0.22781	46	451257	451258	2	8278	0.021164	0.008	0.031746	0.016
1994	chr13	29069941	29070056	-0.113869	0.227739	11	316432	316433	2	11807	0.021164	0.008	0.031746	0.016
2987	chr17	48422933	48422990	-0.113866	0.227732	17	392827	392828	2	19299	0.021164	0.008	0.031746	0.016
4916	chr5	132166663	132167176	-0.113831	0.227662	52	136273	136274	2	13252	0.021164	0.008	0.031746	0.016
1432	chr11	69785905	69794856	-0.113697	0.227395	8	280369	280370	2	17066	0.021164	0.008	0.031746	0.016
1545	chr11	120177486	120187999	-0.113684	0.227368	8	287726	287727	2	17066	0.021164	0.008	0.031746	0.016
5844	chr7	157405010	157405010	-0.143937	0.143937	58	208480	208480	1	16590	0.010582	0.008	0.111111	0.028
1694	chr12	30322730	30322730	-0.143922	0.143922	9	295832	295832	1	5633	0.010582	0.008	0.111111	0.028
3694	chr2	88771031	88771031	-0.143921	0.143921	33	58339	58339	1	4446	0.010582	0.008	0.111111	0.028
955	chr10	48965159	48965159	-0.143849	0.143849	5	246997	246997	1	17103	0.010582	0.008	0.111111	0.028
735	chr1	204346839	204346839	-0.143812	0.143812	3	37742	37742	1	18093	0.010582	0.008	0.111111	0.028
3582	chr2	20190349	20190349	-0.14381	0.14381	32	48821	48821	1	8753	0.010582	0.008	0.111111	0.028
2458	chr15	99790901	99790901	-0.143779	0.143779	13	354805	354805	1	14722	0.010582	0.008	0.111111	0.028
5908	chr8	21905599	21905599	-0.143743	0.143743	59	214121	214121	1	7875	0.010582	0.008	0.111111	0.028
4067	chr20	47001709	47001709	-0.143731	0.143731	39	440689	440689	1	4706	0.010582	0.008	0.111111	0.028
5584	chr7	25893245	25893245	-0.143714	0.143714	57	188103	188103	1	12173	0.010582	0.008	0.111111	0.028
4160	chr21	47469679	47469679	-0.143705	0.143705	45	447962	447962	1	3759	0.010582	0.008	0.111111	0.028
3384	chr19	42827690	42827690	-0.143694	0.143694	31	425849	425849	1	12661	0.010582	0.008	0.111111	0.028
2338	chr15	65203541	65203541	-0.143688	0.143688	13	347918	347918	1	14722	0.010582	0.008	0.111111	0.028
5988	chr8	49776492	49776492	-0.143672	0.143672	60	218205	218205	1	12268	0.010582	0.008	0.111111	0.028
5351	chr6	39760776	39760776	-0.143664	0.143664	54	165369	165369	1	22234	0.010582	0.008	0.111111	0.028
3557	chr2	9894335	9894335	-0.143645	0.143645	32	47550	47550	1	8753	0.010582	0.008	0.111111	0.028
4298	chr3	12328740	12328740	-0.143635	0.143635	47	80311	80311	1	11446	0.010582	0.008	0.111111	0.028
975	chr10	71169083	71169083	-0.143621	0.143621	5	248957	248957	1	17103	0.010582	0.008	0.111111	0.028
5361	chr6	41473517	41473517	-0.143616	0.143616	54	165715	165715	1	22234	0.010582	0.008	0.111111	0.028
5690	chr7	80549171	80549171	-0.143579	0.143579	58	195955	195955	1	16590	0.010582	0.008	0.111111	0.028
1277	chr11	18130049	18130049	-0.143575	0.143575	6	269583	269583	1	10715	0.010582	0.008	0.111111	0.028
4187	chr22	24890330	24890330	-0.143572	0.143572	46	450265	450265	1	8278	0.010582	0.008	0.111111	0.028
4704	chr4	154144800	154144800	-0.14356	0.14356	50	119176	119176	1	11600	0.010582	0.008	0.111111	0.028
929	chr10	43746736	43746736	-0.143515	0.143515	5	246163	246163	1	17103	0.010582	0.008	0.111111	0.028
3636	chr2	45176067	45176067	-0.143514	0.143514	32	52640	52640	1	8753	0.010582	0.008	0.111111	0.028
5461	chr6	144417537	144417537	-0.14351	0.14351	56	175633	175633	1	7930	0.010582	0.008	0.111111	0.028
5143	chr6	26020421	26020421	-0.143499	0.143499	54	150559	150559	1	22234	0.010582	0.008	0.111111	0.028
1446	chr11	71954381	71954381	-0.143487	0.143487	8	281277	281277	1	17066	0.010582	0.008	0.111111	0.028
5335	chr6	36356162	36356162	-0.143438	0.143438	54	164673	164673	1	22234	0.010582	0.008	0.111111	0.028
3615	chr2	27473369	27473369	-0.143408	0.143408	32	50239	50239	1	8753	0.010582	0.008	0.111111	0.028
5046	chr5	178266175	178266175	-0.143389	0.143389	53	145000	145000	1	4141	0.010582	0.008	0.111111	0.028
489	chr1	85220088	85220088	-0.143363	0.143363	1	22399	22399	1	24496	0.010582	0.008	0.111111	0.028
2308	chr15	43786010	43786010	-0.143351	0.143351	13	344856	344856	1	14722	0.010582	0.008	0.111111	0.028
4753	chr5	496476	496476	-0.143315	0.143315	51	123206	123206	1	6041	0.010582	0.008	0.111111	0.028
2347	chr15	66420062	66420062	-0.143297	0.143297	13	348290	348290	1	14722	0.010582	0.008	0.111111	0.028
835	chr1	245812674	245812674	-0.14321	0.14321	3	44508	44508	1	18093	0.010582	0.008	0.111111	0.028
3373	chr19	41168318	41168318	-0.143191	0.143191	31	425064	425064	1	12661	0.010582	0.008	0.111111	0.028
1362	chr11	61449737	61449737	-0.143181	0.143181	8	275130	275130	1	17066	0.010582	0.008	0.111111	0.028
6023	chr8	74004928	74004928	-0.143171	0.143171	60	220582	220582	1	12268	0.010582	0.008	0.111111	0.028
4125	chr21	40816464	40816464	-0.143153	0.143153	45	446043	446043	1	3759	0.010582	0.008	0.111111	0.028
1682	chr12	15743215	15743215	-0.14314	0.14314	9	294566	294566	1	5633	0.010582	0.008	0.111111	0.028
4701	chr4	153512727	153512727	-0.143099	0.143099	50	119043	119043	1	11600	0.010582	0.008	0.111111	0.028
3157	chr18	12068363	12068363	-0.143085	0.143085	19	404671	404671	1	1282	0.010582	0.008	0.111111	0.028
4148	chr21	46404584	46404584	-0.143049	0.143049	45	447508	447508	1	3759	0.010582	0.008	0.111111	0.028
4141	chr21	45138294	45138294	-0.143047	0.143047	45	446906	446906	1	3759	0.010582	0.008	0.111111	0.028
4953	chr5	141674673	141674673	-0.142949	0.142949	52	139419	139419	1	13252	0.010582	0.008	0.111111	0.028
4054	chr20	43937155	43937155	-0.142932	0.142932	39	439965	439965	1	4706	0.010582	0.008	0.111111	0.028
6239	chr9	132948449	132948449	-0.142888	0.142888	65	236787	236787	1	7592	0.010582	0.008	0.111111	0.028
5995	chr8	54785374	54785374	-0.142876	0.142876	60	218589	218589	1	12268	0.010582	0.008	0.111111	0.028
4307	chr3	13936527	13936527	-0.142798	0.142798	47	80790	80790	1	11446	0.010582	0.008	0.111111	0.028
6078	chr8	143255449	143255449	-0.142767	0.142767	60	227399	227399	1	12268	0.010582	0.008	0.111111	0.028
3751	chr2	119068497	119068497	-0.142753	0.142753	35	61937	61937	1	20256	0.010582	0.008	0.111111	0.028
3775	chr2	121846490	121846490	-0.142726	0.142726	35	62617	62617	1	20256	0.010582	0.008	0.111111	0.028
5724	chr7	100434510	100434510	-0.142705	0.142705	58	199110	199110	1	16590	0.010582	0.008	0.111111	0.028
1108	chr10	113944114	113944114	-0.142681	0.142681	5	256537	256537	1	17103	0.010582	0.008	0.111111	0.028
3291	chr19	7929643	7929643	-0.142671	0.142671	30	414932	414932	1	12082	0.010582	0.008	0.111111	0.028
1325	chr11	46171075	46171075	-0.14267	0.14267	6	272826	272826	1	10715	0.010582	0.008	0.111111	0.028
5464	chr6	150286838	150286838	-0.142618	0.142618	56	176342	176342	1	7930	0.010582	0.008	0.111111	0.028
3697	chr2	95743038	95743038	-0.142582	0.142582	35	58632	58632	1	20256	0.010582	0.008	0.111111	0.028
151	chr1	6265220	6265220	-0.142579	0.142579	1	4853	4853	1	24496	0.010582	0.008	0.111111	0.028
649	chr1	159557632	159557632	-0.142578	0.142578	3	31817	31817	1	18093	0.010582	0.008	0.111111	0.028
4830	chr5	54455955	54455955	-0.142525	0.142525	52	129234	129234	1	13252	0.010582	0.008	0.111111	0.028
2711	chr16	89666000	89666000	-0.142507	0.142507	15	376203	376203	1	10792	0.010582	0.008	0.111111	0.028
4193	chr22	27831818	27831818	-0.142458	0.142458	46	450676	450676	1	8278	0.010582	0.008	0.111111	0.028
295	chr1	24195347	24195347	-0.142452	0.142452	1	10993	10993	1	24496	0.010582	0.008	0.111111	0.028
534	chr1	112938339	112938339	-0.142404	0.142404	2	25737	25737	1	2637	0.010582	0.008	0.111111	0.028
3672	chr2	74148310	74148310	-0.142399	0.142399	33	56575	56575	1	4446	0.010582	0.008	0.111111	0.028
4278	chr22	50987527	50987527	-0.142381	0.142381	46	456373	456373	1	8278	0.010582	0.008	0.111111	0.028
5150	chr6	26577414	26577414	-0.142372	0.142372	54	151096	151096	1	22234	0.010582	0.008	0.111111	0.028
2694	chr16	88152486	88152486	-0.142352	0.142352	15	374465	374465	1	10792	0.010582	0.008	0.111111	0.028
5021	chr5	172727569	172727569	-0.142346	0.142346	53	143346	143346	1	4141	0.010582	0.008	0.111111	0.028
5166	chr6	27483069	27483069	-0.142319	0.142319	54	151476	151476	1	22234	0.010582	0.008	0.111111	0.028
5863	chr8	1707413	1707413	-0.142308	0.142308	59	211095	211095	1	7875	0.010582	0.008	0.111111	0.028
6205	chr9	126135169	126135169	-0.142305	0.142305	65	235483	235483	1	7592	0.010582	0.008	0.111111	0.028
978	chr10	71560231	71560231	-0.14226	0.14226	5	249050	249050	1	17103	0.010582	0.008	0.111111	0.028
3038	chr17	63590575	63590575	-0.142256	0.142256	17	395616	395616	1	19299	0.010582	0.008	0.111111	0.028
540	chr1	115055124	115055124	-0.142249	0.142249	2	26171	26171	1	2637	0.010582	0.008	0.111111	0.028
3181	chr18	34834690	34834690	-0.142239	0.142239	22	406224	406224	1	619	0.010582	0.008	0.111111	0.028
6213	chr9	128819105	128819105	-0.142228	0.142228	65	235792	235792	1	7592	0.010582	0.008	0.111111	0.028
4903	chr5	130344188	130344188	-0.142211	0.142211	52	135840	135840	1	13252	0.010582	0.008	0.111111	0.028
2182	chr14	92303622	92303622	-0.142195	0.142195	12	335682	335682	1	14509	0.010582	0.008	0.111111	0.028
5387	chr6	64281439	64281439	-0.142186	0.142186	55	168489	168489	1	4780	0.010582	0.008	0.111111	0.028
1470	chr11	86086005	86086005	-0.142183	0.142183	8	283391	283391	1	17066	0.010582	0.008	0.111111	0.028
2820	chr17	26242737	26242737	-0.142174	0.142174	17	384539	384539	1	19299	0.010582	0.008	0.111111	0.028
5930	chr8	23262159	23262159	-0.142168	0.142168	59	214768	214768	1	7875	0.010582	0.008	0.111111	0.028
4117	chr21	36041334	36041334	-0.142128	0.142128	45	445404	445404	1	3759	0.010582	0.008	0.111111	0.028
746	chr1	206786180	206786180	-0.142106	0.142106	3	38398	38398	1	18093	0.010582	0.008	0.111111	0.028
3244	chr19	1268008	1268008	-0.142102	0.142102	30	410516	410516	1	12082	0.010582	0.008	0.111111	0.028
3016	chr17	57297518	57297518	-0.142084	0.142084	17	394220	394220	1	19299	0.010582	0.008	0.111111	0.028
5054	chr5	178753803	178753803	-0.142012	0.142012	53	145221	145221	1	4141	0.010582	0.008	0.111111	0.028
6217	chr9	129379319	129379319	-0.141981	0.141981	65	235868	235868	1	7592	0.010582	0.008	0.111111	0.028
3522	chr2	1051107	1051107	-0.141967	0.141967	32	45714	45714	1	8753	0.010582	0.008	0.111111	0.028
1746	chr12	52596367	52596367	-0.141965	0.141965	10	298942	298942	1	18029	0.010582	0.008	0.111111	0.028
2273	chr15	31108938	31108938	-0.141958	0.141958	13	342468	342468	1	14722	0.010582	0.008	0.111111	0.028
711	chr1	201159906	201159906	-0.141875	0.141875	3	36685	36685	1	18093	0.010582	0.008	0.111111	0.028
3090	chr17	74864205	74864205	-0.141875	0.141875	17	398325	398325	1	19299	0.010582	0.008	0.111111	0.028
3474	chr19	54493114	54493114	-0.141863	0.141863	31	431607	431607	1	12661	0.010582	0.008	0.111111	0.028
264	chr1	19284087	19284087	-0.141829	0.141829	1	9441	9441	1	24496	0.010582	0.008	0.111111	0.028
4301	chr3	13245693	13245693	-0.141783	0.141783	47	80585	80585	1	11446	0.010582	0.008	0.111111	0.028
1867	chr12	111468036	111468036	-0.141751	0.141751	10	307270	307270	1	18029	0.010582	0.008	0.111111	0.028
5080	chr6	1321767	1321767	-0.141744	0.141744	54	146516	146516	1	22234	0.010582	0.008	0.111111	0.028
1762	chr12	53199284	53199284	-0.141741	0.141741	10	299203	299203	1	18029	0.010582	0.008	0.111111	0.028
4506	chr3	184320734	184320734	-0.141677	0.141677	48	100564	100564	1	12871	0.010582	0.008	0.111111	0.028
1567	chr11	124933814	124933814	-0.141664	0.141664	8	288716	288716	1	17066	0.010582	0.008	0.111111	0.028
1866	chr12	111358446	111358446	-0.141663	0.141663	10	307249	307249	1	18029	0.010582	0.008	0.111111	0.028
216	chr1	14928945	14928945	-0.141647	0.141647	1	7803	7803	1	24496	0.010582	0.008	0.111111	0.028
1609	chr11	132814660	132814660	-0.141609	0.141609	8	290217	290217	1	17066	0.010582	0.008	0.111111	0.028
2754	chr17	7080538	7080538	-0.1416	0.1416	16	380012	380012	1	7696	0.010582	0.008	0.111111	0.028
1539	chr11	119846564	119846564	-0.141576	0.141576	8	287631	287631	1	17066	0.010582	0.008	0.111111	0.028
289	chr1	23105148	23105148	-0.141567	0.141567	1	10605	10605	1	24496	0.010582	0.008	0.111111	0.028
1167	chr10	133251574	133251574	-0.141564	0.141564	5	260500	260500	1	17103	0.010582	0.008	0.111111	0.028
1215	chr11	1785631	1785631	-0.141553	0.141553	6	264978	264978	1	10715	0.010582	0.008	0.111111	0.028
2640	chr16	75286009	75286009	-0.14153	0.14153	15	370958	370958	1	10792	0.010582	0.008	0.111111	0.028
3447	chr19	50222957	50222957	-0.141516	0.141516	31	429501	429501	1	12661	0.010582	0.008	0.111111	0.028
1009	chr10	85997314	85997314	-0.14151	0.14151	5	251452	251452	1	17103	0.010582	0.008	0.111111	0.028
1243	chr11	6677919	6677919	-0.141466	0.141466	6	267503	267503	1	10715	0.010582	0.008	0.111111	0.028
1287	chr11	31128660	31128660	-0.141457	0.141457	6	270766	270766	1	10715	0.010582	0.008	0.111111	0.028
871	chr10	5882576	5882576	-0.141395	0.141395	4	241650	241650	1	6308	0.010582	0.008	0.111111	0.028
6240	chr9	133312912	133312912	-0.141354	0.141354	65	236815	236815	1	7592	0.010582	0.008	0.111111	0.028
3590	chr2	23633680	23633680	-0.141351	0.141351	32	49118	49118	1	8753	0.010582	0.008	0.111111	0.028
2790	chr17	16474839	16474839	-0.141351	0.141351	16	382664	382664	1	7696	0.010582	0.008	0.111111	0.028
1455	chr11	74950764	74950764	-0.141333	0.141333	8	282003	282003	1	17066	0.010582	0.008	0.111111	0.028
180	chr1	8277080	8277080	-0.141314	0.141314	1	5738	5738	1	24496	0.010582	0.008	0.111111	0.028
5796	chr7	150498843	150498843	-0.141251	0.141251	58	206026	206026	1	16590	0.010582	0.008	0.111111	0.028
1261	chr11	11862611	11862611	-0.141213	0.141213	6	268549	268549	1	10715	0.010582	0.008	0.111111	0.028
3306	chr19	13127873	13127873	-0.141191	0.141191	30	417702	417702	1	12082	0.010582	0.008	0.111111	0.028
1350	chr11	60718568	60718568	-0.141144	0.141144	8	274841	274841	1	17066	0.010582	0.008	0.111111	0.028
3956	chr2	237163447	237163447	-0.141002	0.141002	35	76009	76009	1	20256	0.010582	0.008	0.111111	0.028
1032	chr10	93805682	93805682	-0.140949	0.140949	5	252526	252526	1	17103	0.010582	0.008	0.111111	0.028
2789	chr17	16257223	16257223	-0.140912	0.140912	16	382554	382554	1	7696	0.010582	0.008	0.111111	0.028
2588	chr16	55326700	55326700	-0.140896	0.140896	15	367112	367112	1	10792	0.010582	0.008	0.111111	0.028
3984	chr2	242716801	242716801	-0.140896	0.140896	35	78467	78467	1	20256	0.010582	0.008	0.111111	0.028
1712	chr12	48336164	48336164	-0.140871	0.140871	10	297350	297350	1	18029	0.010582	0.008	0.111111	0.028
229	chr1	16390468	16390468	-0.140861	0.140861	1	8360	8360	1	24496	0.010582	0.008	0.111111	0.028
3718	chr2	102234418	102234418	-0.140855	0.140855	35	60034	60034	1	20256	0.010582	0.008	0.111111	0.028
36	chr19	11353996	11353996	0.140855	0.140855	30	416509	416509	1	12082	0.010582	0.008	0.111111	0.028
1307	chr11	43983977	43983977	-0.140855	0.140855	6	272135	272135	1	10715	0.010582	0.008	0.111111	0.028
3221	chr18	76324738	76324738	-0.140714	0.140714	29	408662	408662	1	1308	0.010582	0.008	0.111111	0.028
18	chr11	4701824	4701824	0.140696	0.140696	6	266983	266983	1	10715	0.010582	0.008	0.111111	0.028
2967	chr17	46685448	46685448	-0.140693	0.140693	17	391904	391904	1	19299	0.010582	0.008	0.111111	0.028
347	chr1	32264315	32264315	-0.140644	0.140644	1	13600	13600	1	24496	0.010582	0.008	0.111111	0.028
2231	chr14	103541561	103541561	-0.140619	0.140619	12	338764	338764	1	14509	0.010582	0.008	0.111111	0.028
3109	chr17	77893746	77893746	-0.140596	0.140596	17	399938	399938	1	19299	0.010582	0.008	0.111111	0.028
265	chr1	19339051	19339051	-0.140585	0.140585	1	9449	9449	1	24496	0.010582	0.008	0.111111	0.028
550	chr1	118727658	118727658	-0.140575	0.140575	2	26784	26784	1	2637	0.010582	0.008	0.111111	0.028
3987	chr2	242810927	242810927	-0.140573	0.140573	35	78593	78593	1	20256	0.010582	0.008	0.111111	0.028
1260	chr11	10750890	10750890	-0.140564	0.140564	6	268411	268411	1	10715	0.010582	0.008	0.111111	0.028
2038	chr13	103346811	103346811	-0.140558	0.140558	11	322563	322563	1	11807	0.010582	0.008	0.111111	0.028
2892	chr17	38518520	38518520	-0.140543	0.140543	17	388153	388153	1	19299	0.010582	0.008	0.111111	0.028
266	chr1	19393870	19393870	-0.140527	0.140527	1	9454	9454	1	24496	0.010582	0.008	0.111111	0.028
1733	chr12	50356869	50356869	-0.140526	0.140526	10	298235	298235	1	18029	0.010582	0.008	0.111111	0.028
3164	chr18	14146627	14146627	-0.140502	0.140502	19	405020	405020	1	1282	0.010582	0.008	0.111111	0.028
2087	chr14	23835595	23835595	-0.140449	0.140449	12	327411	327411	1	14509	0.010582	0.008	0.111111	0.028
581	chr1	148193658	148193658	-0.140436	0.140436	3	27871	27871	1	18093	0.010582	0.008	0.111111	0.028
5463	chr6	150070202	150070202	-0.140427	0.140427	56	176231	176231	1	7930	0.010582	0.008	0.111111	0.028
4979	chr5	151150029	151150029	-0.140426	0.140426	52	140937	140937	1	13252	0.010582	0.008	0.111111	0.028
5022	chr5	172757276	172757276	-0.140423	0.140423	53	143382	143382	1	4141	0.010582	0.008	0.111111	0.028
2569	chr16	48656724	48656724	-0.140396	0.140396	15	366199	366199	1	10792	0.010582	0.008	0.111111	0.028
6136	chr9	37024153	37024153	-0.140392	0.140392	64	231673	231673	1	1069	0.010582	0.008	0.111111	0.028
5078	chr6	1145589	1145589	-0.140336	0.140336	54	146480	146480	1	22234	0.010582	0.008	0.111111	0.028
6049	chr8	102514634	102514634	-0.140289	0.140289	60	223240	223240	1	12268	0.010582	0.008	0.111111	0.028
1607	chr11	131630648	131630648	-0.140285	0.140285	8	290058	290058	1	17066	0.010582	0.008	0.111111	0.028
3953	chr2	235403141	235403141	-0.140257	0.140257	35	75446	75446	1	20256	0.010582	0.008	0.111111	0.028
3263	chr19	2491825	2491825	-0.140198	0.140198	30	411836	411836	1	12082	0.010582	0.008	0.111111	0.028
6110	chr9	4300432	4300432	-0.140182	0.140182	61	230299	230299	1	484	0.010582	0.008	0.111111	0.028
6256	chr9	136392285	136392285	-0.140163	0.140163	65	237526	237526	1	7592	0.010582	0.008	0.111111	0.028
4077	chr20	49640589	49640589	-0.140162	0.140162	39	441152	441152	1	4706	0.010582	0.008	0.111111	0.028
3013	chr17	56769430	56769430	-0.14014	0.14014	17	394131	394131	1	19299	0.010582	0.008	0.111111	0.028
2298	chr15	41252147	41252147	-0.140129	0.140129	13	344166	344166	1	14722	0.010582	0.008	0.111111	0.028
5732	chr7	102985504	102985504	-0.140127	0.140127	58	200040	200040	1	16590	0.010582	0.008	0.111111	0.028
533	chr1	112530294	112530294	-0.140123	0.140123	2	25705	25705	1	2637	0.010582	0.008	0.111111	0.028
5859	chr8	740043	740043	-0.140072	0.140072	59	210236	210236	1	7875	0.010582	0.008	0.111111	0.028
3027	chr17	59554746	59554746	-0.140044	0.140044	17	394715	394715	1	19299	0.010582	0.008	0.111111	0.028
3279	chr19	4607540	4607540	-0.140024	0.140024	30	413376	413376	1	12082	0.010582	0.008	0.111111	0.028
4942	chr5	139174529	139174529	-0.140006	0.140006	52	137901	137901	1	13252	0.010582	0.008	0.111111	0.028
2516	chr16	6976709	6976709	-0.139987	0.139987	14	360724	360724	1	10399	0.010582	0.008	0.111111	0.028
5280	chr6	32164801	32164801	-0.139933	0.139933	54	160557	160557	1	22234	0.010582	0.008	0.111111	0.028
3659	chr2	71062570	71062570	-0.139895	0.139895	33	55854	55854	1	4446	0.010582	0.008	0.111111	0.028
1332	chr11	57232556	57232556	-0.139888	0.139888	8	273983	273983	1	17066	0.010582	0.008	0.111111	0.028
2043	chr13	110768493	110768493	-0.139839	0.139839	11	323097	323097	1	11807	0.010582	0.008	0.111111	0.028
6	chr1	149147625	149147625	0.139831	0.139831	3	27970	27970	1	18093	0.010582	0.008	0.111111	0.028
5996	chr8	54935605	54935605	-0.139803	0.139803	60	218636	218636	1	12268	0.010582	0.008	0.111111	0.028
1601	chr11	130470658	130470658	-0.139783	0.139783	8	289923	289923	1	17066	0.010582	0.008	0.111111	0.028
712	chr1	201253537	201253537	-0.139782	0.139782	3	36712	36712	1	18093	0.010582	0.008	0.111111	0.028
2573	chr16	49872492	49872492	-0.139766	0.139766	15	366367	366367	1	10792	0.010582	0.008	0.111111	0.028
1578	chr11	125952694	125952694	-0.139762	0.139762	8	288989	288989	1	17066	0.010582	0.008	0.111111	0.028
3845	chr2	171551893	171551893	-0.139727	0.139727	35	67029	67029	1	20256	0.010582	0.008	0.111111	0.028
495	chr1	86081680	86081680	-0.139708	0.139708	1	22607	22607	1	24496	0.010582	0.008	0.111111	0.028
3670	chr2	73150236	73150236	-0.139702	0.139702	33	56304	56304	1	4446	0.010582	0.008	0.111111	0.028
1606	chr11	131564481	131564481	-0.139694	0.139694	8	290048	290048	1	17066	0.010582	0.008	0.111111	0.028
3063	chr17	72429636	72429636	-0.139624	0.139624	17	396837	396837	1	19299	0.010582	0.008	0.111111	0.028
591	chr1	149908781	149908781	-0.139605	0.139605	3	28216	28216	1	18093	0.010582	0.008	0.111111	0.028
4824	chr5	43034043	43034043	-0.139585	0.139585	51	128547	128547	1	6041	0.010582	0.008	0.111111	0.028
755	chr1	210446261	210446261	-0.13955	0.13955	3	39057	39057	1	18093	0.010582	0.008	0.111111	0.028
6006	chr8	57351067	57351067	-0.139538	0.139538	60	218966	218966	1	12268	0.010582	0.008	0.111111	0.028
1323	chr11	45922184	45922184	-0.13953	0.13953	6	272749	272749	1	10715	0.010582	0.008	0.111111	0.028
231	chr1	16400754	16400754	-0.139492	0.139492	1	8375	8375	1	24496	0.010582	0.008	0.111111	0.028
105	chr1	1398028	1398028	-0.139478	0.139478	1	1160	1160	1	24496	0.010582	0.008	0.111111	0.028
2241	chr14	104436057	104436057	-0.139458	0.139458	12	339196	339196	1	14509	0.010582	0.008	0.111111	0.028
3077	chr17	74100132	74100132	-0.139438	0.139438	17	397934	397934	1	19299	0.010582	0.008	0.111111	0.028
2918	chr17	41924577	41924577	-0.139402	0.139402	17	389930	389930	1	19299	0.010582	0.008	0.111111	0.028
5462	chr6	147523200	147523200	-0.139285	0.139285	56	175897	175897	1	7930	0.010582	0.008	0.111111	0.028
1216	chr11	1854368	1854368	-0.139273	0.139273	6	265017	265017	1	10715	0.010582	0.008	0.111111	0.028
2321	chr15	53101548	53101548	-0.139256	0.139256	13	346277	346277	1	14722	0.010582	0.008	0.111111	0.028
2293	chr15	40730161	40730161	-0.139248	0.139248	13	343867	343867	1	14722	0.010582	0.008	0.111111	0.028
4071	chr20	47937607	47937607	-0.139245	0.139245	39	440827	440827	1	4706	0.010582	0.008	0.111111	0.028
752	chr1	209749962	209749962	-0.139221	0.139221	3	38884	38884	1	18093	0.010582	0.008	0.111111	0.028
2397	chr15	78634235	78634235	-0.139214	0.139214	13	351191	351191	1	14722	0.010582	0.008	0.111111	0.028
2326	chr15	60197332	60197332	-0.139175	0.139175	13	346962	346962	1	14722	0.010582	0.008	0.111111	0.028
1144	chr10	126851326	126851326	-0.139109	0.139109	5	259027	259027	1	17103	0.010582	0.008	0.111111	0.028
4495	chr3	183542176	183542176	-0.139099	0.139099	48	100113	100113	1	12871	0.010582	0.008	0.111111	0.028
6054	chr8	111073225	111073225	-0.139097	0.139097	60	224053	224053	1	12268	0.010582	0.008	0.111111	0.028
2054	chr13	112861507	112861507	-0.139063	0.139063	11	324198	324198	1	11807	0.010582	0.008	0.111111	0.028
6072	chr8	142446785	142446785	-0.139059	0.139059	60	227199	227199	1	12268	0.010582	0.008	0.111111	0.028
4622	chr4	41879262	41879262	-0.139049	0.139049	49	110555	110555	1	8050	0.010582	0.008	0.111111	0.028
759	chr1	211688020	211688020	-0.139037	0.139037	3	39216	39216	1	18093	0.010582	0.008	0.111111	0.028
723	chr1	202679993	202679993	-0.138926	0.138926	3	37167	37167	1	18093	0.010582	0.008	0.111111	0.028
4032	chr20	34895979	34895979	-0.138882	0.138882	38	438569	438569	1	2226	0.010582	0.008	0.111111	0.028
5870	chr8	4853437	4853437	-0.138812	0.138812	59	211757	211757	1	7875	0.010582	0.008	0.111111	0.028
2135	chr14	70327025	70327025	-0.138723	0.138723	12	332770	332770	1	14509	0.010582	0.008	0.111111	0.028
475	chr1	63249199	63249213	-0.11358	0.34074	1	20619	20621	3	24496	0.015873	0.012	0.015873	0.012
1868	chr12	111757886	111758506	-0.113317	0.339951	10	307354	307356	3	18029	0.015873	0.012	0.015873	0.012
4768	chr5	1726145	1726243	-0.112019	0.336056	51	124575	124577	3	6041	0.015873	0.012	0.015873	0.012
3628	chr2	39470725	39470750	-0.111706	0.335118	32	51842	51844	3	8753	0.015873	0.012	0.015873	0.012
524	chr1	110254709	110254835	-0.1112	0.333601	2	25084	25086	3	2637	0.015873	0.012	0.015873	0.012
206	chr1	11040367	11042161	-0.110798	0.332395	1	6883	6885	3	24496	0.015873	0.012	0.015873	0.012
4625	chr4	46126066	46126253	-0.110579	0.331738	49	110784	110786	3	8050	0.015873	0.012	0.015873	0.012
5421	chr6	106546744	106546754	-0.110082	0.330245	55	171487	171489	3	4780	0.015873	0.012	0.015873	0.012
4334	chr3	42977889	42977953	-0.109835	0.329504	47	83924	83926	3	11446	0.015873	0.012	0.015873	0.012
861	chr10	2815189	2815429	-0.109781	0.329343	4	240914	240916	3	6308	0.015873	0.012	0.015873	0.012
325	chr1	27287282	27287541	-0.10948	0.328439	1	12198	12200	3	24496	0.015873	0.012	0.015873	0.012
3274	chr19	3831293	3831646	-0.109262	0.327786	30	412813	412815	3	12082	0.015873	0.012	0.015873	0.012
5571	chr7	16505589	16505602	-0.10906	0.327181	57	186975	186977	3	12173	0.015873	0.012	0.015873	0.012
2590	chr16	55794595	55794910	-0.10871	0.326129	15	367217	367219	3	10792	0.015873	0.012	0.015873	0.012
5211	chr6	29795501	29795583	-0.108572	0.325717	54	153786	153788	3	22234	0.015873	0.012	0.015873	0.012
5830	chr7	155289972	155294404	-0.108335	0.325004	58	207402	207404	3	16590	0.015873	0.012	0.015873	0.012
3413	chr19	47139338	47139391	-0.113577	0.227154	31	427680	427681	2	12661	0.026455	0.012	0.031746	0.016
393	chr1	41248209	41248881	-0.113557	0.227113	1	16238	16239	2	24496	0.026455	0.012	0.031746	0.016
5487	chr6	164255524	164255857	-0.113536	0.227072	56	178466	178467	2	7930	0.026455	0.012	0.031746	0.016
3696	chr2	95537405	95537475	-0.113393	0.226785	35	58575	58576	2	20256	0.026455	0.012	0.031746	0.016
4929	chr5	134875554	134878149	-0.113379	0.226758	52	136949	136950	2	13252	0.026455	0.012	0.031746	0.016
4029	chr20	34653477	34653573	-0.113263	0.226525	38	438522	438523	2	2226	0.026455	0.012	0.031746	0.016
3937	chr2	233252706	233253024	-0.11324	0.226479	35	74848	74849	2	20256	0.026455	0.012	0.031746	0.016
1321	chr11	45825483	45825485	-0.113215	0.226429	6	272674	272675	2	10715	0.026455	0.012	0.031746	0.016
2388	chr15	76484379	76484473	-0.113193	0.226386	13	350747	350748	2	14722	0.026455	0.012	0.031746	0.016
4837	chr5	63461216	63461232	-0.113183	0.226366	52	130081	130082	2	13252	0.026455	0.012	0.031746	0.016
1129	chr10	120102309	120102359	-0.113138	0.226275	5	257588	257589	2	17103	0.026455	0.012	0.031746	0.016
4876	chr5	80529067	80529100	-0.113096	0.226193	52	132174	132175	2	13252	0.026455	0.012	0.031746	0.016
5852	chr7	158789849	158790006	-0.113063	0.226126	58	209750	209751	2	16590	0.031746	0.012	0.037037	0.016
5849	chr7	158363265	158363414	-0.113046	0.226093	58	209528	209529	2	16590	0.031746	0.012	0.037037	0.016
3555	chr2	9286050	9286157	-0.112953	0.225905	32	47384	47385	2	8753	0.031746	0.012	0.037037	0.016
4949	chr5	141152021	141160077	-0.112934	0.225867	52	139259	139260	2	13252	0.031746	0.012	0.037037	0.016
4341	chr3	46608056	46608069	-0.112915	0.22583	47	84720	84721	2	11446	0.031746	0.012	0.037037	0.016
1818	chr12	94070475	94070578	-0.112896	0.225792	10	304536	304537	2	18029	0.031746	0.012	0.037037	0.016
4690	chr4	132896579	132896736	-0.112834	0.225668	50	117501	117502	2	11600	0.031746	0.012	0.037037	0.016
4201	chr22	30960857	30960881	-0.112769	0.225538	46	451294	451295	2	8278	0.031746	0.012	0.037037	0.016
4488	chr3	180588198	180588228	-0.11276	0.22552	48	99709	99710	2	12871	0.031746	0.012	0.037037	0.016
192	chr1	10698313	10698719	-0.11275	0.225501	1	6662	6663	2	24496	0.031746	0.012	0.037037	0.016
4376	chr3	71804139	71804142	-0.11274	0.22548	47	89453	89454	2	11446	0.031746	0.012	0.037037	0.016
3527	chr2	1595498	1595734	-0.112443	0.224887	32	45909	45910	2	8753	0.031746	0.012	0.037037	0.016
1020	chr10	88422978	88425627	-0.112315	0.224629	5	251677	251678	2	17103	0.031746	0.012	0.037037	0.016
4240	chr22	42469976	42470101	-0.11228	0.22456	46	454025	454026	2	8278	0.031746	0.012	0.037037	0.016
1568	chr11	125009657	125010728	-0.112276	0.224552	8	288744	288745	2	17066	0.031746	0.012	0.037037	0.016
2085	chr14	23623480	23623663	-0.112273	0.224546	12	327305	327306	2	14509	0.031746	0.012	0.037037	0.016
1213	chr11	1689429	1689526	-0.112111	0.224222	6	264899	264900	2	10715	0.031746	0.012	0.037037	0.016
3734	chr2	108905173	108905320	-0.112103	0.224205	35	60807	60808	2	20256	0.031746	0.012	0.037037	0.016
1171	chr10	133892406	133892464	-0.112007	0.224013	5	260802	260803	2	17103	0.031746	0.012	0.037037	0.016
5792	chr7	150019955	150020025	-0.111959	0.223917	58	205795	205796	2	16590	0.031746	0.012	0.037037	0.016
5992	chr8	53326922	53327058	-0.111942	0.223884	60	218427	218428	2	12268	0.031746	0.012	0.037037	0.016
5781	chr7	142494213	142494244	-0.11192	0.22384	58	204800	204801	2	16590	0.031746	0.012	0.037037	0.016
3842	chr2	169769501	169769616	-0.11169	0.223381	35	66811	66812	2	20256	0.031746	0.012	0.037037	0.016
6143	chr9	45737537	45763353	-0.111628	0.223256	64	231972	231973	2	1069	0.031746	0.012	0.037037	0.016
3399	chr19	45848320	45849853	-0.111422	0.222844	31	426932	426933	2	12661	0.031746	0.012	0.037037	0.016
4828	chr5	54281336	54281362	-0.111016	0.222031	52	129211	129212	2	13252	0.031746	0.012	0.037037	0.016
4635	chr4	55143269	55143557	-0.110959	0.221918	50	111569	111570	2	11600	0.031746	0.012	0.037037	0.016
1935	chr12	132293329	132293388	-0.11094	0.221881	10	312793	312794	2	18029	0.031746	0.012	0.037037	0.016
3258	chr19	1796437	1796985	-0.11089	0.221781	30	411122	411123	2	12082	0.031746	0.012	0.037037	0.016
2970	chr17	46712052	46712086	-0.110584	0.221168	17	391988	391989	2	19299	0.037037	0.012	0.042328	0.016
515	chr1	103574469	103574523	-0.110512	0.221025	1	24459	24460	2	24496	0.037037	0.012	0.042328	0.016
3214	chr18	72125359	72125544	-0.110498	0.220995	29	408154	408155	2	1308	0.037037	0.012	0.042328	0.016
346	chr1	32169274	32169568	-0.110435	0.220869	1	13522	13523	2	24496	0.037037	0.012	0.042328	0.016
5767	chr7	129845574	129845597	-0.110351	0.220702	58	202861	202862	2	16590	0.037037	0.012	0.042328	0.016
4681	chr4	121991645	121991672	-0.110341	0.220682	50	116745	116746	2	11600	0.037037	0.012	0.042328	0.016
2238	chr14	103691799	103691834	-0.110243	0.220486	12	338871	338872	2	14509	0.037037	0.012	0.042328	0.016
2243	chr14	104662402	104662468	-0.110241	0.220482	12	339335	339336	2	14509	0.037037	0.012	0.042328	0.016
1546	chr11	120387622	120387832	-0.110139	0.220278	8	287787	287788	2	17066	0.037037	0.012	0.042328	0.016
1351	chr11	60775831	60776124	-0.110082	0.220165	8	274863	274864	2	17066	0.037037	0.012	0.042328	0.016
1249	chr11	8053246	8053420	-0.109998	0.219997	6	267770	267771	2	10715	0.037037	0.012	0.042328	0.016
2965	chr17	46681362	46681401	-0.109906	0.219812	17	391886	391887	2	19299	0.037037	0.012	0.042328	0.016
4523	chr3	193987651	193987757	-0.109851	0.219701	48	101863	101864	2	12871	0.042328	0.012	0.047619	0.016
4583	chr4	4250665	4250746	-0.109838	0.219675	49	106309	106310	2	8050	0.042328	0.012	0.047619	0.016
1827	chr12	96350519	96350605	-0.109799	0.219598	10	304908	304909	2	18029	0.042328	0.012	0.047619	0.016
3823	chr2	150444762	150444834	-0.109764	0.219528	35	65267	65268	2	20256	0.042328	0.012	0.047619	0.016
1178	chr10	134622540	134622602	-0.109743	0.219486	5	261734	261735	2	17103	0.042328	0.012	0.047619	0.016
1522	chr11	117668288	117668336	-0.109634	0.219267	8	286752	286753	2	17066	0.042328	0.012	0.047619	0.016
2584	chr16	54619969	54620055	-0.109521	0.219042	15	367019	367020	2	10792	0.042328	0.012	0.047619	0.016
5898	chr8	16860088	16860121	-0.109328	0.218656	59	213476	213477	2	7875	0.042328	0.012	0.047619	0.016
901	chr10	22623213	22623460	-0.10913	0.21826	4	243921	243922	2	6308	0.042328	0.012	0.047619	0.016
5576	chr7	21208923	21208954	-0.109121	0.218241	57	187440	187441	2	12173	0.042328	0.012	0.047619	0.016
3250	chr19	1313527	1313642	-0.109116	0.218232	30	410594	410595	2	12082	0.042328	0.012	0.047619	0.016
71	chr5	140810805	140810920	0.109079	0.218159	52	139088	139089	2	13252	0.042328	0.012	0.047619	0.016
4440	chr3	133615241	133615597	-0.109074	0.218148	48	95073	95074	2	12871	0.042328	0.012	0.047619	0.016
5926	chr8	22561445	22561719	-0.109049	0.218097	59	214542	214543	2	7875	0.042328	0.012	0.047619	0.016
5416	chr6	103780364	103780468	-0.109038	0.218075	55	171282	171283	2	4780	0.042328	0.012	0.047619	0.016
3079	chr17	74463585	74463681	-0.108989	0.217979	17	398110	398111	2	19299	0.042328	0.012	0.047619	0.016
3134	chr17	79920530	79920595	-0.108931	0.217862	17	402172	402173	2	19299	0.042328	0.012	0.047619	0.016
1183	chr10	134838333	134838506	-0.108904	0.217808	5	262117	262118	2	17103	0.042328	0.012	0.047619	0.016
1304	chr11	39183312	39183366	-0.108838	0.217677	6	271859	271860	2	10715	0.042328	0.012	0.047619	0.016
276	chr1	21901166	21901260	-0.108564	0.217128	1	10211	10212	2	24496	0.042328	0.012	0.047619	0.016
2739	chr17	4546058	4546450	-0.10856	0.217121	16	379100	379101	2	7696	0.042328	0.012	0.047619	0.016
565	chr1	146713959	146713996	-0.108146	0.216292	3	27647	27648	2	18093	0.042328	0.012	0.047619	0.016
1890	chr12	118454026	118454133	-0.108106	0.216211	10	308865	308866	2	18029	0.042328	0.012	0.047619	0.016
4676	chr4	104123084	104123084	-0.138675	0.138675	50	115383	115383	1	11600	0.015873	0.012	0.116402	0.032
5190	chr6	28829197	28829197	-0.138635	0.138635	54	152507	152507	1	22234	0.015873	0.012	0.116402	0.032
5956	chr8	38592365	38592365	-0.13859	0.13859	59	216939	216939	1	7875	0.015873	0.012	0.116402	0.032
3121	chr17	79282893	79282893	-0.13858	0.13858	17	401381	401381	1	19299	0.015873	0.012	0.116402	0.032
5811	chr7	150943825	150943825	-0.13857	0.13857	58	206454	206454	1	16590	0.015873	0.012	0.116402	0.032
4093	chr20	61506981	61506981	-0.138549	0.138549	39	443051	443051	1	4706	0.015873	0.012	0.116402	0.032
6150	chr9	81871809	81871809	-0.138536	0.138536	65	232527	232527	1	7592	0.015873	0.012	0.116402	0.032
6106	chr8	145755756	145755756	-0.13852	0.13852	60	229716	229716	1	12268	0.015873	0.012	0.116402	0.032
4668	chr4	87814065	87814065	-0.138514	0.138514	50	114187	114187	1	11600	0.015873	0.012	0.116402	0.032
2502	chr16	3304449	3304449	-0.138503	0.138503	14	359630	359630	1	10399	0.015873	0.012	0.116402	0.032
4109	chr21	18985641	18985641	-0.138484	0.138484	41	444422	444422	1	262	0.015873	0.012	0.116402	0.032
3540	chr2	3131293	3131293	-0.138483	0.138483	32	46345	46345	1	8753	0.015873	0.012	0.116402	0.032
2728	chr17	2454989	2454989	-0.13848	0.13848	16	378261	378261	1	7696	0.015873	0.012	0.116402	0.032
629	chr1	156592342	156592342	-0.138475	0.138475	3	31180	31180	1	18093	0.015873	0.012	0.116402	0.032
6270	chr9	139636493	139636493	-0.138473	0.138473	65	238733	238733	1	7592	0.015873	0.012	0.116402	0.032
5262	chr6	32016336	32016336	-0.138472	0.138472	54	159485	159485	1	22234	0.015873	0.012	0.116402	0.032
2280	chr15	32934004	32934004	-0.138454	0.138454	13	342742	342742	1	14722	0.015873	0.012	0.116402	0.032
4271	chr22	50165512	50165512	-0.138434	0.138434	46	455734	455734	1	8278	0.015873	0.012	0.116402	0.032
4656	chr4	77356416	77356416	-0.13838	0.13838	50	113063	113063	1	11600	0.015873	0.012	0.116402	0.032
3066	chr17	72915784	72915784	-0.138377	0.138377	17	397065	397065	1	19299	0.015873	0.012	0.116402	0.032
937	chr10	44754714	44754714	-0.138358	0.138358	5	246437	246437	1	17103	0.015873	0.012	0.116402	0.032
2419	chr15	83477712	83477712	-0.138342	0.138342	13	352039	352039	1	14722	0.015873	0.012	0.116402	0.032
2301	chr15	41803428	41803428	-0.138329	0.138329	13	344315	344315	1	14722	0.015873	0.012	0.116402	0.032
3062	chr17	72426469	72426469	-0.138293	0.138293	17	396821	396821	1	19299	0.015873	0.012	0.116402	0.032
465	chr1	57983368	57983368	-0.138287	0.138287	1	20078	20078	1	24496	0.015873	0.012	0.116402	0.032
1405	chr11	66838934	66838934	-0.138282	0.138282	8	278756	278756	1	17066	0.015873	0.012	0.116402	0.032
1063	chr10	101076238	101076238	-0.138279	0.138279	5	253928	253928	1	17103	0.015873	0.012	0.116402	0.032
6218	chr9	129431627	129431627	-0.138262	0.138262	65	235885	235885	1	7592	0.015873	0.012	0.116402	0.032
4988	chr5	154429562	154429562	-0.138215	0.138215	52	141321	141321	1	13252	0.015873	0.012	0.116402	0.032
982	chr10	72027576	72027576	-0.138201	0.138201	5	249202	249202	1	17103	0.015873	0.012	0.116402	0.032
532	chr1	112438321	112438321	-0.138155	0.138155	2	25687	25687	1	2637	0.015873	0.012	0.116402	0.032
3570	chr2	11273901	11273901	-0.138134	0.138134	32	47990	47990	1	8753	0.015873	0.012	0.116402	0.032
3666	chr2	71832543	71832543	-0.138073	0.138073	33	56146	56146	1	4446	0.015873	0.012	0.116402	0.032
726	chr1	203123144	203123144	-0.138064	0.138064	3	37370	37370	1	18093	0.015873	0.012	0.116402	0.032
2587	chr16	55021073	55021073	-0.138038	0.138038	15	367089	367089	1	10792	0.015873	0.012	0.116402	0.032
1130	chr10	121633447	121633447	-0.138031	0.138031	5	257902	257902	1	17103	0.015873	0.012	0.116402	0.032
3938	chr2	233284661	233284661	-0.138024	0.138024	35	74870	74870	1	20256	0.015873	0.012	0.116402	0.032
2697	chr16	88254988	88254988	-0.138014	0.138014	15	374541	374541	1	10792	0.015873	0.012	0.116402	0.032
1740	chr12	52208899	52208899	-0.137958	0.137958	10	298693	298693	1	18029	0.015873	0.012	0.116402	0.032
1679	chr12	14924953	14924953	-0.137945	0.137945	9	294447	294447	1	5633	0.015873	0.012	0.116402	0.032
4349	chr3	48631958	48631958	-0.13792	0.13792	47	85399	85399	1	11446	0.015873	0.012	0.116402	0.032
811	chr1	229366001	229366001	-0.137913	0.137913	3	42186	42186	1	18093	0.015873	0.012	0.116402	0.032
1274	chr11	17520223	17520223	-0.137907	0.137907	6	269427	269427	1	10715	0.015873	0.012	0.116402	0.032
3538	chr2	2295969	2295969	-0.13788	0.13788	32	46196	46196	1	8753	0.015873	0.012	0.116402	0.032
5851	chr7	158766061	158766061	-0.137875	0.137875	58	209723	209723	1	16590	0.015873	0.012	0.116402	0.032
989	chr10	73565966	73565966	-0.137833	0.137833	5	249585	249585	1	17103	0.015873	0.012	0.116402	0.032
209	chr1	11714218	11714218	-0.137832	0.137832	1	7085	7085	1	24496	0.015873	0.012	0.116402	0.032
1512	chr11	116371188	116371188	-0.137831	0.137831	8	286408	286408	1	17066	0.015873	0.012	0.116402	0.032
718	chr1	201987158	201987158	-0.137807	0.137807	3	37013	37013	1	18093	0.015873	0.012	0.116402	0.032
5946	chr8	29205555	29205555	-0.137797	0.137797	59	215856	215856	1	7875	0.015873	0.012	0.116402	0.032
2292	chr15	40615100	40615100	-0.137747	0.137747	13	343783	343783	1	14722	0.015873	0.012	0.116402	0.032
366	chr1	38022359	38022359	-0.137678	0.137678	1	15209	15209	1	24496	0.015873	0.012	0.116402	0.032
2887	chr17	38024146	38024146	-0.13766	0.13766	17	387848	387848	1	19299	0.015873	0.012	0.116402	0.032
5149	chr6	26556829	26556829	-0.1376	0.1376	54	151080	151080	1	22234	0.015873	0.012	0.116402	0.032
484	chr1	68759259	68759259	-0.137586	0.137586	1	21421	21421	1	24496	0.015873	0.012	0.116402	0.032
5512	chr6	170210649	170210649	-0.137578	0.137578	56	180629	180629	1	7930	0.015873	0.012	0.116402	0.032
4227	chr22	38713874	38713874	-0.137379	0.137379	46	452828	452828	1	8278	0.015873	0.012	0.116402	0.032
4304	chr3	13742034	13742034	-0.137366	0.137366	47	80748	80748	1	11446	0.015873	0.012	0.116402	0.032
6117	chr9	19926448	19926448	-0.13736	0.13736	63	230825	230825	1	368	0.015873	0.012	0.116402	0.032
1485	chr11	102068599	102068599	-0.137348	0.137348	8	284608	284608	1	17066	0.015873	0.012	0.116402	0.032
2701	chr16	88482626	88482626	-0.137291	0.137291	15	374693	374693	1	10792	0.015873	0.012	0.116402	0.032
5524	chr6	170559169	170559169	-0.137285	0.137285	56	180877	180877	1	7930	0.015873	0.012	0.116402	0.032
3876	chr2	202904337	202904337	-0.137251	0.137251	35	70719	70719	1	20256	0.015873	0.012	0.116402	0.032
4687	chr4	123300658	123300658	-0.137224	0.137224	50	116947	116947	1	11600	0.015873	0.012	0.116402	0.032
2021	chr13	51797646	51797646	-0.137184	0.137184	11	319425	319425	1	11807	0.015873	0.012	0.116402	0.032
3592	chr2	23786588	23786588	-0.13716	0.13716	32	49168	49168	1	8753	0.015873	0.012	0.116402	0.032
3074	chr17	73717736	73717736	-0.137115	0.137115	17	397602	397602	1	19299	0.015873	0.012	0.116402	0.032
1550	chr11	120619307	120619307	-0.137082	0.137082	8	287827	287827	1	17066	0.015873	0.012	0.116402	0.032
5933	chr8	23656074	23656074	-0.137058	0.137058	59	214905	214905	1	7875	0.015873	0.012	0.116402	0.032
906	chr10	26222654	26222654	-0.137	0.137	4	244315	244315	1	6308	0.015873	0.012	0.116402	0.032
3620	chr2	30213458	30213458	-0.136968	0.136968	32	50835	50835	1	8753	0.015873	0.012	0.116402	0.032
4251	chr22	43817384	43817384	-0.136963	0.136963	46	454467	454467	1	8278	0.015873	0.012	0.116402	0.032
4259	chr22	46067137	46067137	-0.13696	0.13696	46	454900	454900	1	8278	0.015873	0.012	0.116402	0.032
6167	chr9	96623674	96623674	-0.136867	0.136867	65	233433	233433	1	7592	0.015873	0.012	0.116402	0.032
3960	chr2	238394933	238394933	-0.136834	0.136834	35	76226	76226	1	20256	0.015873	0.012	0.116402	0.032
3726	chr2	105797369	105797369	-0.136827	0.136827	35	60421	60421	1	20256	0.015873	0.012	0.116402	0.032
3973	chr2	241079766	241079766	-0.13674	0.13674	35	77450	77450	1	20256	0.015873	0.012	0.116402	0.032
1413	chr11	68079681	68079681	-0.136735	0.136735	8	279524	279524	1	17066	0.015873	0.012	0.116402	0.032
2141	chr14	71277141	71277141	-0.136733	0.136733	12	332943	332943	1	14509	0.015873	0.012	0.116402	0.032
2568	chr16	48644408	48644408	-0.136694	0.136694	15	366195	366195	1	10792	0.015873	0.012	0.116402	0.032
2171	chr14	81422160	81422160	-0.13668	0.13668	12	334682	334682	1	14509	0.015873	0.012	0.116402	0.032
4682	chr4	122376685	122376685	-0.136576	0.136576	50	116792	116792	1	11600	0.015873	0.012	0.116402	0.032
1749	chr12	52628105	52628105	-0.136514	0.136514	10	298967	298967	1	18029	0.015873	0.012	0.116402	0.032
3834	chr2	162103682	162103682	-0.136491	0.136491	35	66256	66256	1	20256	0.015873	0.012	0.116402	0.032
3671	chr2	73384389	73384389	-0.136476	0.136476	33	56376	56376	1	4446	0.015873	0.012	0.116402	0.032
2703	chr16	88511822	88511822	-0.136436	0.136436	15	374733	374733	1	10792	0.015873	0.012	0.116402	0.032
3141	chr17	80673958	80673958	-0.136412	0.136412	17	403040	403040	1	19299	0.015873	0.012	0.116402	0.032
2648	chr16	80966860	80966860	-0.136365	0.136365	15	371474	371474	1	10792	0.015873	0.012	0.116402	0.032
6200	chr9	124982834	124982834	-0.136362	0.136362	65	235336	235336	1	7592	0.015873	0.012	0.116402	0.032
5702	chr7	90896701	90896701	-0.136315	0.136315	58	196663	196663	1	16590	0.015873	0.012	0.116402	0.032
5165	chr6	27390890	27390890	-0.136314	0.136314	54	151434	151434	1	22234	0.015873	0.012	0.116402	0.032
1222	chr11	2193187	2193187	-0.136291	0.136291	6	265541	265541	1	10715	0.015873	0.012	0.116402	0.032
5901	chr8	20161947	20161947	-0.136263	0.136263	59	213986	213986	1	7875	0.015873	0.012	0.116402	0.032
2737	chr17	4503171	4503171	-0.136251	0.136251	16	379071	379071	1	7696	0.015873	0.012	0.116402	0.032
434	chr1	48381824	48381824	-0.136238	0.136238	1	18466	18466	1	24496	0.015873	0.012	0.116402	0.032
2708	chr16	89114919	89114919	-0.136229	0.136229	15	375531	375531	1	10792	0.015873	0.012	0.116402	0.032
4444	chr3	134126698	134126698	-0.1362	0.1362	48	95189	95189	1	12871	0.015873	0.012	0.116402	0.032
5210	chr6	29795411	29795411	-0.136198	0.136198	54	153783	153783	1	22234	0.015873	0.012	0.116402	0.032
3039	chr17	65242892	65242892	-0.136187	0.136187	17	395816	395816	1	19299	0.015873	0.012	0.116402	0.032
4171	chr22	19512712	19512712	-0.136167	0.136167	46	448890	448890	1	8278	0.015873	0.012	0.116402	0.032
3241	chr19	1009172	1009172	-0.136149	0.136149	30	410192	410192	1	12082	0.015873	0.012	0.116402	0.032
6171	chr9	98274853	98274853	-0.136114	0.136114	65	233644	233644	1	7592	0.015873	0.012	0.116402	0.032
3231	chr19	384251	384251	-0.136106	0.136106	30	409495	409495	1	12082	0.015873	0.012	0.116402	0.032
1854	chr12	108983234	108983234	-0.136085	0.136085	10	306539	306539	1	18029	0.015873	0.012	0.116402	0.032
3190	chr18	44498341	44498341	-0.135996	0.135996	25	406605	406605	1	1595	0.015873	0.012	0.116402	0.032
1893	chr12	119715090	119715090	-0.135963	0.135963	10	309039	309039	1	18029	0.015873	0.012	0.116402	0.032
3533	chr2	1821101	1821101	-0.13596	0.13596	32	46054	46054	1	8753	0.015873	0.012	0.116402	0.032
5551	chr7	2705189	2705189	-0.135955	0.135955	57	184444	184444	1	12173	0.015873	0.012	0.116402	0.032
2596	chr16	56654264	56654264	-0.135941	0.135941	15	367392	367392	1	10792	0.015873	0.012	0.116402	0.032
253	chr1	17900032	17900032	-0.135904	0.135904	1	9067	9067	1	24496	0.015873	0.012	0.116402	0.032
3800	chr2	131577425	131577425	-0.135891	0.135891	35	63782	63782	1	20256	0.015873	0.012	0.116402	0.032
3627	chr2	39186885	39186885	-0.135886	0.135886	32	51804	51804	1	8753	0.015873	0.012	0.116402	0.032
4568	chr4	2049057	2049057	-0.135818	0.135818	49	105074	105074	1	8050	0.015873	0.012	0.116402	0.032
6252	chr9	135419611	135419611	-0.135741	0.135741	65	237238	237238	1	7592	0.015873	0.012	0.116402	0.032
2310	chr15	45407818	45407818	-0.135731	0.135731	13	345187	345187	1	14722	0.015873	0.012	0.116402	0.032
1825	chr12	96018480	96018480	-0.135706	0.135706	10	304832	304832	1	18029	0.015873	0.012	0.116402	0.032
410	chr1	43995379	43995379	-0.135698	0.135698	1	17056	17056	1	24496	0.015873	0.012	0.116402	0.032
139	chr1	3620218	3620218	-0.135694	0.135694	1	4035	4035	1	24496	0.015873	0.012	0.116402	0.032
2856	chr17	34079998	34079998	-0.135685	0.135685	17	386464	386464	1	19299	0.015873	0.012	0.116402	0.032
4	chr1	149145082	149145082	0.135673	0.135673	3	27962	27962	1	18093	0.015873	0.012	0.116402	0.032
3050	chr17	71783345	71783345	-0.135641	0.135641	17	396635	396635	1	19299	0.015873	0.012	0.116402	0.032
344	chr1	32014363	32014363	-0.135619	0.135619	1	13448	13448	1	24496	0.015873	0.012	0.116402	0.032
3846	chr2	171669275	171669275	-0.135558	0.135558	35	67088	67088	1	20256	0.015873	0.012	0.116402	0.032
606	chr1	152333423	152333423	-0.135555	0.135555	3	29161	29161	1	18093	0.015873	0.012	0.116402	0.032
2168	chr14	80677688	80677688	-0.135553	0.135553	12	334641	334641	1	14509	0.015873	0.012	0.116402	0.032
3814	chr2	132429793	132429793	-0.135533	0.135533	35	64043	64043	1	20256	0.015873	0.012	0.116402	0.032
5196	chr6	28832537	28832537	-0.135528	0.135528	54	152579	152579	1	22234	0.015873	0.012	0.116402	0.032
424	chr1	46966189	46966189	-0.135523	0.135523	1	18108	18108	1	24496	0.015873	0.012	0.116402	0.032
2700	chr16	88454883	88454883	-0.135509	0.135509	15	374658	374658	1	10792	0.015873	0.012	0.116402	0.032
5531	chr7	520489	520489	-0.135474	0.135474	57	181361	181361	1	12173	0.015873	0.012	0.116402	0.032
2381	chr15	74534692	74534692	-0.135473	0.135473	13	350008	350008	1	14722	0.015873	0.012	0.116402	0.032
651	chr1	159869960	159869960	-0.135451	0.135451	3	31890	31890	1	18093	0.015873	0.012	0.116402	0.032
6044	chr8	101662628	101662628	-0.135446	0.135446	60	223051	223051	1	12268	0.015873	0.012	0.116402	0.032
383	chr1	40154614	40154614	-0.13542	0.13542	1	15871	15871	1	24496	0.015873	0.012	0.116402	0.032
4466	chr3	149374763	149374763	-0.135372	0.135372	48	97006	97006	1	12871	0.015873	0.012	0.116402	0.032
1346	chr11	60382923	60382923	-0.135299	0.135299	8	274698	274698	1	17066	0.015873	0.012	0.116402	0.032
1614	chr11	133658113	133658113	-0.135283	0.135283	8	290330	290330	1	17066	0.015873	0.012	0.116402	0.032
2883	chr17	37893005	37893005	-0.135246	0.135246	17	387800	387800	1	19299	0.015873	0.012	0.116402	0.032
4248	chr22	43166281	43166281	-0.135205	0.135205	46	454283	454283	1	8278	0.015873	0.012	0.116402	0.032
304	chr1	24621673	24621673	-0.135148	0.135148	1	11098	11098	1	24496	0.015873	0.012	0.116402	0.032
2871	chr17	36811232	36811232	-0.135116	0.135116	17	387206	387206	1	19299	0.015873	0.012	0.116402	0.032
2357	chr15	69590937	69590937	-0.135115	0.135115	13	349011	349011	1	14722	0.015873	0.012	0.116402	0.032
4074	chr20	49621088	49621088	-0.13509	0.13509	39	441131	441131	1	4706	0.015873	0.012	0.116402	0.032
3093	chr17	75243679	75243679	-0.135079	0.135079	17	398494	398494	1	19299	0.015873	0.012	0.116402	0.032
4917	chr5	132667181	132667181	-0.135047	0.135047	52	136363	136363	1	13252	0.015873	0.012	0.116402	0.032
2614	chr16	58282922	58282922	-0.135037	0.135037	15	368029	368029	1	10792	0.015873	0.012	0.116402	0.032
2716	chr17	1134911	1134911	-0.135012	0.135012	16	377496	377496	1	7696	0.015873	0.012	0.116402	0.032
4214	chr22	37215996	37215996	-0.135011	0.135011	46	452212	452212	1	8278	0.015873	0.012	0.116402	0.032
902	chr10	22766081	22766081	-0.135005	0.135005	4	243978	243978	1	6308	0.015873	0.012	0.116402	0.032
3328	chr19	19730175	19730175	-0.134976	0.134976	30	420879	420879	1	12082	0.015873	0.012	0.116402	0.032
1864	chr12	111284228	111284228	-0.134932	0.134932	10	307230	307230	1	18029	0.015873	0.012	0.116402	0.032
5688	chr7	75909905	75909905	-0.134871	0.134871	58	195440	195440	1	16590	0.015873	0.012	0.116402	0.032
4948	chr5	139743303	139743303	-0.134871	0.134871	52	138064	138064	1	13252	0.015873	0.012	0.116402	0.032
1785	chr12	54611928	54611928	-0.134815	0.134815	10	300180	300180	1	18029	0.015873	0.012	0.116402	0.032
5718	chr7	98424289	98424289	-0.134815	0.134815	58	197956	197956	1	16590	0.015873	0.012	0.116402	0.032
1644	chr12	4550927	4550927	-0.134742	0.134742	9	291982	291982	1	5633	0.015873	0.012	0.116402	0.032
2059	chr13	113099903	113099903	-0.134674	0.134674	11	324336	324336	1	11807	0.015873	0.012	0.116402	0.032
2340	chr15	65369213	65369213	-0.134631	0.134631	13	347991	347991	1	14722	0.015873	0.012	0.116402	0.032
166	chr1	7209666	7209666	-0.134483	0.134483	1	5426	5426	1	24496	0.015873	0.012	0.116402	0.032
1329	chr11	46940613	46940613	-0.134465	0.134465	6	273120	273120	1	10715	0.015873	0.012	0.116402	0.032
1665	chr12	8068627	8068627	-0.134443	0.134443	9	293227	293227	1	5633	0.015873	0.012	0.116402	0.032
4484	chr3	170625519	170625519	-0.134397	0.134397	48	98917	98917	1	12871	0.015873	0.012	0.116402	0.032
3919	chr2	223343023	223343023	-0.134366	0.134366	35	73662	73662	1	20256	0.015873	0.012	0.116402	0.032
5474	chr6	159331893	159331893	-0.134364	0.134364	56	177707	177707	1	7930	0.015873	0.012	0.116402	0.032
4642	chr4	57458955	57458955	-0.134305	0.134305	50	111875	111875	1	11600	0.015873	0.012	0.116402	0.032
5880	chr8	11296980	11296980	-0.134275	0.134275	59	212844	212844	1	7875	0.015873	0.012	0.116402	0.032
5375	chr6	43969577	43969577	-0.13422	0.13422	54	166742	166742	1	22234	0.015873	0.012	0.116402	0.032
2819	chr17	25681463	25681463	-0.134192	0.134192	17	384427	384427	1	19299	0.015873	0.012	0.116402	0.032
3272	chr19	3607608	3607608	-0.134184	0.134184	30	412601	412601	1	12082	0.015873	0.012	0.116402	0.032
437	chr1	49243472	49243472	-0.134178	0.134178	1	18555	18555	1	24496	0.015873	0.012	0.116402	0.032
765	chr1	214398483	214398483	-0.134096	0.134096	3	39691	39691	1	18093	0.015873	0.012	0.116402	0.032
4556	chr4	1027885	1027885	-0.134084	0.134084	49	104020	104020	1	8050	0.015873	0.012	0.116402	0.032
4276	chr22	50918361	50918361	-0.134077	0.134077	46	456274	456274	1	8278	0.015873	0.012	0.116402	0.032
5635	chr7	45927824	45927824	-0.134025	0.134025	57	191795	191795	1	12173	0.015873	0.012	0.116402	0.032
5983	chr8	49456262	49456262	-0.133987	0.133987	60	218126	218126	1	12268	0.015873	0.012	0.116402	0.032
1257	chr11	8931473	8931473	-0.133947	0.133947	6	267985	267985	1	10715	0.015873	0.012	0.116402	0.032
2203	chr14	100029763	100029763	-0.133939	0.133939	12	337082	337082	1	14509	0.015873	0.012	0.116402	0.032
6108	chr9	2241688	2241688	-0.133889	0.133889	61	230209	230209	1	484	0.015873	0.012	0.116402	0.032
3695	chr2	88817360	88817360	-0.133827	0.133827	33	58342	58342	1	4446	0.015873	0.012	0.116402	0.032
3756	chr2	120396872	120396872	-0.133809	0.133809	35	62228	62228	1	20256	0.015873	0.012	0.116402	0.032
2923	chr17	42248062	42248062	-0.133805	0.133805	17	390134	390134	1	19299	0.015873	0.012	0.116402	0.032
4232	chr22	40082316	40082316	-0.1338	0.1338	46	453405	453405	1	8278	0.015873	0.012	0.116402	0.032
3752	chr2	119564329	119564329	-0.13379	0.13379	35	61969	61969	1	20256	0.015873	0.012	0.116402	0.032
4130	chr21	43135973	43135973	-0.133767	0.133767	45	446261	446261	1	3759	0.015873	0.012	0.116402	0.032
4519	chr3	192289293	192289293	-0.133753	0.133753	48	101600	101600	1	12871	0.015873	0.012	0.116402	0.032
5515	chr6	170411909	170411909	-0.133749	0.133749	56	180714	180714	1	7930	0.015873	0.012	0.116402	0.032
6053	chr8	110658029	110658029	-0.133743	0.133743	60	224014	224014	1	12268	0.015873	0.012	0.116402	0.032
2594	chr16	56624886	56624886	-0.13374	0.13374	15	367371	367371	1	10792	0.015873	0.012	0.116402	0.032
1049	chr10	98924236	98924236	-0.133735	0.133735	5	253417	253417	1	17103	0.015873	0.012	0.116402	0.032
4605	chr4	17781880	17781880	-0.133727	0.133727	49	108905	108905	1	8050	0.015873	0.012	0.116402	0.032
2735	chr17	4480083	4480083	-0.133672	0.133672	16	379047	379047	1	7696	0.015873	0.012	0.116402	0.032
3417	chr19	48102118	48102118	-0.133662	0.133662	31	428110	428110	1	12661	0.015873	0.012	0.116402	0.032
1092	chr10	104628846	104628846	-0.133652	0.133652	5	255535	255535	1	17103	0.015873	0.012	0.116402	0.032
1018	chr10	88391658	88391658	-0.133544	0.133544	5	251662	251662	1	17103	0.015873	0.012	0.116402	0.032
1832	chr12	99193806	99193806	-0.13353	0.13353	10	305211	305211	1	18029	0.015873	0.012	0.116402	0.032
3745	chr2	113914442	113914442	-0.133527	0.133527	35	61534	61534	1	20256	0.015873	0.012	0.116402	0.032
5661	chr7	64336120	64336120	-0.13352	0.13352	58	193648	193648	1	16590	0.015873	0.012	0.116402	0.032
1993	chr13	28372843	28372843	-0.133516	0.133516	11	316202	316202	1	11807	0.015873	0.012	0.116402	0.032
2629	chr16	68677364	68677364	-0.133511	0.133511	15	369596	369596	1	10792	0.015873	0.012	0.116402	0.032
5118	chr6	10431475	10431475	-0.133507	0.133507	54	148433	148433	1	22234	0.015873	0.012	0.116402	0.032
2374	chr15	74046708	74046708	-0.133459	0.133459	13	349790	349790	1	14722	0.015873	0.012	0.116402	0.032
6149	chr9	79791169	79791169	-0.133458	0.133458	65	232461	232461	1	7592	0.015873	0.012	0.116402	0.032
4336	chr3	43899898	43899898	-0.133436	0.133436	47	84069	84069	1	11446	0.015873	0.012	0.116402	0.032
2896	chr17	39211041	39211041	-0.133431	0.133431	17	388400	388400	1	19299	0.015873	0.012	0.116402	0.032
278	chr1	21934726	21947437	-0.107791	0.323373	1	10228	10230	3	24496	0.021164	0.016	0.021164	0.016
2042	chr13	110522149	110522297	-0.106957	0.320872	11	323074	323076	3	11807	0.021164	0.016	0.021164	0.016
1964	chr13	22615145	22615334	-0.106365	0.319096	11	315204	315206	3	11807	0.021164	0.016	0.021164	0.016
5240	chr6	31034042	31038842	-0.105834	0.317502	54	156604	156606	3	22234	0.021164	0.016	0.021164	0.016
1026	chr10	88727830	88728078	-0.104087	0.312262	5	251774	251776	3	17103	0.021164	0.016	0.021164	0.016
328	chr1	27683351	27683501	-0.103034	0.309101	1	12357	12359	3	24496	0.021164	0.016	0.021164	0.016
5523	chr6	170557582	170557976	-0.10234	0.307021	56	180871	180873	3	7930	0.021164	0.016	0.021164	0.016
4473	chr3	156848137	156848265	-0.108019	0.216037	48	97850	97851	2	12871	0.047619	0.016	0.047619	0.016
4810	chr5	37833969	37834102	-0.107928	0.215856	51	127949	127950	2	6041	0.047619	0.016	0.047619	0.016
5910	chr8	21914287	21914524	-0.107906	0.215813	59	214137	214138	2	7875	0.047619	0.016	0.047619	0.016
1517	chr11	116706051	116706090	-0.107883	0.215766	8	286505	286506	2	17066	0.047619	0.016	0.047619	0.016
232	chr1	16539013	16539088	-0.107879	0.215759	1	8452	8453	2	24496	0.047619	0.016	0.047619	0.016
4223	chr22	38201690	38201848	-0.10784	0.215679	46	452573	452574	2	8278	0.047619	0.016	0.047619	0.016
6124	chr9	34625963	34625963	-0.133394	0.133394	64	231290	231290	1	1069	0.021164	0.016	0.121693	0.032
2457	chr15	99603018	99603018	-0.133389	0.133389	13	354761	354761	1	14722	0.021164	0.016	0.121693	0.032
3042	chr17	69029659	69029659	-0.133379	0.133379	17	396272	396272	1	19299	0.021164	0.016	0.121693	0.032
2803	chr17	19648718	19648718	-0.133346	0.133346	16	383759	383759	1	7696	0.021164	0.016	0.121693	0.032
3539	chr2	2791584	2791584	-0.133342	0.133342	32	46280	46280	1	8753	0.021164	0.016	0.121693	0.032
1191	chr10	135010532	135010532	-0.133338	0.133338	5	262448	262448	1	17103	0.021164	0.016	0.121693	0.032
736	chr1	204655244	204655244	-0.133337	0.133337	3	37830	37830	1	18093	0.021164	0.016	0.121693	0.032
2305	chr15	42349787	42349787	-0.133335	0.133335	13	344517	344517	1	14722	0.021164	0.016	0.121693	0.032
4513	chr3	187336889	187336889	-0.133335	0.133335	48	101122	101122	1	12871	0.021164	0.016	0.121693	0.032
1519	chr11	117314707	117314707	-0.13329	0.13329	8	286676	286676	1	17066	0.021164	0.016	0.121693	0.032
5669	chr7	73002468	73002468	-0.133227	0.133227	58	194649	194649	1	16590	0.021164	0.016	0.121693	0.032
3170	chr18	21243529	21243529	-0.133212	0.133212	20	405409	405409	1	572	0.021164	0.016	0.121693	0.032
588	chr1	149718671	149718671	-0.133198	0.133198	3	28114	28114	1	18093	0.021164	0.016	0.121693	0.032
5060	chr5	179588838	179588838	-0.133196	0.133196	53	145627	145627	1	4141	0.021164	0.016	0.121693	0.032
35	chr19	1275167	1275167	0.133188	0.133188	30	410541	410541	1	12082	0.021164	0.016	0.121693	0.032
2175	chr14	89017615	89017615	-0.133122	0.133122	12	335029	335029	1	14509	0.021164	0.016	0.121693	0.032
3930	chr2	232476255	232476255	-0.133059	0.133059	35	74660	74660	1	20256	0.021164	0.016	0.121693	0.032
3428	chr19	49059802	49059802	-0.133053	0.133053	31	428545	428545	1	12661	0.021164	0.016	0.121693	0.032
6059	chr8	124084365	124084365	-0.133029	0.133029	60	224848	224848	1	12268	0.021164	0.016	0.121693	0.032
638	chr1	156894534	156894534	-0.133016	0.133016	3	31442	31442	1	18093	0.021164	0.016	0.121693	0.032
4463	chr3	145879686	145879686	-0.132952	0.132952	48	96557	96557	1	12871	0.021164	0.016	0.121693	0.032
1913	chr12	129309330	129309330	-0.132927	0.132927	10	311729	311729	1	18029	0.021164	0.016	0.121693	0.032
4661	chr4	80885981	80885981	-0.132906	0.132906	50	113436	113436	1	11600	0.021164	0.016	0.121693	0.032
2184	chr14	92673517	92673517	-0.132887	0.132887	12	335758	335758	1	14509	0.021164	0.016	0.121693	0.032
5469	chr6	155315188	155315188	-0.132877	0.132877	56	176986	176986	1	7930	0.021164	0.016	0.121693	0.032
1671	chr12	13043502	13043502	-0.132851	0.132851	9	294205	294205	1	5633	0.021164	0.016	0.121693	0.032
2344	chr15	65713476	65713476	-0.132843	0.132843	13	348142	348142	1	14722	0.021164	0.016	0.121693	0.032
2218	chr14	101831067	101831067	-0.132819	0.132819	12	338048	338048	1	14509	0.021164	0.016	0.121693	0.032
4636	chr4	55523233	55523233	-0.132813	0.132813	50	111588	111588	1	11600	0.021164	0.016	0.121693	0.032
1862	chr12	110319019	110319019	-0.132795	0.132795	10	306962	306962	1	18029	0.021164	0.016	0.121693	0.032
2658	chr16	84953424	84953424	-0.132792	0.132792	15	372327	372327	1	10792	0.021164	0.016	0.121693	0.032
4084	chr20	57328883	57328883	-0.132788	0.132788	39	441895	441895	1	4706	0.021164	0.016	0.121693	0.032
2077	chr14	22005368	22005368	-0.132781	0.132781	12	326871	326871	1	14509	0.021164	0.016	0.121693	0.032
2051	chr13	112630712	112630712	-0.132762	0.132762	11	323964	323964	1	11807	0.021164	0.016	0.121693	0.032
3400	chr19	45885800	45885800	-0.132753	0.132753	31	426965	426965	1	12661	0.021164	0.016	0.121693	0.032
2870	chr17	36756043	36756043	-0.132751	0.132751	17	387195	387195	1	19299	0.021164	0.016	0.121693	0.032
3046	chr17	71308660	71308660	-0.132725	0.132725	17	396547	396547	1	19299	0.021164	0.016	0.121693	0.032
310	chr1	26250290	26250290	-0.132712	0.132712	1	11668	11668	1	24496	0.021164	0.016	0.121693	0.032
1745	chr12	52519289	52519289	-0.1327	0.1327	10	298909	298909	1	18029	0.021164	0.016	0.121693	0.032
2649	chr16	81437709	81437709	-0.132677	0.132677	15	371587	371587	1	10792	0.021164	0.016	0.121693	0.032
4702	chr4	154125208	154125208	-0.132641	0.132641	50	119160	119160	1	11600	0.021164	0.016	0.121693	0.032
801	chr1	228075423	228075423	-0.132594	0.132594	3	41598	41598	1	18093	0.021164	0.016	0.121693	0.032
6028	chr8	82542806	82542806	-0.132564	0.132564	60	221281	221281	1	12268	0.021164	0.016	0.121693	0.032
1139	chr10	125651726	125651726	-0.132549	0.132549	5	258599	258599	1	17103	0.021164	0.016	0.121693	0.032
6208	chr9	127244764	127244764	-0.132487	0.132487	65	235623	235623	1	7592	0.021164	0.016	0.121693	0.032
2786	chr17	14213225	14213225	-0.132475	0.132475	16	382266	382266	1	7696	0.021164	0.016	0.121693	0.032
4086	chr20	57618487	57618487	-0.132464	0.132464	39	442194	442194	1	4706	0.021164	0.016	0.121693	0.032
3288	chr19	6660075	6660075	-0.132456	0.132456	30	414397	414397	1	12082	0.021164	0.016	0.121693	0.032
918	chr10	35894321	35894321	-0.132393	0.132393	4	245653	245653	1	6308	0.021164	0.016	0.121693	0.032
1174	chr10	133995345	133995345	-0.132374	0.132374	5	260920	260920	1	17103	0.021164	0.016	0.121693	0.032
130	chr1	2928506	2928506	-0.132341	0.132341	1	2993	2993	1	24496	0.021164	0.016	0.121693	0.032
3634	chr2	44314289	44314289	-0.132324	0.132324	32	52455	52455	1	8753	0.021164	0.016	0.121693	0.032
3299	chr19	11565391	11565391	-0.132319	0.132319	30	416672	416672	1	12082	0.021164	0.016	0.121693	0.032
1996	chr13	31480128	31480128	-0.132318	0.132318	11	316808	316808	1	11807	0.021164	0.016	0.121693	0.032
2549	chr16	29938183	29938183	-0.132314	0.132314	14	364277	364277	1	10399	0.021164	0.016	0.121693	0.032
1978	chr13	25115530	25115530	-0.132288	0.132288	11	315614	315614	1	11807	0.021164	0.016	0.121693	0.032
4983	chr5	153489773	153489773	-0.132285	0.132285	52	141067	141067	1	13252	0.021164	0.016	0.121693	0.032
3739	chr2	112895559	112895559	-0.132278	0.132278	35	61280	61280	1	20256	0.021164	0.016	0.121693	0.032
5621	chr7	41735851	41735851	-0.132273	0.132273	57	190833	190833	1	12173	0.021164	0.016	0.121693	0.032
822	chr1	236135584	236135584	-0.132273	0.132273	3	43371	43371	1	18093	0.021164	0.016	0.121693	0.032
6119	chr9	23537355	23537355	-0.132252	0.132252	63	230900	230900	1	368	0.021164	0.016	0.121693	0.032
3663	chr2	71163123	71163123	-0.132225	0.132225	33	55940	55940	1	4446	0.021164	0.016	0.121693	0.032
4803	chr5	34452378	34452378	-0.132165	0.132165	51	127552	127552	1	6041	0.021164	0.016	0.121693	0.032
5345	chr6	37503074	37503074	-0.132164	0.132164	54	165016	165016	1	22234	0.021164	0.016	0.121693	0.032
4809	chr5	37825585	37825585	-0.13214	0.13214	51	127947	127947	1	6041	0.021164	0.016	0.121693	0.032
5897	chr8	16859833	16859833	-0.132139	0.132139	59	213474	213474	1	7875	0.021164	0.016	0.121693	0.032
5268	chr6	32076592	32076592	-0.132133	0.132133	54	159946	159946	1	22234	0.021164	0.016	0.121693	0.032
4158	chr21	47396773	47396773	-0.132121	0.132121	45	447903	447903	1	3759	0.021164	0.016	0.121693	0.032
4375	chr3	69942668	69942668	-0.132118	0.132118	47	89249	89249	1	11446	0.021164	0.016	0.121693	0.032
4312	chr3	14597418	14597418	-0.132042	0.132042	47	80944	80944	1	11446	0.021164	0.016	0.121693	0.032
4254	chr22	44682494	44682494	-0.132029	0.132029	46	454603	454603	1	8278	0.021164	0.016	0.121693	0.032
3699	chr2	96013196	96013196	-0.132023	0.132023	35	58737	58737	1	20256	0.021164	0.016	0.121693	0.032
3931	chr2	232765392	232765392	-0.132019	0.132019	35	74759	74759	1	20256	0.021164	0.016	0.121693	0.032
1663	chr12	7071814	7071814	-0.131992	0.131992	9	292961	292961	1	5633	0.021164	0.016	0.121693	0.032
5817	chr7	151433326	151433326	-0.131976	0.131976	58	206681	206681	1	16590	0.021164	0.016	0.121693	0.032
1852	chr12	108634212	108634212	-0.131955	0.131955	10	306462	306462	1	18029	0.021164	0.016	0.121693	0.032
3970	chr2	240529742	240529742	-0.131944	0.131944	35	77268	77268	1	20256	0.021164	0.016	0.121693	0.032
4826	chr5	54180170	54180170	-0.131917	0.131917	52	129202	129202	1	13252	0.021164	0.016	0.121693	0.032
5480	chr6	160554003	160554003	-0.131889	0.131889	56	178015	178015	1	7930	0.021164	0.016	0.121693	0.032
4002	chr20	3661910	3661910	-0.131882	0.131882	36	435207	435207	1	1554	0.021164	0.016	0.121693	0.032
2718	chr17	1175360	1175360	-0.131842	0.131842	16	377524	377524	1	7696	0.021164	0.016	0.121693	0.032
4328	chr3	39543515	39543515	-0.13183	0.13183	47	83402	83402	1	11446	0.021164	0.016	0.121693	0.032
5091	chr6	1616430	1616430	-0.131813	0.131813	54	146707	146707	1	22234	0.021164	0.016	0.121693	0.032
1149	chr10	128250156	128250156	-0.131801	0.131801	5	259246	259246	1	17103	0.021164	0.016	0.121693	0.032
3072	chr17	72948349	72948349	-0.131792	0.131792	17	397121	397121	1	19299	0.021164	0.016	0.121693	0.032
2068	chr13	113807930	113807930	-0.131787	0.131787	11	325219	325219	1	11807	0.021164	0.016	0.121693	0.032
1399	chr11	66233183	66233183	-0.131776	0.131776	8	278360	278360	1	17066	0.021164	0.016	0.121693	0.032
1707	chr12	42982419	42982419	-0.131747	0.131747	10	296753	296753	1	18029	0.021164	0.016	0.121693	0.032
4797	chr5	22213263	22213263	-0.131708	0.131708	51	127024	127024	1	6041	0.021164	0.016	0.121693	0.032
406	chr1	43429380	43429380	-0.131704	0.131704	1	16840	16840	1	24496	0.021164	0.016	0.121693	0.032
5057	chr5	178902699	178902699	-0.131638	0.131638	53	145274	145274	1	4141	0.021164	0.016	0.121693	0.032
3000	chr17	50961649	50961649	-0.131625	0.131625	17	393316	393316	1	19299	0.021164	0.016	0.121693	0.032
2617	chr16	65555681	65555681	-0.131604	0.131604	15	368346	368346	1	10792	0.021164	0.016	0.121693	0.032
2899	chr17	39685524	39685524	-0.131603	0.131603	17	388584	388584	1	19299	0.021164	0.016	0.121693	0.032
1779	chr12	54446279	54446279	-0.131594	0.131594	10	300063	300063	1	18029	0.021164	0.016	0.121693	0.032
4046	chr20	43029895	43029895	-0.131574	0.131574	39	439729	439729	1	4706	0.021164	0.016	0.121693	0.032
5020	chr5	172710360	172710360	-0.13156	0.13156	53	143331	143331	1	4141	0.021164	0.016	0.121693	0.032
3786	chr2	128616167	128616167	-0.131464	0.131464	35	63236	63236	1	20256	0.021164	0.016	0.121693	0.032
2532	chr16	17931006	17931006	-0.131458	0.131458	14	362166	362166	1	10399	0.021164	0.016	0.121693	0.032
1370	chr11	62455098	62455098	-0.131455	0.131455	8	275631	275631	1	17066	0.021164	0.016	0.121693	0.032
5737	chr7	107786301	107786301	-0.131441	0.131441	58	200695	200695	1	16590	0.021164	0.016	0.121693	0.032
6074	chr8	142548839	142548839	-0.131433	0.131433	60	227238	227238	1	12268	0.021164	0.016	0.121693	0.032
4410	chr3	123708030	123708030	-0.131395	0.131395	48	93010	93010	1	12871	0.021164	0.016	0.121693	0.032
3116	chr17	78387667	78387667	-0.131374	0.131374	17	400385	400385	1	19299	0.021164	0.016	0.121693	0.032
3576	chr2	16243377	16243377	-0.131345	0.131345	32	48470	48470	1	8753	0.021164	0.016	0.121693	0.032
5911	chr8	21914600	21914600	-0.131338	0.131338	59	214140	214140	1	7875	0.021164	0.016	0.121693	0.032
1688	chr12	28116451	28116451	-0.131313	0.131313	9	295667	295667	1	5633	0.021164	0.016	0.121693	0.032
1105	chr10	112404974	112404974	-0.131287	0.131287	5	256397	256397	1	17103	0.021164	0.016	0.121693	0.032
4450	chr3	138154620	138154620	-0.131275	0.131275	48	95704	95704	1	12871	0.021164	0.016	0.121693	0.032
795	chr1	226739292	226739292	-0.131207	0.131207	3	41322	41322	1	18093	0.021164	0.016	0.121693	0.032
5642	chr7	50518647	50518647	-0.131201	0.131201	57	192305	192305	1	12173	0.021164	0.016	0.121693	0.032
4967	chr5	149669368	149669368	-0.131185	0.131185	52	140468	140468	1	13252	0.021164	0.016	0.121693	0.032
3298	chr19	11534062	11534062	-0.131133	0.131133	30	416644	416644	1	12082	0.021164	0.016	0.121693	0.032
1658	chr12	6310744	6310744	-0.131126	0.131126	9	292312	292312	1	5633	0.021164	0.016	0.121693	0.032
1288	chr11	31128820	31128820	-0.131124	0.131124	6	270768	270768	1	10715	0.021164	0.016	0.121693	0.032
977	chr10	71529128	71529128	-0.131047	0.131047	5	249047	249047	1	17103	0.021164	0.016	0.121693	0.032
2484	chr16	1338434	1338434	-0.131035	0.131035	14	357303	357303	1	10399	0.021164	0.016	0.121693	0.032
1390	chr11	64412079	64412079	-0.131023	0.131023	8	276766	276766	1	17066	0.021164	0.016	0.121693	0.032
3446	chr19	50031560	50031560	-0.131011	0.131011	31	429334	429334	1	12661	0.021164	0.016	0.121693	0.032
193	chr1	10699604	10699604	-0.130973	0.130973	1	6665	6665	1	24496	0.021164	0.016	0.121693	0.032
769	chr1	218457882	218457882	-0.130946	0.130946	3	40020	40020	1	18093	0.021164	0.016	0.121693	0.032
6079	chr8	143485435	143485435	-0.130934	0.130934	60	227579	227579	1	12268	0.021164	0.016	0.121693	0.032
5856	chr8	496618	496618	-0.130923	0.130923	59	210019	210019	1	7875	0.021164	0.016	0.121693	0.032
4415	chr3	125900108	125900108	-0.130909	0.130909	48	93423	93423	1	12871	0.021164	0.016	0.121693	0.032
825	chr1	236266619	236266619	-0.130908	0.130908	3	43413	43413	1	18093	0.021164	0.016	0.121693	0.032
3698	chr2	95963179	95963179	-0.130846	0.130846	35	58712	58712	1	20256	0.021164	0.016	0.121693	0.032
1003	chr10	81634844	81634844	-0.130846	0.130846	5	251091	251091	1	17103	0.021164	0.016	0.121693	0.032
1208	chr11	843897	843897	-0.130815	0.130815	6	263960	263960	1	10715	0.021164	0.016	0.121693	0.032
5367	chr6	42878931	42878931	-0.130794	0.130794	54	166186	166186	1	22234	0.021164	0.016	0.121693	0.032
351	chr1	33772147	33772147	-0.130776	0.130776	1	14233	14233	1	24496	0.021164	0.016	0.121693	0.032
5928	chr8	22723551	22723551	-0.130769	0.130769	59	214570	214570	1	7875	0.021164	0.016	0.121693	0.032
547	chr1	116915122	116915122	-0.130761	0.130761	2	26461	26461	1	2637	0.021164	0.016	0.121693	0.032
5245	chr6	31275551	31275551	-0.130757	0.130757	54	156950	156950	1	22234	0.021164	0.016	0.121693	0.032
557	chr1	144567670	144567670	-0.130752	0.130752	3	27215	27215	1	18093	0.021164	0.016	0.121693	0.032
1617	chr11	133837711	133837711	-0.130675	0.130675	8	290425	290425	1	17066	0.021164	0.016	0.121693	0.032
5972	chr8	42064673	42064673	-0.130662	0.130662	59	217480	217480	1	7875	0.021164	0.016	0.121693	0.032
5602	chr7	29605624	29605624	-0.130662	0.130662	57	189282	189282	1	12173	0.021164	0.016	0.121693	0.032
3001	chr17	52977213	52977213	-0.130644	0.130644	17	393351	393351	1	19299	0.021164	0.016	0.121693	0.032
6260	chr9	137122886	137122886	-0.130609	0.130609	65	237758	237758	1	7592	0.021164	0.016	0.121693	0.032
5631	chr7	44348976	44348976	-0.130609	0.130609	57	191413	191413	1	12173	0.021164	0.016	0.121693	0.032
2248	chr14	104850405	104850405	-0.130587	0.130587	12	339434	339434	1	14509	0.021164	0.016	0.121693	0.032
56	chr5	140480770	140480770	0.13056	0.13056	52	138527	138527	1	13252	0.021164	0.016	0.121693	0.032
2933	chr17	42998320	42998320	-0.130498	0.130498	17	390531	390531	1	19299	0.021164	0.016	0.121693	0.032
3951	chr2	234663937	234663937	-0.13049	0.13049	35	75331	75331	1	20256	0.021164	0.016	0.121693	0.032
5606	chr7	31174468	31174468	-0.130475	0.130475	57	189651	189651	1	12173	0.021164	0.016	0.121693	0.032
5622	chr7	42278096	42278096	-0.130426	0.130426	57	190951	190951	1	12173	0.021164	0.016	0.121693	0.032
3781	chr2	127699673	127699673	-0.130363	0.130363	35	62880	62880	1	20256	0.021164	0.016	0.121693	0.032
296	chr1	24195659	24195659	-0.130361	0.130361	1	10996	10996	1	24496	0.021164	0.016	0.121693	0.032
6268	chr9	139538535	139538535	-0.130332	0.130332	65	238651	238651	1	7592	0.021164	0.016	0.121693	0.032
1402	chr11	66727149	66727149	-0.130329	0.130329	8	278707	278707	1	17066	0.021164	0.016	0.121693	0.032
1227	chr11	2884295	2884295	-0.130326	0.130326	6	266237	266237	1	10715	0.021164	0.016	0.121693	0.032
4738	chr4	186048542	186048542	-0.130315	0.130315	50	121819	121819	1	11600	0.021164	0.016	0.121693	0.032
227	chr1	16343756	16343756	-0.130304	0.130304	1	8325	8325	1	24496	0.021164	0.016	0.121693	0.032
1777	chr12	54424203	54424203	-0.130282	0.130282	10	300019	300019	1	18029	0.021164	0.016	0.121693	0.032
425	chr1	46972736	46972736	-0.130274	0.130274	1	18111	18111	1	24496	0.021164	0.016	0.121693	0.032
2858	chr17	35118924	35118924	-0.130239	0.130239	17	386769	386769	1	19299	0.021164	0.016	0.121693	0.032
878	chr10	7710179	7710179	-0.130237	0.130237	4	242039	242039	1	6308	0.021164	0.016	0.121693	0.032
2360	chr15	70326224	70326224	-0.130173	0.130173	13	349140	349140	1	14722	0.021164	0.016	0.121693	0.032
865	chr10	3282231	3282231	-0.130163	0.130163	4	241136	241136	1	6308	0.021164	0.016	0.121693	0.032
908	chr10	26681244	26681244	-0.130144	0.130144	4	244356	244356	1	6308	0.021164	0.016	0.121693	0.032
31	chr15	93790914	93790914	0.130141	0.130141	13	354063	354063	1	14722	0.021164	0.016	0.121693	0.032
208	chr1	11708792	11708792	-0.130109	0.130109	1	7073	7073	1	24496	0.021164	0.016	0.121693	0.032
2330	chr15	63261197	63261197	-0.130106	0.130106	13	347438	347438	1	14722	0.021164	0.016	0.121693	0.032
2441	chr15	93277793	93277793	-0.130081	0.130081	13	353909	353909	1	14722	0.021164	0.016	0.121693	0.032
1718	chr12	49297541	49297541	-0.130079	0.130079	10	297672	297672	1	18029	0.021164	0.016	0.121693	0.032
840	chr1	247511469	247511469	-0.130073	0.130073	3	44868	44868	1	18093	0.021164	0.016	0.121693	0.032
4699	chr4	147075042	147075042	-0.13006	0.13006	50	118541	118541	1	11600	0.021164	0.016	0.121693	0.032
4037	chr20	37275372	37275372	-0.130045	0.130045	38	439175	439175	1	2226	0.021164	0.016	0.121693	0.032
1788	chr12	56237925	56237925	-0.130031	0.130031	10	300588	300588	1	18029	0.021164	0.016	0.121693	0.032
2695	chr16	88228364	88228364	-0.130016	0.130016	15	374520	374520	1	10792	0.021164	0.016	0.121693	0.032
5217	chr6	30042260	30042272	-0.107618	0.215235	54	154341	154342	2	22234	0.0529101	0.02	0.0529101	0.02
3015	chr17	56769696	56769760	-0.10758	0.21516	17	394135	394136	2	19299	0.0529101	0.02	0.0529101	0.02
2745	chr17	5019840	5019989	-0.10756	0.21512	16	379435	379436	2	7696	0.0529101	0.02	0.0529101	0.02
6035	chr8	96085385	96085448	-0.107455	0.21491	60	222317	222318	2	12268	0.0529101	0.02	0.0529101	0.02
3855	chr2	177355072	177355281	-0.107265	0.21453	35	68385	68386	2	20256	0.0529101	0.02	0.0529101	0.02
4339	chr3	45077254	45077369	-0.107192	0.214384	47	84386	84387	2	11446	0.0529101	0.02	0.0529101	0.02
4408	chr3	122705793	122712138	-0.107105	0.21421	48	92813	92814	2	12871	0.0529101	0.02	0.0529101	0.02
4638	chr4	56024045	56024434	-0.107033	0.214066	50	111634	111635	2	11600	0.0529101	0.02	0.0529101	0.02
1503	chr11	113659931	113659952	-0.106908	0.213816	8	286037	286038	2	17066	0.0529101	0.02	0.0529101	0.02
505	chr1	92414295	92414344	-0.106835	0.213671	1	23359	23360	2	24496	0.0529101	0.02	0.0529101	0.02
753	chr1	210407896	210407973	-0.106731	0.213462	3	39042	39043	2	18093	0.0529101	0.02	0.0529101	0.02
3348	chr19	35715940	35715976	-0.106571	0.213142	31	422555	422556	2	12661	0.0529101	0.02	0.0529101	0.02
6190	chr9	114937992	114938015	-0.106528	0.213056	65	234661	234662	2	7592	0.0529101	0.02	0.0529101	0.02
1792	chr12	57915618	57915636	-0.106465	0.21293	10	301535	301536	2	18029	0.0529101	0.02	0.0529101	0.02
179	chr1	8181647	8194341	-0.106301	0.212603	1	5717	5718	2	24496	0.0529101	0.02	0.0529101	0.02
6040	chr8	101117958	101118021	-0.106299	0.212597	60	222935	222936	2	12268	0.0529101	0.02	0.0529101	0.02
4172	chr22	19554409	19554489	-0.106166	0.212332	46	448906	448907	2	8278	0.0529101	0.02	0.0529101	0.02
3883	chr2	210444154	210444201	-0.106127	0.212253	35	71634	71635	2	20256	0.0529101	0.02	0.0529101	0.02
3724	chr2	105735756	105742547	-0.106112	0.212225	35	60412	60413	2	20256	0.0529101	0.02	0.0529101	0.02
3772	chr2	121496875	121497334	-0.10609	0.21218	35	62496	62497	2	20256	0.0582011	0.02	0.0582011	0.02
6152	chr9	87309394	87433864	-0.105887	0.211773	65	232708	232709	2	7592	0.0582011	0.02	0.0582011	0.02
4330	chr3	39544192	39544326	-0.105811	0.211623	47	83406	83407	2	11446	0.0582011	0.02	0.0582011	0.02
899	chr10	21799047	21799143	-0.105792	0.211585	4	243768	243769	2	6308	0.0582011	0.02	0.0582011	0.02
2252	chr14	105126275	105126372	-0.105735	0.211471	12	339581	339582	2	14509	0.0582011	0.02	0.0582011	0.02
555	chr1	120905322	120905767	-0.10535	0.2107	2	27087	27088	2	2637	0.0634921	0.02	0.0634921	0.02
4617	chr4	39448464	39448653	-0.105312	0.210623	49	110094	110095	2	8050	0.0634921	0.02	0.0634921	0.02
5693	chr7	82073751	82073810	-0.105247	0.210494	58	196028	196029	2	16590	0.0634921	0.02	0.0634921	0.02
3144	chr18	3411996	3412088	-0.105224	0.210447	19	403979	403980	2	1282	0.0634921	0.02	0.0634921	0.02
1780	chr12	54446537	54446576	-0.105152	0.210303	10	300067	300068	2	18029	0.0634921	0.02	0.0634921	0.02
2111	chr14	56046001	56046098	-0.105043	0.210086	12	330631	330632	2	14509	0.0634921	0.02	0.0634921	0.02
3318	chr19	17931932	17931995	-0.104944	0.209888	30	419756	419757	2	12082	0.0634921	0.02	0.0634921	0.02
5593	chr7	27247651	27248759	-0.103972	0.207945	57	188832	188833	2	12173	0.0634921	0.02	0.0634921	0.02
4182	chr22	22987059	22987072	-0.10374	0.207479	46	449867	449868	2	8278	0.0687831	0.02	0.0687831	0.02
2522	chr16	10723613	10736747	-0.103621	0.207242	14	361101	361102	2	10399	0.0687831	0.02	0.0687831	0.02
2434	chr15	90320475	90320609	-0.103493	0.206986	13	353235	353236	2	14722	0.0687831	0.02	0.0687831	0.02
1203	chr11	442380	442649	-0.103154	0.206308	6	263345	263346	2	10715	0.0687831	0.02	0.0687831	0.02
954	chr10	48828106	48828109	-0.103117	0.206234	5	246986	246987	2	17103	0.0687831	0.02	0.0687831	0.02
263	chr1	19181291	19181390	-0.103033	0.206066	1	9361	9362	2	24496	0.0687831	0.02	0.0687831	0.02
1530	chr11	119020941	119023062	-0.102819	0.205638	8	287373	287374	2	17066	0.0687831	0.02	0.0687831	0.02
706	chr1	200843156	200843333	-0.102773	0.205547	3	36573	36574	2	18093	0.0687831	0.02	0.0687831	0.02
914	chr10	29228804	29228903	-0.10265	0.205301	4	244747	244748	2	6308	0.0687831	0.02	0.0687831	0.02
372	chr1	38513489	38513641	-0.102443	0.204886	1	15488	15489	2	24496	0.0793651	0.02	0.0793651	0.02
6195	chr9	123656751	123656764	-0.102431	0.204862	65	235144	235145	2	7592	0.0793651	0.02	0.0793651	0.02
4961	chr5	147862421	147862421	-0.129997	0.129997	52	140082	140082	1	13252	0.026455	0.02	0.126984	0.036
6033	chr8	94712118	94712118	-0.129996	0.129996	60	222043	222043	1	12268	0.026455	0.02	0.126984	0.036
1506	chr11	115024626	115024626	-0.129994	0.129994	8	286242	286242	1	17066	0.026455	0.02	0.126984	0.036
2253	chr14	105318459	105318459	-0.129977	0.129977	12	339801	339801	1	14509	0.026455	0.02	0.126984	0.036
5188	chr6	28783371	28783371	-0.129972	0.129972	54	152461	152461	1	22234	0.026455	0.02	0.126984	0.036
1258	chr11	9112214	9112214	-0.129969	0.129969	6	268052	268052	1	10715	0.026455	0.02	0.126984	0.036
3952	chr2	234848156	234848156	-0.129936	0.129936	35	75392	75392	1	20256	0.026455	0.02	0.126984	0.036
2049	chr13	112627458	112627458	-0.129915	0.129915	11	323952	323952	1	11807	0.026455	0.02	0.126984	0.036
225	chr1	16163610	16163610	-0.129913	0.129913	1	8222	8222	1	24496	0.026455	0.02	0.126984	0.036
16	chr1	152760341	152760341	0.129908	0.129908	3	29257	29257	1	18093	0.026455	0.02	0.126984	0.036
3513	chr2	742127	742127	-0.129895	0.129895	32	45612	45612	1	8753	0.026455	0.02	0.126984	0.036
3174	chr18	29304111	29304111	-0.12988	0.12988	22	405771	405771	1	619	0.026455	0.02	0.126984	0.036
4267	chr22	46856996	46856996	-0.129874	0.129874	46	455238	455238	1	8278	0.026455	0.02	0.126984	0.036
262	chr1	19011172	19011172	-0.129857	0.129857	1	9319	9319	1	24496	0.026455	0.02	0.126984	0.036
972	chr10	69990588	69990588	-0.129851	0.129851	5	248633	248633	1	17103	0.026455	0.02	0.126984	0.036
4175	chr22	19742426	19742426	-0.129815	0.129815	46	448968	448968	1	8278	0.026455	0.02	0.126984	0.036
282	chr1	22560699	22560699	-0.129808	0.129808	1	10446	10446	1	24496	0.026455	0.02	0.126984	0.036
2605	chr16	57317679	57317679	-0.129802	0.129802	15	367650	367650	1	10792	0.026455	0.02	0.126984	0.036
3283	chr19	6111541	6111541	-0.129792	0.129792	30	414170	414170	1	12082	0.026455	0.02	0.126984	0.036
5748	chr7	127805680	127805680	-0.129782	0.129782	58	202182	202182	1	16590	0.026455	0.02	0.126984	0.036
3082	chr17	74536011	74536011	-0.129764	0.129764	17	398179	398179	1	19299	0.026455	0.02	0.126984	0.036
4688	chr4	128545193	128545193	-0.129749	0.129749	50	117224	117224	1	11600	0.026455	0.02	0.126984	0.036
699	chr1	184633523	184633523	-0.129748	0.129748	3	35709	35709	1	18093	0.026455	0.02	0.126984	0.036
3321	chr19	18549689	18549689	-0.129738	0.129738	30	420239	420239	1	12082	0.026455	0.02	0.126984	0.036
3705	chr2	97166341	97166341	-0.129722	0.129722	35	58958	58958	1	20256	0.026455	0.02	0.126984	0.036
5884	chr8	11546573	11546573	-0.129716	0.129716	59	212921	212921	1	7875	0.026455	0.02	0.126984	0.036
6032	chr8	94551463	94551463	-0.129704	0.129704	60	222031	222031	1	12268	0.026455	0.02	0.126984	0.036
1483	chr11	101455225	101455225	-0.129642	0.129642	8	284543	284543	1	17066	0.026455	0.02	0.126984	0.036
592	chr1	150229871	150229871	-0.129633	0.129633	3	28307	28307	1	18093	0.026455	0.02	0.126984	0.036
1125	chr10	118889589	118889589	-0.12962	0.12962	5	257278	257278	1	17103	0.026455	0.02	0.126984	0.036
463	chr1	56943111	56943111	-0.129616	0.129616	1	19955	19955	1	24496	0.026455	0.02	0.126984	0.036
813	chr1	229544326	229544326	-0.129592	0.129592	3	42232	42232	1	18093	0.026455	0.02	0.126984	0.036
691	chr1	182030818	182030818	-0.129587	0.129587	3	35293	35293	1	18093	0.026455	0.02	0.126984	0.036
698	chr1	184005360	184005360	-0.129558	0.129558	3	35627	35627	1	18093	0.026455	0.02	0.126984	0.036
3531	chr2	1609660	1609660	-0.129545	0.129545	32	45926	45926	1	8753	0.026455	0.02	0.126984	0.036
4786	chr5	6572733	6572733	-0.129533	0.129533	51	125748	125748	1	6041	0.026455	0.02	0.126984	0.036
6048	chr8	102472508	102472508	-0.129485	0.129485	60	223214	223214	1	12268	0.026455	0.02	0.126984	0.036
2912	chr17	41632391	41632391	-0.129482	0.129482	17	389815	389815	1	19299	0.026455	0.02	0.126984	0.036
4393	chr3	112023284	112023284	-0.129481	0.129481	48	91539	91539	1	12871	0.026455	0.02	0.126984	0.036
4115	chr21	34543584	34543584	-0.12948	0.12948	45	445138	445138	1	3759	0.026455	0.02	0.126984	0.036
2962	chr17	46604235	46604235	-0.129417	0.129417	17	391669	391669	1	19299	0.031746	0.02	0.126984	0.036
3715	chr2	101618248	101618248	-0.129413	0.129413	35	59902	59902	1	20256	0.031746	0.02	0.126984	0.036
794	chr1	226271799	226271799	-0.129379	0.129379	3	41181	41181	1	18093	0.031746	0.02	0.126984	0.036
3979	chr2	241975140	241975140	-0.129377	0.129377	35	77964	77964	1	20256	0.031746	0.02	0.126984	0.036
2183	chr14	92303710	92303710	-0.129369	0.129369	12	335684	335684	1	14509	0.031746	0.02	0.126984	0.036
357	chr1	36042438	36042438	-0.12934	0.12934	1	14689	14689	1	24496	0.031746	0.02	0.126984	0.036
3512	chr2	732037	732037	-0.129302	0.129302	32	45599	45599	1	8753	0.031746	0.02	0.126984	0.036
633	chr1	156816117	156816117	-0.129286	0.129286	3	31371	31371	1	18093	0.031746	0.02	0.126984	0.036
1444	chr11	71282718	71282718	-0.129277	0.129277	8	281017	281017	1	17066	0.031746	0.02	0.126984	0.036
2609	chr16	57907171	57907171	-0.129254	0.129254	15	367893	367893	1	10792	0.031746	0.02	0.126984	0.036
2611	chr16	57918350	57918350	-0.129231	0.129231	15	367899	367899	1	10792	0.031746	0.02	0.126984	0.036
171	chr1	7551851	7551851	-0.129152	0.129152	1	5487	5487	1	24496	0.031746	0.02	0.126984	0.036
6134	chr9	36738765	36738765	-0.129081	0.129081	64	231644	231644	1	1069	0.031746	0.02	0.126984	0.036
4582	chr4	3832362	3832362	-0.12908	0.12908	49	106159	106159	1	8050	0.031746	0.02	0.126984	0.036
4174	chr22	19736671	19736671	-0.129065	0.129065	46	448966	448966	1	8278	0.031746	0.02	0.126984	0.036
4487	chr3	180588041	180588041	-0.129059	0.129059	48	99706	99706	1	12871	0.031746	0.02	0.126984	0.036
6160	chr9	91794687	91794687	-0.129055	0.129055	65	232980	232980	1	7592	0.031746	0.02	0.126984	0.036
4237	chr22	42309398	42309398	-0.129042	0.129042	46	453935	453935	1	8278	0.031746	0.02	0.126984	0.036
4982	chr5	153338888	153338888	-0.12904	0.12904	52	141041	141041	1	13252	0.031746	0.02	0.126984	0.036
5520	chr6	170534614	170534614	-0.129012	0.129012	56	180842	180842	1	7930	0.031746	0.02	0.126984	0.036
5333	chr6	36238095	36238095	-0.128983	0.128983	54	164626	164626	1	22234	0.031746	0.02	0.126984	0.036
601	chr1	151736699	151736699	-0.128976	0.128976	3	28952	28952	1	18093	0.031746	0.02	0.126984	0.036
1610	chr11	132951861	132951861	-0.128972	0.128972	8	290257	290257	1	17066	0.031746	0.02	0.126984	0.036
3138	chr17	80297128	80297128	-0.128959	0.128959	17	402663	402663	1	19299	0.031746	0.02	0.126984	0.036
4250	chr22	43806801	43806801	-0.128933	0.128933	46	454454	454454	1	8278	0.031746	0.02	0.126984	0.036
4095	chr20	61635995	61635995	-0.12892	0.12892	39	443135	443135	1	4706	0.031746	0.02	0.126984	0.036
4965	chr5	149546946	149546946	-0.12892	0.12892	52	140432	140432	1	13252	0.031746	0.02	0.126984	0.036
3518	chr2	920593	920593	-0.128902	0.128902	32	45677	45677	1	8753	0.031746	0.02	0.126984	0.036
1523	chr11	117747940	117747940	-0.128864	0.128864	8	286790	286790	1	17066	0.031746	0.02	0.126984	0.036
287	chr1	23012439	23012439	-0.128856	0.128856	1	10584	10584	1	24496	0.031746	0.02	0.126984	0.036
1985	chr13	25875436	25875436	-0.128842	0.128842	11	315802	315802	1	11807	0.031746	0.02	0.126984	0.036
1620	chr11	133939627	133939627	-0.128831	0.128831	8	290473	290473	1	17066	0.031746	0.02	0.126984	0.036
1113	chr10	115939717	115939717	-0.128778	0.128778	5	256870	256870	1	17103	0.031746	0.02	0.126984	0.036
3793	chr2	130751130	130751130	-0.128778	0.128778	35	63515	63515	1	20256	0.031746	0.02	0.126984	0.036
45	chr22	16868045	16868045	0.128739	0.128739	46	448278	448278	1	8278	0.031746	0.02	0.126984	0.036
4068	chr20	47001970	47001970	-0.128715	0.128715	39	440691	440691	1	4706	0.031746	0.02	0.126984	0.036
5962	chr8	41502612	41502612	-0.128713	0.128713	59	217274	217274	1	7875	0.031746	0.02	0.126984	0.036
3331	chr19	22806647	22806647	-0.128691	0.128691	30	421324	421324	1	12082	0.031746	0.02	0.126984	0.036
5537	chr7	1260736	1260736	-0.12867	0.12867	57	182520	182520	1	12173	0.031746	0.02	0.126984	0.036
5519	chr6	170467487	170467487	-0.128637	0.128637	56	180764	180764	1	7930	0.031746	0.02	0.126984	0.036
4657	chr4	77609841	77609841	-0.128632	0.128632	50	113093	113093	1	11600	0.031746	0.02	0.126984	0.036
944	chr10	45470199	45470199	-0.128613	0.128613	5	246555	246555	1	17103	0.031746	0.02	0.126984	0.036
2410	chr15	79328213	79328213	-0.128581	0.128581	13	351423	351423	1	14722	0.031746	0.02	0.126984	0.036
6104	chr8	145574318	145574318	-0.12857	0.12857	60	229383	229383	1	12268	0.031746	0.02	0.126984	0.036
1107	chr10	112444795	112444795	-0.128531	0.128531	5	256413	256413	1	17103	0.031746	0.02	0.126984	0.036
5115	chr6	10389490	10389490	-0.128487	0.128487	54	148316	148316	1	22234	0.031746	0.02	0.126984	0.036
1585	chr11	126761638	126761638	-0.128466	0.128466	8	289192	289192	1	17066	0.031746	0.02	0.126984	0.036
4813	chr5	38256147	38256147	-0.128447	0.128447	51	128009	128009	1	6041	0.031746	0.02	0.126984	0.036
4832	chr5	54831346	54831346	-0.128446	0.128446	52	129363	129363	1	13252	0.031746	0.02	0.126984	0.036
5202	chr6	29133961	29133961	-0.128392	0.128392	54	152984	152984	1	22234	0.037037	0.02	0.132275	0.036
2242	chr14	104574715	104574715	-0.128382	0.128382	12	339226	339226	1	14509	0.037037	0.02	0.132275	0.036
202	chr1	10895517	10895517	-0.128381	0.128381	1	6838	6838	1	24496	0.037037	0.02	0.132275	0.036
4660	chr4	79971177	79971177	-0.128381	0.128381	50	113383	113383	1	11600	0.037037	0.02	0.132275	0.036
2717	chr17	1163846	1163846	-0.128369	0.128369	16	377508	377508	1	7696	0.037037	0.02	0.132275	0.036
1934	chr12	131647826	131647826	-0.128353	0.128353	10	312551	312551	1	18029	0.037037	0.02	0.132275	0.036
904	chr10	24407477	24407477	-0.128336	0.128336	4	244162	244162	1	6308	0.037037	0.02	0.132275	0.036
4452	chr3	138666719	138666719	-0.128322	0.128322	48	95847	95847	1	12871	0.037037	0.02	0.132275	0.036
1661	chr12	6832737	6832737	-0.128316	0.128316	9	292684	292684	1	5633	0.037037	0.02	0.132275	0.036
4073	chr20	48770800	48770800	-0.12831	0.12831	39	440990	440990	1	4706	0.037037	0.02	0.132275	0.036
5084	chr6	1524190	1524190	-0.128308	0.128308	54	146619	146619	1	22234	0.037037	0.02	0.132275	0.036
2824	chr17	26645200	26645200	-0.128255	0.128255	17	384621	384621	1	19299	0.037037	0.02	0.132275	0.036
986	chr10	72677504	72677504	-0.128245	0.128245	5	249404	249404	1	17103	0.037037	0.02	0.132275	0.036
5101	chr6	4773278	4773278	-0.128214	0.128214	54	147518	147518	1	22234	0.037037	0.02	0.132275	0.036
4913	chr5	132155233	132155233	-0.128197	0.128197	52	136246	136246	1	13252	0.037037	0.02	0.132275	0.036
4783	chr5	5421214	5421214	-0.12817	0.12817	51	125632	125632	1	6041	0.037037	0.02	0.132275	0.036
2246	chr14	104834222	104834222	-0.128162	0.128162	12	339426	339426	1	14509	0.037037	0.02	0.132275	0.036
824	chr1	236229267	236229267	-0.128161	0.128161	3	43407	43407	1	18093	0.037037	0.02	0.132275	0.036
5627	chr7	44184840	44184840	-0.12812	0.12812	57	191340	191340	1	12173	0.037037	0.02	0.132275	0.036
4289	chr3	10370264	10370264	-0.128107	0.128107	47	79902	79902	1	11446	0.037037	0.02	0.132275	0.036
1248	chr11	8046101	8046101	-0.128105	0.128105	6	267767	267767	1	10715	0.037037	0.02	0.132275	0.036
248	chr1	17201791	17201791	-0.128098	0.128098	1	8751	8751	1	24496	0.037037	0.02	0.132275	0.036
693	chr1	182669244	182669244	-0.128088	0.128088	3	35396	35396	1	18093	0.037037	0.02	0.132275	0.036
4577	chr4	3471816	3471816	-0.128053	0.128053	49	105864	105864	1	8050	0.037037	0.02	0.132275	0.036
288	chr1	23067453	23067453	-0.128051	0.128051	1	10598	10598	1	24496	0.037037	0.02	0.132275	0.036
5323	chr6	35108061	35108061	-0.128031	0.128031	54	164258	164258	1	22234	0.037037	0.02	0.132275	0.036
867	chr10	3598627	3598627	-0.127994	0.127994	4	241263	241263	1	6308	0.037037	0.02	0.132275	0.036
4977	chr5	150804815	150804815	-0.127992	0.127992	52	140860	140860	1	13252	0.037037	0.02	0.132275	0.036
5793	chr7	150037988	150037988	-0.127975	0.127975	58	205831	205831	1	16590	0.037037	0.02	0.132275	0.036
396	chr1	41708464	41708464	-0.127959	0.127959	1	16369	16369	1	24496	0.037037	0.02	0.132275	0.036
4795	chr5	14901012	14901012	-0.127959	0.127959	51	126625	126625	1	6041	0.037037	0.02	0.132275	0.036
1513	chr11	116522252	116522252	-0.127951	0.127951	8	286432	286432	1	17066	0.037037	0.02	0.132275	0.036
1909	chr12	125413124	125413124	-0.127938	0.127938	10	311273	311273	1	18029	0.037037	0.02	0.132275	0.036
2495	chr16	3013025	3013025	-0.127913	0.127913	14	359254	359254	1	10399	0.037037	0.02	0.132275	0.036
3964	chr2	239048072	239048072	-0.127895	0.127895	35	76494	76494	1	20256	0.037037	0.02	0.132275	0.036
5521	chr6	170553133	170553133	-0.127882	0.127882	56	180861	180861	1	7930	0.037037	0.02	0.132275	0.036
1147	chr10	127904472	127904472	-0.127874	0.127874	5	259183	259183	1	17103	0.037037	0.02	0.132275	0.036
5809	chr7	150896413	150896413	-0.127862	0.127862	58	206395	206395	1	16590	0.037037	0.02	0.132275	0.036
2477	chr16	609679	609679	-0.127848	0.127848	14	355995	355995	1	10399	0.037037	0.02	0.132275	0.036
5153	chr6	26595280	26595280	-0.12783	0.12783	54	151104	151104	1	22234	0.037037	0.02	0.132275	0.036
833	chr1	245397981	245397981	-0.127815	0.127815	3	44427	44427	1	18093	0.037037	0.02	0.132275	0.036
647	chr1	159439981	159439981	-0.127797	0.127797	3	31808	31808	1	18093	0.037037	0.02	0.132275	0.036
1479	chr11	93583973	93583973	-0.127791	0.127791	8	283960	283960	1	17066	0.037037	0.02	0.132275	0.036
2959	chr17	46103607	46103607	-0.127768	0.127768	17	391545	391545	1	19299	0.037037	0.02	0.132275	0.036
4811	chr5	37952644	37952644	-0.127759	0.127759	51	128001	128001	1	6041	0.037037	0.02	0.132275	0.036
157	chr1	6513502	6513502	-0.127735	0.127735	1	5087	5087	1	24496	0.037037	0.02	0.132275	0.036
6114	chr9	14723496	14723496	-0.127734	0.127734	63	230623	230623	1	368	0.037037	0.02	0.132275	0.036
4791	chr5	10562978	10562978	-0.127696	0.127696	51	126196	126196	1	6041	0.037037	0.02	0.132275	0.036
585	chr1	149333142	149333142	-0.127669	0.127669	3	28063	28063	1	18093	0.037037	0.02	0.132275	0.036
707	chr1	200885736	200885736	-0.127654	0.127654	3	36596	36596	1	18093	0.037037	0.02	0.132275	0.036
2392	chr15	78109450	78109450	-0.127613	0.127613	13	351007	351007	1	14722	0.037037	0.02	0.132275	0.036
2078	chr14	22191761	22191761	-0.127606	0.127606	12	326890	326890	1	14509	0.037037	0.02	0.132275	0.036
4421	chr3	126113327	126113327	-0.127577	0.127577	48	93493	93493	1	12871	0.037037	0.02	0.132275	0.036
2313	chr15	49104237	49104237	-0.127576	0.127576	13	345592	345592	1	14722	0.037037	0.02	0.132275	0.036
2528	chr16	14403405	14403405	-0.127566	0.127566	14	361751	361751	1	10399	0.037037	0.02	0.132275	0.036
1916	chr12	130529650	130529650	-0.127531	0.127531	10	311930	311930	1	18029	0.037037	0.02	0.132275	0.036
4585	chr4	4763259	4763259	-0.127513	0.127513	49	106446	106446	1	8050	0.037037	0.02	0.132275	0.036
2463	chr15	100469152	100469152	-0.127486	0.127486	13	354915	354915	1	14722	0.037037	0.02	0.132275	0.036
313	chr1	26394593	26394593	-0.127478	0.127478	1	11726	11726	1	24496	0.037037	0.02	0.132275	0.036
4833	chr5	55776401	55776401	-0.127458	0.127458	52	129512	129512	1	13252	0.037037	0.02	0.132275	0.036
5148	chr6	26522578	26522578	-0.12743	0.12743	54	151039	151039	1	22234	0.037037	0.02	0.132275	0.036
3748	chr2	115419537	115419537	-0.127413	0.127413	35	61757	61757	1	20256	0.037037	0.02	0.132275	0.036
2086	chr14	23623756	23623756	-0.127352	0.127352	12	327309	327309	1	14509	0.042328	0.02	0.137566	0.036
499	chr1	88928839	88928839	-0.127318	0.127318	1	22852	22852	1	24496	0.042328	0.02	0.137566	0.036
5565	chr7	5335697	5335697	-0.127233	0.127233	57	185568	185568	1	12173	0.042328	0.02	0.137566	0.036
6131	chr9	35791475	35791475	-0.127198	0.127198	64	231521	231521	1	1069	0.042328	0.02	0.137566	0.036
74	chr5	162936453	162936453	0.127194	0.127194	53	142123	142123	1	4141	0.042328	0.02	0.137566	0.036
2835	chr17	29297414	29297414	-0.12717	0.12717	17	385566	385566	1	19299	0.042328	0.02	0.137566	0.036
2480	chr16	764420	764420	-0.127168	0.127168	14	356325	356325	1	10399	0.042328	0.02	0.137566	0.036
2212	chr14	101120705	101120705	-0.127155	0.127155	12	337507	337507	1	14509	0.042328	0.02	0.137566	0.036
6169	chr9	97356092	97356092	-0.127141	0.127141	65	233516	233516	1	7592	0.042328	0.02	0.137566	0.036
4804	chr5	35092023	35092023	-0.127137	0.127137	51	127683	127683	1	6041	0.042328	0.02	0.137566	0.036
57	chr5	140535759	140535759	0.127133	0.127133	52	138595	138595	1	13252	0.042328	0.02	0.137566	0.036
4862	chr5	77280597	77280597	-0.127119	0.127119	52	131749	131749	1	13252	0.042328	0.02	0.137566	0.036
4919	chr5	134093972	134093972	-0.127089	0.127089	52	136645	136645	1	13252	0.042328	0.02	0.137566	0.036
1349	chr11	60524472	60524472	-0.127064	0.127064	8	274725	274725	1	17066	0.042328	0.02	0.137566	0.036
4963	chr5	149312483	149312483	-0.127049	0.127049	52	140330	140330	1	13252	0.042328	0.02	0.137566	0.036
3701	chr2	96067685	96067685	-0.127042	0.127042	35	58750	58750	1	20256	0.042328	0.02	0.137566	0.036
1510	chr11	116134539	116134539	-0.127041	0.127041	8	286382	286382	1	17066	0.042328	0.02	0.137566	0.036
3293	chr19	8273693	8273693	-0.127022	0.127022	30	415086	415086	1	12082	0.042328	0.02	0.137566	0.036
612	chr1	153671011	153671011	-0.127009	0.127009	3	29603	29603	1	18093	0.042328	0.02	0.137566	0.036
4861	chr5	77266117	77266117	-0.126987	0.126987	52	131738	131738	1	13252	0.042328	0.02	0.137566	0.036
2696	chr16	88234166	88234166	-0.126956	0.126956	15	374525	374525	1	10792	0.042328	0.02	0.137566	0.036
5583	chr7	25891154	25891154	-0.12694	0.12694	57	188097	188097	1	12173	0.042328	0.02	0.137566	0.036
4343	chr3	46661640	46661640	-0.126934	0.126934	47	84744	84744	1	11446	0.042328	0.02	0.137566	0.036
1268	chr11	14991413	14991413	-0.126923	0.126923	6	269013	269013	1	10715	0.042328	0.02	0.137566	0.036
3700	chr2	96055346	96055346	-0.126919	0.126919	35	58747	58747	1	20256	0.042328	0.02	0.137566	0.036
5625	chr7	44105050	44105050	-0.126879	0.126879	57	191262	191262	1	12173	0.042328	0.02	0.137566	0.036
4815	chr5	38845028	38845028	-0.126847	0.126847	51	128103	128103	1	6041	0.042328	0.02	0.137566	0.036
4294	chr3	10547584	10547584	-0.126841	0.126841	47	79959	79959	1	11446	0.042328	0.02	0.137566	0.036
4707	chr4	155548532	155548532	-0.126797	0.126797	50	119427	119427	1	11600	0.042328	0.02	0.137566	0.036
816	chr1	230777685	230777685	-0.126789	0.126789	3	42472	42472	1	18093	0.042328	0.02	0.137566	0.036
4899	chr5	125036315	125036315	-0.126784	0.126784	52	135435	135435	1	13252	0.042328	0.02	0.137566	0.036
3838	chr2	164205343	164205343	-0.126772	0.126772	35	66431	66431	1	20256	0.042328	0.02	0.137566	0.036
3003	chr17	53341969	53341969	-0.126717	0.126717	17	393403	393403	1	19299	0.042328	0.02	0.137566	0.036
2376	chr15	74419428	74419428	-0.126669	0.126669	13	349905	349905	1	14722	0.042328	0.02	0.137566	0.036
6088	chr8	143946809	143946809	-0.126601	0.126601	60	227915	227915	1	12268	0.042328	0.02	0.137566	0.036
5540	chr7	1425807	1425807	-0.126591	0.126591	57	182756	182756	1	12173	0.042328	0.02	0.137566	0.036
749	chr1	209279700	209279700	-0.126572	0.126572	3	38824	38824	1	18093	0.042328	0.02	0.137566	0.036
719	chr1	202054898	202054898	-0.126571	0.126571	3	37017	37017	1	18093	0.042328	0.02	0.137566	0.036
4256	chr22	45018185	45018185	-0.126566	0.126566	46	454642	454642	1	8278	0.042328	0.02	0.137566	0.036
2787	chr17	16119344	16119344	-0.12654	0.12654	16	382513	382513	1	7696	0.042328	0.02	0.137566	0.036
2498	chr16	3085246	3085246	-0.126537	0.126537	14	359381	359381	1	10399	0.042328	0.02	0.137566	0.036
490	chr1	85230119	85230119	-0.126504	0.126504	1	22404	22404	1	24496	0.042328	0.02	0.137566	0.036
6123	chr9	34576199	34576199	-0.126498	0.126498	64	231256	231256	1	1069	0.042328	0.02	0.137566	0.036
4566	chr4	1580193	1580193	-0.126498	0.126498	49	104668	104668	1	8050	0.042328	0.02	0.137566	0.036
2400	chr15	78857124	78857124	-0.126494	0.126494	13	351248	351248	1	14722	0.042328	0.02	0.137566	0.036
471	chr1	61522373	61522373	-0.126494	0.126494	1	20421	20421	1	24496	0.042328	0.02	0.137566	0.036
4335	chr3	43148002	43148002	-0.12649	0.12649	47	83980	83980	1	11446	0.042328	0.02	0.137566	0.036
3588	chr2	21266500	21266500	-0.126422	0.126422	32	49043	49043	1	8753	0.042328	0.02	0.137566	0.036
5408	chr6	87861261	87861261	-0.126383	0.126383	55	170021	170021	1	4780	0.042328	0.02	0.137566	0.036
1382	chr11	64176842	64176842	-0.126372	0.126372	8	276656	276656	1	17066	0.042328	0.02	0.137566	0.036
962	chr10	51564909	51564909	-0.126369	0.126369	5	247412	247412	1	17103	0.042328	0.02	0.137566	0.036
61	chr5	140595072	140595072	0.126369	0.126369	52	138698	138698	1	13252	0.042328	0.02	0.137566	0.036
1652	chr12	5543269	5543269	-0.126367	0.126367	9	292177	292177	1	5633	0.042328	0.02	0.137566	0.036
3091	chr17	74881747	74881747	-0.126365	0.126365	17	398346	398346	1	19299	0.042328	0.02	0.137566	0.036
677	chr1	175568216	175568216	-0.126349	0.126349	3	34455	34455	1	18093	0.042328	0.02	0.137566	0.036
965	chr10	62761819	62761819	-0.126324	0.126324	5	248125	248125	1	17103	0.042328	0.02	0.137566	0.036
724	chr1	202682124	202682124	-0.126276	0.126276	3	37169	37169	1	18093	0.042328	0.02	0.137566	0.036
3397	chr19	45721000	45721000	-0.126244	0.126244	31	426872	426872	1	12661	0.042328	0.02	0.137566	0.036
1552	chr11	121672049	121672049	-0.126233	0.126233	8	287989	287989	1	17066	0.042328	0.02	0.137566	0.036
720	chr1	202091868	202091868	-0.126214	0.126214	3	37027	37027	1	18093	0.042328	0.02	0.137566	0.036
1798	chr12	58934471	58934471	-0.126165	0.126165	10	301927	301927	1	18029	0.042328	0.02	0.137566	0.036
2126	chr14	65696480	65696480	-0.126159	0.126159	12	332087	332087	1	14509	0.042328	0.02	0.137566	0.036
5839	chr7	156889781	156889781	-0.126153	0.126153	58	208036	208036	1	16590	0.042328	0.02	0.137566	0.036
4522	chr3	193894498	193894498	-0.126153	0.126153	48	101839	101839	1	12871	0.042328	0.02	0.137566	0.036
5506	chr6	168489054	168489054	-0.126107	0.126107	56	179667	179667	1	7930	0.042328	0.02	0.137566	0.036
3503	chr2	506174	506174	-0.126102	0.126102	32	45470	45470	1	8753	0.042328	0.02	0.137566	0.036
1001	chr10	79399007	79399007	-0.126075	0.126075	5	250648	250648	1	17103	0.042328	0.02	0.137566	0.036
3019	chr17	58236801	58236801	-0.126074	0.126074	17	394455	394455	1	19299	0.042328	0.02	0.137566	0.036
1982	chr13	25711193	25711193	-0.126062	0.126062	11	315756	315756	1	11807	0.042328	0.02	0.137566	0.036
5656	chr7	55413222	55413222	-0.126038	0.126038	57	192829	192829	1	12173	0.042328	0.02	0.137566	0.036
1538	chr11	119662882	119662882	-0.125965	0.125965	8	287620	287620	1	17066	0.042328	0.02	0.137566	0.036
3826	chr2	153264085	153264085	-0.12596	0.12596	35	65515	65515	1	20256	0.042328	0.02	0.137566	0.036
826	chr1	236304341	236304341	-0.125949	0.125949	3	43420	43420	1	18093	0.042328	0.02	0.137566	0.036
6198	chr9	124658957	124658957	-0.125947	0.125947	65	235288	235288	1	7592	0.042328	0.02	0.137566	0.036
1507	chr11	115547056	115547056	-0.125933	0.125933	8	286329	286329	1	17066	0.042328	0.02	0.137566	0.036
4923	chr5	134529659	134529659	-0.125932	0.125932	52	136806	136806	1	13252	0.042328	0.02	0.137566	0.036
242	chr1	17023203	17023203	-0.125903	0.125903	1	8677	8677	1	24496	0.042328	0.02	0.137566	0.036
5974	chr8	42234614	42234614	-0.125902	0.125902	59	217519	217519	1	7875	0.042328	0.02	0.137566	0.036
1898	chr12	121410996	121410996	-0.125882	0.125882	10	309574	309574	1	18029	0.042328	0.02	0.137566	0.036
5826	chr7	155142415	155142415	-0.125881	0.125881	58	207243	207243	1	16590	0.042328	0.02	0.137566	0.036
4945	chr5	139252771	139252771	-0.125834	0.125834	52	137921	137921	1	13252	0.042328	0.02	0.137566	0.036
5379	chr6	44309765	44309765	-0.125802	0.125802	54	166952	166952	1	22234	0.042328	0.02	0.137566	0.036
666	chr1	165329268	165329268	-0.125799	0.125799	3	33109	33109	1	18093	0.042328	0.02	0.137566	0.036
5944	chr8	28174814	28174814	-0.125769	0.125769	59	215634	215634	1	7875	0.042328	0.02	0.137566	0.036
1196	chr10	135171718	135171718	-0.125743	0.125743	5	262763	262763	1	17103	0.042328	0.02	0.137566	0.036
1626	chr11	134601111	134601111	-0.125739	0.125739	8	290734	290734	1	17066	0.042328	0.02	0.137566	0.036
1831	chr12	97858120	97858120	-0.125732	0.125732	10	305071	305071	1	18029	0.042328	0.02	0.137566	0.036
2736	chr17	4486136	4486136	-0.125727	0.125727	16	379050	379050	1	7696	0.042328	0.02	0.137566	0.036
1963	chr13	22251017	22251017	-0.125712	0.125712	11	315154	315154	1	11807	0.042328	0.02	0.137566	0.036
5550	chr7	2657119	2657119	-0.125675	0.125675	57	184380	184380	1	12173	0.042328	0.02	0.137566	0.036
6210	chr9	127265348	127265348	-0.125668	0.125668	65	235634	235634	1	7592	0.042328	0.02	0.137566	0.036
3070	chr17	72931788	72931788	-0.125663	0.125663	17	397103	397103	1	19299	0.042328	0.02	0.137566	0.036
4959	chr5	145758586	145758586	-0.125632	0.125632	52	139833	139833	1	13252	0.042328	0.02	0.137566	0.036
2982	chr17	48048615	48048615	-0.125606	0.125606	17	392589	392589	1	19299	0.042328	0.02	0.137566	0.036
6235	chr9	132458514	132458514	-0.125604	0.125604	65	236682	236682	1	7592	0.042328	0.02	0.137566	0.036
2216	chr14	101618194	101618194	-0.125588	0.125588	12	338028	338028	1	14509	0.042328	0.02	0.137566	0.036
1163	chr10	131927345	131927345	-0.12558	0.12558	5	260222	260222	1	17103	0.042328	0.02	0.137566	0.036
1085	chr10	103050437	103050437	-0.125559	0.125559	5	254934	254934	1	17103	0.042328	0.02	0.137566	0.036
2665	chr16	85845626	85845626	-0.125542	0.125542	15	373026	373026	1	10792	0.042328	0.02	0.137566	0.036
3347	chr19	35629791	35629791	-0.125516	0.125516	31	422514	422514	1	12661	0.042328	0.02	0.137566	0.036
1915	chr12	130502283	130502468	-0.102137	0.204274	10	311913	311914	2	18029	0.0899471	0.024	0.0899471	0.024
1903	chr12	122458893	122458940	-0.102028	0.204057	10	310033	310034	2	18029	0.0899471	0.024	0.0899471	0.024
525	chr1	110254919	110255096	-0.101582	0.203164	2	25089	25090	2	2637	0.100529	0.024	0.100529	0.024
431	chr1	47905517	47906276	-0.100616	0.201232	1	18375	18376	2	24496	0.100529	0.024	0.100529	0.024
1880	chr12	115172502	115172502	-0.125474	0.125474	10	308357	308357	1	18029	0.047619	0.024	0.142857	0.04
784	chr1	224363449	224363449	-0.125469	0.125469	3	40805	40805	1	18093	0.047619	0.024	0.142857	0.04
5420	chr6	106440910	106440910	-0.125433	0.125433	55	171453	171453	1	4780	0.047619	0.024	0.142857	0.04
221	chr1	15773099	15773099	-0.125429	0.125429	1	8031	8031	1	24496	0.047619	0.024	0.142857	0.04
1692	chr12	29744537	29744537	-0.125425	0.125425	9	295789	295789	1	5633	0.047619	0.024	0.142857	0.04
273	chr1	21724633	21724633	-0.125424	0.125424	1	10143	10143	1	24496	0.047619	0.024	0.142857	0.04
1759	chr12	52994933	52994933	-0.125421	0.125421	10	299128	299128	1	18029	0.047619	0.024	0.142857	0.04
1131	chr10	121771388	121771388	-0.125415	0.125415	5	257918	257918	1	17103	0.047619	0.024	0.142857	0.04
13	chr1	152161927	152161927	0.125387	0.125387	3	29131	29131	1	18093	0.047619	0.024	0.142857	0.04
1335	chr11	58598338	58598338	-0.125384	0.125384	8	274314	274314	1	17066	0.047619	0.024	0.142857	0.04
850	chr10	670815	670815	-0.125361	0.125361	4	240022	240022	1	6308	0.047619	0.024	0.142857	0.04
2179	chr14	91720372	91720372	-0.125354	0.125354	12	335535	335535	1	14509	0.047619	0.024	0.142857	0.04
1436	chr11	70268728	70268728	-0.125345	0.125345	8	280576	280576	1	17066	0.047619	0.024	0.142857	0.04
3608	chr2	26521372	26521372	-0.125341	0.125341	32	49834	49834	1	8753	0.047619	0.024	0.142857	0.04
5757	chr7	128355262	128355262	-0.125333	0.125333	58	202366	202366	1	16590	0.047619	0.024	0.142857	0.04
890	chr10	13425688	13425688	-0.125323	0.125323	4	242813	242813	1	6308	0.047619	0.024	0.142857	0.04
2095	chr14	31027815	31027815	-0.125313	0.125313	12	328267	328267	1	14509	0.047619	0.024	0.142857	0.04
3644	chr2	55921863	55921863	-0.125309	0.125309	32	53902	53902	1	8753	0.047619	0.024	0.142857	0.04
2081	chr14	22309073	22309073	-0.125299	0.125299	12	326903	326903	1	14509	0.047619	0.024	0.142857	0.04
4890	chr5	111405936	111405936	-0.125289	0.125289	52	134215	134215	1	13252	0.047619	0.024	0.142857	0.04
4950	chr5	141201505	141201505	-0.125281	0.125281	52	139267	139267	1	13252	0.047619	0.024	0.142857	0.04
6264	chr9	139026313	139026313	-0.125266	0.125266	65	238314	238314	1	7592	0.047619	0.024	0.142857	0.04
2713	chr17	109444	109444	-0.125263	0.125263	16	376734	376734	1	7696	0.047619	0.024	0.142857	0.04
5526	chr6	170578855	170578855	-0.125241	0.125241	56	180921	180921	1	7930	0.047619	0.024	0.142857	0.04
3927	chr2	231917214	231917214	-0.125203	0.125203	35	74468	74468	1	20256	0.047619	0.024	0.142857	0.04
5600	chr7	28973253	28973253	-0.125191	0.125191	57	189177	189177	1	12173	0.047619	0.024	0.142857	0.04
1426	chr11	69017394	69017394	-0.12519	0.12519	8	280041	280041	1	17066	0.047619	0.024	0.142857	0.04
2207	chr14	100141888	100141888	-0.125186	0.125186	12	337158	337158	1	14509	0.047619	0.024	0.142857	0.04
329	chr1	27687454	27687454	-0.12518	0.12518	1	12366	12366	1	24496	0.047619	0.024	0.142857	0.04
3187	chr18	43915662	43915662	-0.125175	0.125175	25	406533	406533	1	1595	0.047619	0.024	0.142857	0.04
2851	chr17	33760527	33760527	-0.12516	0.12516	17	386322	386322	1	19299	0.047619	0.024	0.142857	0.04
1557	chr11	122870002	122870002	-0.125158	0.125158	8	288192	288192	1	17066	0.047619	0.024	0.142857	0.04
5045	chr5	178266060	178266060	-0.12509	0.12509	53	144998	144998	1	4141	0.047619	0.024	0.142857	0.04
442	chr1	50880150	50880150	-0.125087	0.125087	1	18636	18636	1	24496	0.047619	0.024	0.142857	0.04
5127	chr6	17012979	17012979	-0.125078	0.125078	54	149534	149534	1	22234	0.0529101	0.024	0.148148	0.04
2525	chr16	11681482	11681482	-0.125065	0.125065	14	361387	361387	1	10399	0.0529101	0.024	0.148148	0.04
3018	chr17	58226085	58226085	-0.125024	0.125024	17	394441	394441	1	19299	0.0529101	0.024	0.148148	0.04
2023	chr13	53442030	53442030	-0.125022	0.125022	11	319787	319787	1	11807	0.0529101	0.024	0.148148	0.04
99	chr1	1173264	1173264	-0.125007	0.125007	1	771	771	1	24496	0.0529101	0.024	0.148148	0.04
2040	chr13	107354396	107354396	-0.125006	0.125006	11	322805	322805	1	11807	0.0529101	0.024	0.148148	0.04
5743	chr7	117119393	117119393	-0.124978	0.124978	58	201377	201377	1	16590	0.0529101	0.024	0.148148	0.04
4845	chr5	71234940	71234940	-0.124956	0.124956	52	130738	130738	1	13252	0.0529101	0.024	0.148148	0.04
6228	chr9	131798317	131798317	-0.124839	0.124839	65	236494	236494	1	7592	0.0529101	0.024	0.148148	0.04
5494	chr6	166399065	166399065	-0.12482	0.12482	56	178716	178716	1	7930	0.0529101	0.024	0.148148	0.04
1046	chr10	97802849	97802849	-0.124815	0.124815	5	253210	253210	1	17103	0.0529101	0.024	0.148148	0.04
2437	chr15	90727995	90727995	-0.124815	0.124815	13	353348	353348	1	14722	0.0529101	0.024	0.148148	0.04
4500	chr3	184056618	184056618	-0.1248	0.1248	48	100427	100427	1	12871	0.0529101	0.024	0.148148	0.04
100	chr1	1181769	1181769	-0.124796	0.124796	1	785	785	1	24496	0.0529101	0.024	0.148148	0.04
6062	chr8	124720897	124720897	-0.124782	0.124782	60	225020	225020	1	12268	0.0529101	0.024	0.148148	0.04
2278	chr15	32636305	32636305	-0.12477	0.12477	13	342716	342716	1	14722	0.0529101	0.024	0.148148	0.04
1138	chr10	125318507	125318507	-0.124732	0.124732	5	258538	258538	1	17103	0.0529101	0.024	0.148148	0.04
1932	chr12	131355465	131355465	-0.124713	0.124713	10	312339	312339	1	18029	0.0529101	0.024	0.148148	0.04
5457	chr6	138427309	138427309	-0.124684	0.124684	56	174950	174950	1	7930	0.0529101	0.024	0.148148	0.04
694	chr1	182922427	182922427	-0.124668	0.124668	3	35449	35449	1	18093	0.0529101	0.024	0.148148	0.04
2173	chr14	88675853	88675853	-0.124663	0.124663	12	334960	334960	1	14509	0.0529101	0.024	0.148148	0.04
4719	chr4	175444482	175444482	-0.12466	0.12466	50	120812	120812	1	11600	0.0529101	0.024	0.148148	0.04
1944	chr12	133531927	133531927	-0.124653	0.124653	10	314339	314339	1	18029	0.0529101	0.024	0.148148	0.04
5797	chr7	150598393	150598393	-0.124644	0.124644	58	206053	206053	1	16590	0.0529101	0.024	0.148148	0.04
64	chr5	140762957	140762957	0.124639	0.124639	52	138941	138941	1	13252	0.0529101	0.024	0.148148	0.04
2044	chr13	110789168	110789168	-0.124622	0.124622	11	323106	323106	1	11807	0.0529101	0.024	0.148148	0.04
1320	chr11	45728183	45728183	-0.124576	0.124576	6	272627	272627	1	10715	0.0529101	0.024	0.148148	0.04
1656	chr12	5937105	5937105	-0.124515	0.124515	9	292230	292230	1	5633	0.0529101	0.024	0.148148	0.04
1454	chr11	74408131	74408131	-0.124481	0.124481	8	281910	281910	1	17066	0.0529101	0.024	0.148148	0.04
535	chr1	113008524	113008524	-0.124443	0.124443	2	25752	25752	1	2637	0.0529101	0.024	0.148148	0.04
4030	chr20	34679665	34679665	-0.124416	0.124416	38	438526	438526	1	2226	0.0529101	0.024	0.148148	0.04
2690	chr16	87590624	87590624	-0.124382	0.124382	15	373906	373906	1	10792	0.0529101	0.024	0.148148	0.04
522	chr1	109791537	109791537	-0.124381	0.124381	2	24827	24827	1	2637	0.0529101	0.024	0.148148	0.04
5578	chr7	22492438	22492438	-0.12437	0.12437	57	187567	187567	1	12173	0.0529101	0.024	0.148148	0.04
1542	chr11	120008944	120008944	-0.124349	0.124349	8	287666	287666	1	17066	0.0529101	0.024	0.148148	0.04
5716	chr7	98287347	98287347	-0.124327	0.124327	58	197942	197942	1	16590	0.0529101	0.024	0.148148	0.04
2774	chr17	9018806	9018806	-0.124317	0.124317	16	381548	381548	1	7696	0.0529101	0.024	0.148148	0.04
4516	chr3	190583783	190583783	-0.124317	0.124317	48	101498	101498	1	12871	0.0529101	0.024	0.148148	0.04
5370	chr6	43244304	43244304	-0.124296	0.124296	54	166463	166463	1	22234	0.0529101	0.024	0.148148	0.04
3037	chr17	63569403	63569403	-0.12429	0.12429	17	395613	395613	1	19299	0.0529101	0.024	0.148148	0.04
3547	chr2	5813258	5813258	-0.124283	0.124283	32	46901	46901	1	8753	0.0529101	0.024	0.148148	0.04
1230	chr11	2907670	2907670	-0.124281	0.124281	6	266313	266313	1	10715	0.0529101	0.024	0.148148	0.04
1591	chr11	128741313	128741313	-0.124271	0.124271	8	289449	289449	1	17066	0.0529101	0.024	0.148148	0.04
3548	chr2	6078738	6078738	-0.12426	0.12426	32	46961	46961	1	8753	0.0529101	0.024	0.148148	0.04
3047	chr17	71339361	71339361	-0.124248	0.124248	17	396556	396556	1	19299	0.0529101	0.024	0.148148	0.04
2878	chr17	37303498	37303498	-0.124235	0.124235	17	387458	387458	1	19299	0.0529101	0.024	0.148148	0.04
5349	chr6	39017116	39017116	-0.124226	0.124226	54	165251	165251	1	22234	0.0529101	0.024	0.148148	0.04
3173	chr18	25754857	25754857	-0.124215	0.124215	20	405674	405674	1	572	0.0529101	0.024	0.148148	0.04
3897	chr2	219738714	219738714	-0.124206	0.124206	35	72728	72728	1	20256	0.0529101	0.024	0.148148	0.04
4198	chr22	30476525	30476525	-0.1242	0.1242	46	451133	451133	1	8278	0.0529101	0.024	0.148148	0.04
4880	chr5	87835928	87835928	-0.124189	0.124189	52	132586	132586	1	13252	0.0529101	0.024	0.148148	0.04
3073	chr17	73008509	73008509	-0.124186	0.124186	17	397175	397175	1	19299	0.0529101	0.024	0.148148	0.04
6051	chr8	105379985	105379985	-0.124185	0.124185	60	223640	223640	1	12268	0.0529101	0.024	0.148148	0.04
1953	chr13	20805460	20805460	-0.124138	0.124138	11	314773	314773	1	11807	0.0529101	0.024	0.148148	0.04
905	chr10	25010738	25010738	-0.124137	0.124137	4	244211	244211	1	6308	0.0529101	0.024	0.148148	0.04
4136	chr21	44073202	44073202	-0.124133	0.124133	45	446588	446588	1	3759	0.0529101	0.024	0.148148	0.04
5630	chr7	44258054	44258054	-0.124115	0.124115	57	191382	191382	1	12173	0.0529101	0.024	0.148148	0.04
3354	chr19	36342725	36342725	-0.124105	0.124105	31	422957	422957	1	12661	0.0529101	0.024	0.148148	0.04
2259	chr14	105994265	105994265	-0.124094	0.124094	12	340442	340442	1	14509	0.0529101	0.024	0.148148	0.04
4749	chr4	190276895	190276895	-0.12409	0.12409	50	122644	122644	1	11600	0.0529101	0.024	0.148148	0.04
4835	chr5	60921084	60921084	-0.124089	0.124089	52	129955	129955	1	13252	0.0529101	0.024	0.148148	0.04
4492	chr3	181861227	181861227	-0.124083	0.124083	48	99866	99866	1	12871	0.0529101	0.024	0.148148	0.04
4490	chr3	181412965	181412965	-0.124045	0.124045	48	99758	99758	1	12871	0.0529101	0.024	0.148148	0.04
4043	chr20	42953248	42953248	-0.123983	0.123983	39	439695	439695	1	4706	0.0529101	0.024	0.148148	0.04
5279	chr6	32144667	32144667	-0.123955	0.123955	54	160370	160370	1	22234	0.0529101	0.024	0.148148	0.04
353	chr1	35225326	35225326	-0.123936	0.123936	1	14431	14431	1	24496	0.0529101	0.024	0.148148	0.04
4252	chr22	44276013	44276013	-0.123918	0.123918	46	454510	454510	1	8278	0.0529101	0.024	0.148148	0.04
4468	chr3	155027702	155027702	-0.123894	0.123894	48	97597	97597	1	12871	0.0529101	0.024	0.148148	0.04
4991	chr5	157602665	157602665	-0.123879	0.123879	52	141623	141623	1	13252	0.0529101	0.024	0.148148	0.04
3616	chr2	27719501	27719501	-0.123872	0.123872	32	50442	50442	1	8753	0.0529101	0.024	0.148148	0.04
408	chr1	43751270	43751270	-0.123858	0.123858	1	16923	16923	1	24496	0.0529101	0.024	0.148148	0.04
4853	chr5	74161231	74161231	-0.123824	0.123824	52	131247	131247	1	13252	0.0529101	0.024	0.148148	0.04
1900	chr12	122019076	122019076	-0.123818	0.123818	10	309811	309811	1	18029	0.0529101	0.024	0.148148	0.04
4249	chr22	43599560	43599560	-0.123772	0.123772	46	454424	454424	1	8278	0.0529101	0.024	0.148148	0.04
5413	chr6	97914069	97914069	-0.123767	0.123767	55	170734	170734	1	4780	0.0529101	0.024	0.148148	0.04
123	chr1	2767242	2767242	-0.123749	0.123749	1	2828	2828	1	24496	0.0529101	0.024	0.148148	0.04
3481	chr19	54985351	54985351	-0.123734	0.123734	31	431896	431896	1	12661	0.0529101	0.024	0.148148	0.04
1659	chr12	6493003	6493003	-0.123731	0.123731	9	292425	292425	1	5633	0.0529101	0.024	0.148148	0.04
2064	chr13	113540512	113540512	-0.123712	0.123712	11	324791	324791	1	11807	0.0529101	0.024	0.148148	0.04
7	chr1	149149385	149149385	0.123664	0.123664	3	27976	27976	1	18093	0.0529101	0.024	0.148148	0.04
5586	chr7	25934722	25934722	-0.123646	0.123646	57	188145	188145	1	12173	0.0529101	0.024	0.148148	0.04
4097	chr20	61783225	61783225	-0.123644	0.123644	39	443241	443241	1	4706	0.0529101	0.024	0.148148	0.04
3905	chr2	220300242	220300242	-0.123611	0.123611	35	73188	73188	1	20256	0.0529101	0.024	0.148148	0.04
685	chr1	180904018	180904018	-0.123593	0.123593	3	35107	35107	1	18093	0.0529101	0.024	0.148148	0.04
5616	chr7	35300228	35300228	-0.123592	0.123592	57	190112	190112	1	12173	0.0529101	0.024	0.148148	0.04
6225	chr9	130880369	130880369	-0.123592	0.123592	65	236232	236232	1	7592	0.0529101	0.024	0.148148	0.04
4010	chr20	6751435	6751435	-0.123585	0.123585	36	435700	435700	1	1554	0.0529101	0.024	0.148148	0.04
5749	chr7	127831430	127831430	-0.123582	0.123582	58	202195	202195	1	16590	0.0529101	0.024	0.148148	0.04
2916	chr17	41924043	41924043	-0.123577	0.123577	17	389920	389920	1	19299	0.0529101	0.024	0.148148	0.04
2751	chr17	6923526	6923526	-0.123513	0.123513	16	379927	379927	1	7696	0.0529101	0.024	0.148148	0.04
2255	chr14	105339549	105339549	-0.123505	0.123505	12	339813	339813	1	14509	0.0529101	0.024	0.148148	0.04
5566	chr7	6099250	6099250	-0.123492	0.123492	57	186017	186017	1	12173	0.0582011	0.028	0.153439	0.04
3618	chr2	27988724	27988724	-0.123492	0.123492	32	50539	50539	1	8753	0.0582011	0.028	0.153439	0.04
3152	chr18	10033220	10033220	-0.123487	0.123487	19	404466	404466	1	1282	0.0582011	0.028	0.153439	0.04
2417	chr15	83298969	83298969	-0.123472	0.123472	13	351966	351966	1	14722	0.0582011	0.028	0.153439	0.04
2363	chr15	70897224	70897224	-0.123455	0.123455	13	349244	349244	1	14722	0.0582011	0.028	0.153439	0.04
3201	chr18	53448189	53448189	-0.123453	0.123453	25	407256	407256	1	1595	0.0582011	0.028	0.153439	0.04
5451	chr6	133188565	133188565	-0.123436	0.123436	56	174227	174227	1	7930	0.0582011	0.028	0.153439	0.04
2157	chr14	76448011	76448011	-0.123339	0.123339	12	334020	334020	1	14509	0.0582011	0.028	0.153439	0.04
5499	chr6	167070053	167070053	-0.123281	0.123281	56	179055	179055	1	7930	0.0634921	0.032	0.15873	0.044
3219	chr18	74845154	74845154	-0.123254	0.123254	29	408500	408500	1	1308	0.0634921	0.032	0.15873	0.044
299	chr1	24446746	24446746	-0.123239	0.123239	1	11060	11060	1	24496	0.0634921	0.032	0.15873	0.044
458	chr1	55446708	55446708	-0.123228	0.123228	1	19799	19799	1	24496	0.0634921	0.032	0.15873	0.044
2566	chr16	47052148	47052148	-0.123209	0.123209	15	366017	366017	1	10792	0.0634921	0.032	0.15873	0.044
920	chr10	43247938	43247938	-0.123202	0.123202	5	245994	245994	1	17103	0.0634921	0.032	0.15873	0.044
284	chr1	22591361	22591361	-0.123182	0.123182	1	10452	10452	1	24496	0.0634921	0.032	0.15873	0.044
3916	chr2	223151884	223151884	-0.123165	0.123165	35	73532	73532	1	20256	0.0634921	0.032	0.15873	0.044
1821	chr12	95841289	95841289	-0.123161	0.123161	10	304788	304788	1	18029	0.0634921	0.032	0.15873	0.044
2905	chr17	39969267	39969267	-0.123152	0.123152	17	388758	388758	1	19299	0.0634921	0.032	0.15873	0.044
3053	chr17	71898817	71898817	-0.123133	0.123133	17	396651	396651	1	19299	0.0634921	0.032	0.15873	0.044
1043	chr10	95751894	95751894	-0.123065	0.123065	5	252940	252940	1	17103	0.0687831	0.036	0.164021	0.048
5221	chr6	30070738	30070738	-0.123061	0.123061	54	154420	154420	1	22234	0.0687831	0.036	0.164021	0.048
4787	chr5	6823241	6823241	-0.123037	0.123037	51	125869	125869	1	6041	0.0687831	0.036	0.164021	0.048
3653	chr2	69532619	69532619	-0.12303	0.12303	33	55469	55469	1	4446	0.0687831	0.036	0.164021	0.048
2831	chr17	28564834	28564834	-0.123015	0.123015	17	385398	385398	1	19299	0.0687831	0.036	0.164021	0.048
1508	chr11	115829932	115829932	-0.123007	0.123007	8	286363	286363	1	17066	0.0687831	0.036	0.164021	0.048
5961	chr8	41425365	41425365	-0.122972	0.122972	59	217251	217251	1	7875	0.0687831	0.036	0.164021	0.048
4048	chr20	43439688	43439688	-0.122933	0.122933	39	439821	439821	1	4706	0.0687831	0.036	0.164021	0.048
1912	chr12	128866735	128866735	-0.12292	0.12292	10	311651	311651	1	18029	0.0687831	0.036	0.164021	0.048
3554	chr2	9144764	9144764	-0.122882	0.122882	32	47356	47356	1	8753	0.0687831	0.036	0.164021	0.048
359	chr1	36157016	36157016	-0.122875	0.122875	1	14718	14718	1	24496	0.0687831	0.036	0.164021	0.048
3467	chr19	53194699	53194699	-0.122863	0.122863	31	430951	430951	1	12661	0.0687831	0.036	0.164021	0.048
4283	chr3	6901652	6901652	-0.122848	0.122848	47	79206	79206	1	11446	0.0687831	0.036	0.164021	0.048
281	chr1	21996585	21996585	-0.122844	0.122844	1	10263	10263	1	24496	0.0687831	0.036	0.164021	0.048
3928	chr2	232055508	232055508	-0.122839	0.122839	35	74498	74498	1	20256	0.0687831	0.036	0.164021	0.048
5301	chr6	33132241	33132241	-0.122801	0.122801	54	162065	162065	1	22234	0.0687831	0.036	0.164021	0.048
1794	chr12	57998192	57998192	-0.122799	0.122799	10	301590	301590	1	18029	0.0687831	0.036	0.164021	0.048
1343	chr11	59323070	59323070	-0.122786	0.122786	8	274485	274485	1	17066	0.0687831	0.036	0.164021	0.048
2603	chr16	57125755	57125755	-0.122758	0.122758	15	367593	367593	1	10792	0.0687831	0.036	0.164021	0.048
3797	chr2	131094827	131094827	-0.122716	0.122716	35	63638	63638	1	20256	0.0687831	0.036	0.164021	0.048
187	chr1	9382878	9382878	-0.122676	0.122676	1	6157	6157	1	24496	0.0687831	0.036	0.164021	0.048
3871	chr2	202483740	202483740	-0.122668	0.122668	35	70603	70603	1	20256	0.0687831	0.036	0.164021	0.048
1990	chr13	27769437	27769437	-0.122621	0.122621	11	316050	316050	1	11807	0.0687831	0.036	0.164021	0.048
19	chr11	8705620	8705620	0.122603	0.122603	6	267921	267921	1	10715	0.0687831	0.036	0.164021	0.048
672	chr1	174968089	174968089	-0.122602	0.122602	3	34344	34344	1	18093	0.0687831	0.036	0.164021	0.048
4679	chr4	109684526	109684526	-0.122586	0.122586	50	115756	115756	1	11600	0.0687831	0.036	0.164021	0.048
1136	chr10	125033770	125033770	-0.122582	0.122582	5	258507	258507	1	17103	0.0793651	0.04	0.169312	0.052
3465	chr19	52409580	52409580	-0.122574	0.122574	31	430634	430634	1	12661	0.0793651	0.04	0.169312	0.052
4106	chr20	62679635	62679635	-0.122567	0.122567	39	444003	444003	1	4706	0.0793651	0.04	0.169312	0.052
2806	chr17	19771612	19771612	-0.122533	0.122533	16	383790	383790	1	7696	0.0793651	0.04	0.169312	0.052
880	chr10	8094860	8094860	-0.122485	0.122485	4	242152	242152	1	6308	0.0793651	0.04	0.169312	0.052
4101	chr20	62086195	62086195	-0.122454	0.122454	39	443490	443490	1	4706	0.0793651	0.04	0.169312	0.052
2890	chr17	38346960	38346960	-0.122421	0.122421	17	388052	388052	1	19299	0.0793651	0.04	0.169312	0.052
6084	chr8	143680998	143680998	-0.122384	0.122384	60	227729	227729	1	12268	0.0793651	0.04	0.169312	0.052
5543	chr7	1468848	1468848	-0.122368	0.122368	57	182803	182803	1	12173	0.0793651	0.04	0.169312	0.052
5122	chr6	12292676	12292676	-0.122354	0.122354	54	148817	148817	1	22234	0.0793651	0.04	0.169312	0.052
4176	chr22	19749188	19749188	-0.122344	0.122344	46	448992	448992	1	8278	0.0793651	0.04	0.169312	0.052
1889	chr12	117799749	117799749	-0.122338	0.122338	10	308814	308814	1	18029	0.0793651	0.04	0.169312	0.052
2514	chr16	4987610	4987610	-0.122326	0.122326	14	360547	360547	1	10399	0.0793651	0.04	0.169312	0.052
1646	chr12	5137028	5137028	-0.122312	0.122312	9	292112	292112	1	5633	0.0793651	0.04	0.169312	0.052
2222	chr14	102172004	102172004	-0.122297	0.122297	12	338186	338186	1	14509	0.0846561	0.04	0.174603	0.052
1844	chr12	106986958	106986958	-0.122295	0.122295	10	306198	306198	1	18029	0.0846561	0.04	0.174603	0.052
279	chr1	21949481	21949481	-0.122292	0.122292	1	10234	10234	1	24496	0.0846561	0.04	0.174603	0.052
895	chr10	14478541	14478541	-0.122292	0.122292	4	243005	243005	1	6308	0.0846561	0.04	0.174603	0.052
1648	chr12	5156468	5156468	-0.122284	0.122284	9	292128	292128	1	5633	0.0846561	0.04	0.174603	0.052
2725	chr17	1863911	1863911	-0.122256	0.122256	16	377962	377962	1	7696	0.0846561	0.04	0.174603	0.052
2915	chr17	41833161	41833161	-0.122254	0.122254	17	389870	389870	1	19299	0.0846561	0.04	0.174603	0.052
1520	chr11	117484904	117484904	-0.122252	0.122252	8	286713	286713	1	17066	0.0846561	0.04	0.174603	0.052
2951	chr17	45353128	45353128	-0.122221	0.122221	17	391256	391256	1	19299	0.0846561	0.04	0.174603	0.052
1159	chr10	131404694	131404694	-0.122204	0.122204	5	259849	259849	1	17103	0.0899471	0.044	0.179894	0.056
2307	chr15	43425285	43425285	-0.122183	0.122183	13	344733	344733	1	14722	0.0899471	0.044	0.179894	0.056
5815	chr7	151145235	151145235	-0.122154	0.122154	58	206593	206593	1	16590	0.0899471	0.044	0.179894	0.056
5685	chr7	75864319	75864319	-0.122148	0.122148	58	195418	195418	1	16590	0.0899471	0.044	0.179894	0.056
4012	chr20	18117663	18117663	-0.122145	0.122145	37	436247	436247	1	1529	0.0899471	0.044	0.179894	0.056
1135	chr10	124578209	124578209	-0.122119	0.122119	5	258305	258305	1	17103	0.0899471	0.044	0.179894	0.056
2537	chr16	22103855	22103855	-0.122074	0.122074	14	362772	362772	1	10399	0.0899471	0.044	0.179894	0.056
4058	chr20	44638517	44638517	-0.122056	0.122056	39	440317	440317	1	4706	0.0899471	0.044	0.179894	0.056
3412	chr19	46999444	46999444	-0.122053	0.122053	31	427638	427638	1	12661	0.0899471	0.044	0.179894	0.056
2533	chr16	19117471	19117471	-0.122045	0.122045	14	362265	362265	1	10399	0.0899471	0.044	0.179894	0.056
5736	chr7	107645340	107645340	-0.122018	0.122018	58	200674	200674	1	16590	0.0899471	0.044	0.179894	0.056
1033	chr10	94165278	94165278	-0.122008	0.122008	5	252573	252573	1	17103	0.0899471	0.044	0.179894	0.056
2780	chr17	11901585	11901585	-0.122003	0.122003	16	381977	381977	1	7696	0.0899471	0.044	0.179894	0.056
4374	chr3	69003455	69003455	-0.122	0.122	47	89105	89105	1	11446	0.0899471	0.044	0.179894	0.056
3662	chr2	71149811	71149811	-0.121999	0.121999	33	55936	55936	1	4446	0.0899471	0.044	0.179894	0.056
2510	chr16	4366839	4366839	-0.121983	0.121983	14	360146	360146	1	10399	0.0899471	0.044	0.179894	0.056
3368	chr19	39695237	39695237	-0.12192	0.12192	31	424290	424290	1	12661	0.0899471	0.044	0.179894	0.056
3997	chr20	2668712	2668712	-0.121907	0.121907	36	434849	434849	1	1554	0.0899471	0.044	0.179894	0.056
1490	chr11	107779099	107779099	-0.121897	0.121897	8	285107	285107	1	17066	0.0899471	0.044	0.179894	0.056
4504	chr3	184301211	184301211	-0.121889	0.121889	48	100545	100545	1	12871	0.0899471	0.044	0.179894	0.056
2544	chr16	28379378	28379378	-0.121887	0.121887	14	363635	363635	1	10399	0.0899471	0.044	0.179894	0.056
178	chr1	8143891	8143891	-0.121881	0.121881	1	5712	5712	1	24496	0.0899471	0.044	0.179894	0.056
1356	chr11	61248556	61248556	-0.121864	0.121864	8	275028	275028	1	17066	0.0899471	0.044	0.179894	0.056
2526	chr16	11681599	11681599	-0.121863	0.121863	14	361389	361389	1	10399	0.0899471	0.044	0.179894	0.056
541	chr1	115211984	115211984	-0.121857	0.121857	2	26187	26187	1	2637	0.0899471	0.044	0.179894	0.056
3102	chr17	76713379	76713379	-0.121846	0.121846	17	399216	399216	1	19299	0.0952381	0.048	0.185185	0.06
5854	chr7	158830035	158830035	-0.121845	0.121845	58	209814	209814	1	16590	0.0952381	0.048	0.185185	0.06
5106	chr6	6058563	6058563	-0.121837	0.121837	54	147782	147782	1	22234	0.0952381	0.048	0.185185	0.06
4045	chr20	43029652	43029652	-0.121833	0.121833	39	439726	439726	1	4706	0.0952381	0.048	0.185185	0.06
4515	chr3	188664887	188664887	-0.121802	0.121802	48	101338	101338	1	12871	0.0952381	0.048	0.185185	0.06
5784	chr7	149053061	149053061	-0.121787	0.121787	58	205516	205516	1	16590	0.100529	0.052	0.190476	0.064
4475	chr3	158450550	158450550	-0.121768	0.121768	48	98054	98054	1	12871	0.100529	0.052	0.190476	0.064
457	chr1	55445880	55445880	-0.121751	0.121751	1	19792	19792	1	24496	0.100529	0.052	0.190476	0.064
1560	chr11	123173103	123173103	-0.121747	0.121747	8	288267	288267	1	17066	0.100529	0.052	0.190476	0.064
2515	chr16	4993543	4993543	-0.12174	0.12174	14	360550	360550	1	10399	0.100529	0.052	0.190476	0.064
5952	chr8	38371413	38371413	-0.12174	0.12174	59	216891	216891	1	7875	0.100529	0.052	0.190476	0.064
2901	chr17	39694253	39694253	-0.121716	0.121716	17	388588	388588	1	19299	0.100529	0.052	0.190476	0.064
1608	chr11	131758433	131758433	-0.121692	0.121692	8	290068	290068	1	17066	0.100529	0.052	0.190476	0.064
5426	chr6	107932497	107932497	-0.121669	0.121669	55	171696	171696	1	4780	0.100529	0.052	0.190476	0.064
873	chr10	6805506	6805506	-0.121663	0.121663	4	241875	241875	1	6308	0.100529	0.052	0.190476	0.064
3656	chr2	70996021	70996021	-0.121659	0.121659	33	55831	55831	1	4446	0.100529	0.052	0.190476	0.064
1425	chr11	68968215	68968215	-0.121658	0.121658	8	280025	280025	1	17066	0.100529	0.052	0.190476	0.064
2859	chr17	35149318	35149318	-0.121652	0.121652	17	386773	386773	1	19299	0.100529	0.052	0.190476	0.064
2014	chr13	49793170	49793170	-0.121643	0.121643	11	319039	319039	1	11807	0.100529	0.052	0.190476	0.064
3783	chr2	127942965	127942965	-0.12163	0.12163	35	62959	62959	1	20256	0.100529	0.052	0.190476	0.064
144	chr1	3649771	3649771	-0.121617	0.121617	1	4074	4074	1	24496	0.100529	0.052	0.190476	0.064
3673	chr2	74357527	74357527	-0.121563	0.121563	33	56646	56646	1	4446	0.100529	0.052	0.190476	0.064
5425	chr6	107860875	107860875	-0.121555	0.121555	55	171690	171690	1	4780	0.100529	0.052	0.190476	0.064
5888	chr8	11614368	11614368	-0.121538	0.121538	59	213003	213003	1	7875	0.100529	0.052	0.190476	0.064
803	chr1	228396009	228396009	-0.121522	0.121522	3	41823	41823	1	18093	0.100529	0.052	0.190476	0.064
5394	chr6	74063522	74063522	-0.121521	0.121521	55	168998	168998	1	4780	0.100529	0.052	0.190476	0.064
4367	chr3	64211155	64211155	-0.121494	0.121494	47	88710	88710	1	11446	0.100529	0.052	0.190476	0.064
3665	chr2	71205052	71205052	-0.121478	0.121478	33	55960	55960	1	4446	0.100529	0.052	0.190476	0.064
6201	chr9	125099691	125099691	-0.121466	0.121466	65	235367	235367	1	7592	0.100529	0.052	0.190476	0.064
1708	chr12	45445864	45445864	-0.121455	0.121455	10	296936	296936	1	18029	0.100529	0.052	0.190476	0.064
2113	chr14	58615960	58615960	-0.121442	0.121442	12	330912	330912	1	14509	0.100529	0.052	0.190476	0.064
272	chr1	21044945	21044945	-0.121437	0.121437	1	10015	10015	1	24496	0.100529	0.052	0.190476	0.064
1595	chr11	129685428	129685428	-0.12137	0.12137	8	289622	289622	1	17066	0.10582	0.052	0.195767	0.064
552	chr1	119519115	119519115	-0.12135	0.12135	2	26808	26808	1	2637	0.10582	0.052	0.195767	0.064
4957	chr5	144726601	144726601	-0.121322	0.121322	52	139708	139708	1	13252	0.10582	0.052	0.195767	0.064
5819	chr7	152241945	152241945	-0.121315	0.121315	58	206870	206870	1	16590	0.10582	0.052	0.195767	0.064
6139	chr9	38422614	38422614	-0.121301	0.121301	64	231848	231848	1	1069	0.10582	0.052	0.195767	0.064
3629	chr2	39472197	39472197	-0.121287	0.121287	32	51847	51847	1	8753	0.10582	0.052	0.195767	0.064
4628	chr4	53578129	53578129	-0.121284	0.121284	50	111270	111270	1	11600	0.10582	0.052	0.195767	0.064
4956	chr5	143584273	143584273	-0.121277	0.121277	52	139680	139680	1	13252	0.10582	0.052	0.195767	0.064
3778	chr2	126504079	126504079	-0.121268	0.121268	35	62823	62823	1	20256	0.10582	0.052	0.195767	0.064
322	chr1	26547234	26547234	-0.121249	0.121249	1	11811	11811	1	24496	0.10582	0.052	0.195767	0.064
5517	chr6	170453256	170453256	-0.121235	0.121235	56	180746	180746	1	7930	0.10582	0.052	0.195767	0.064
815	chr1	229997842	229997842	-0.121225	0.121225	3	42331	42331	1	18093	0.10582	0.052	0.195767	0.064
2370	chr15	72489416	72489416	-0.121224	0.121224	13	349480	349480	1	14722	0.10582	0.052	0.195767	0.064
2920	chr17	42031239	42031239	-0.121195	0.121195	17	389994	389994	1	19299	0.10582	0.052	0.195767	0.064
6253	chr9	135586036	135586036	-0.121188	0.121188	65	237286	237286	1	7592	0.10582	0.052	0.195767	0.064
1839	chr12	105486126	105486126	-0.121187	0.121187	10	305953	305953	1	18029	0.10582	0.052	0.195767	0.064
2472	chr16	281115	281115	-0.121175	0.121175	14	355636	355636	1	10399	0.10582	0.052	0.195767	0.064
3302	chr19	12666317	12666317	-0.121153	0.121153	30	417199	417199	1	12082	0.10582	0.052	0.195767	0.064
6233	chr9	132386878	132386878	-0.121138	0.121138	65	236654	236654	1	7592	0.10582	0.052	0.195767	0.064
1242	chr11	6342510	6342510	-0.121127	0.121127	6	267323	267323	1	10715	0.10582	0.052	0.195767	0.064
4099	chr20	61950840	61950840	-0.121098	0.121098	39	443387	443387	1	4706	0.10582	0.052	0.195767	0.064
5171	chr6	27859811	27859811	-0.121097	0.121097	54	151754	151754	1	22234	0.10582	0.052	0.195767	0.064
4972	chr5	150004918	150004918	-0.121092	0.121092	52	140629	140629	1	13252	0.10582	0.052	0.195767	0.064
2264	chr15	29033879	29033879	-0.12109	0.12109	13	342186	342186	1	14722	0.10582	0.052	0.195767	0.064
1155	chr10	129976634	129976634	-0.121076	0.121076	5	259489	259489	1	17103	0.10582	0.052	0.195767	0.064
4184	chr22	23413784	23413784	-0.121073	0.121073	46	449887	449887	1	8278	0.10582	0.052	0.195767	0.064
4856	chr5	75376460	75376460	-0.121057	0.121057	52	131382	131382	1	13252	0.10582	0.052	0.195767	0.064
2319	chr15	52972085	52972085	-0.121024	0.121024	13	346203	346203	1	14722	0.10582	0.052	0.195767	0.064
4547	chr3	197688168	197688168	-0.120985	0.120985	48	103081	103081	1	12871	0.10582	0.052	0.195767	0.064
3023	chr17	59490613	59490613	-0.120982	0.120982	17	394664	394664	1	19299	0.10582	0.052	0.195767	0.064
4230	chr22	39966711	39966711	-0.120978	0.120978	46	453357	453357	1	8278	0.10582	0.052	0.195767	0.064
127	chr1	2840177	2840177	-0.120954	0.120954	1	2923	2923	1	24496	0.10582	0.052	0.195767	0.064
5353	chr6	40298217	40298217	-0.120949	0.120949	54	165424	165424	1	22234	0.10582	0.052	0.195767	0.064
4119	chr21	38085281	38085281	-0.120924	0.120924	45	445695	445695	1	3759	0.10582	0.052	0.195767	0.064
6259	chr9	136445595	136445595	-0.120896	0.120896	65	237555	237555	1	7592	0.10582	0.052	0.195767	0.064
3801	chr2	131673771	131673771	-0.120891	0.120891	35	63805	63805	1	20256	0.10582	0.052	0.195767	0.064
2190	chr14	94461913	94461913	-0.120886	0.120886	12	336164	336164	1	14509	0.10582	0.052	0.195767	0.064
4648	chr4	62707027	62707027	-0.120865	0.120865	50	112095	112095	1	11600	0.10582	0.052	0.195767	0.064
2450	chr15	96964022	96964022	-0.120845	0.120845	13	354422	354422	1	14722	0.10582	0.052	0.195767	0.064
3294	chr19	8275083	8275083	-0.120763	0.120763	30	415101	415101	1	12082	0.10582	0.052	0.195767	0.064
1326	chr11	46256065	46256065	-0.120756	0.120756	6	272828	272828	1	10715	0.10582	0.052	0.195767	0.064
3098	chr17	76164813	76164813	-0.120727	0.120727	17	398888	398888	1	19299	0.10582	0.052	0.195767	0.064
4262	chr22	46320026	46320026	-0.120712	0.120712	46	454944	454944	1	8278	0.111111	0.052	0.201058	0.064
5791	chr7	149487677	149487677	-0.120708	0.120708	58	205675	205675	1	16590	0.111111	0.052	0.201058	0.064
3155	chr18	11150043	11150043	-0.120694	0.120694	19	404554	404554	1	1282	0.111111	0.052	0.201058	0.064
2133	chr14	70316898	70316898	-0.120693	0.120693	12	332764	332764	1	14509	0.111111	0.052	0.201058	0.064
996	chr10	77165293	77165293	-0.120678	0.120678	5	250439	250439	1	17103	0.111111	0.052	0.201058	0.064
4485	chr3	170626822	170626822	-0.120658	0.120658	48	98928	98928	1	12871	0.111111	0.052	0.201058	0.064
5655	chr7	55412995	55412995	-0.120648	0.120648	57	192827	192827	1	12173	0.111111	0.052	0.201058	0.064
4126	chr21	42538894	42538894	-0.12063	0.12063	45	446144	446144	1	3759	0.111111	0.052	0.201058	0.064
787	chr1	225865487	225865487	-0.120589	0.120589	3	41016	41016	1	18093	0.111111	0.052	0.201058	0.064
44	chr21	41032396	41032396	0.120531	0.120531	45	446078	446078	1	3759	0.111111	0.052	0.201058	0.064
5604	chr7	30790683	30790683	-0.120521	0.120521	57	189555	189555	1	12173	0.111111	0.052	0.201058	0.064
1096	chr10	106247914	106247914	-0.120517	0.120517	5	256049	256049	1	17103	0.111111	0.052	0.201058	0.064
3301	chr19	11773280	11773280	-0.120481	0.120481	30	416805	416805	1	12082	0.111111	0.052	0.201058	0.064
2316	chr15	51369862	51369862	-0.120472	0.120472	13	345892	345892	1	14722	0.111111	0.052	0.201058	0.064
1019	chr10	88392351	88392351	-0.120463	0.120463	5	251666	251666	1	17103	0.111111	0.052	0.201058	0.064
1355	chr11	61159602	61159602	-0.120456	0.120456	8	274996	274996	1	17066	0.111111	0.052	0.201058	0.064
1206	chr11	636659	636659	-0.120448	0.120448	6	263671	263671	1	10715	0.111111	0.052	0.201058	0.064
4790	chr5	9457024	9457024	-0.120422	0.120422	51	126044	126044	1	6041	0.111111	0.052	0.201058	0.064
5215	chr6	30035241	30035241	-0.120414	0.120414	54	154280	154280	1	22234	0.111111	0.052	0.201058	0.064
38	chr19	41771873	41771873	0.120361	0.120361	31	425308	425308	1	12661	0.111111	0.052	0.201058	0.064
5516	chr6	170452270	170452270	-0.120359	0.120359	56	180744	180744	1	7930	0.111111	0.052	0.201058	0.064
1499	chr11	111808394	111808394	-0.120328	0.120328	8	285714	285714	1	17066	0.111111	0.052	0.201058	0.064
5707	chr7	94953810	94953810	-0.120313	0.120313	58	197288	197288	1	16590	0.111111	0.052	0.201058	0.064
1173	chr10	133957543	133957543	-0.120312	0.120312	5	260890	260890	1	17103	0.111111	0.052	0.201058	0.064
2832	chr17	28565709	28565709	-0.120298	0.120298	17	385400	385400	1	19299	0.111111	0.052	0.201058	0.064
3361	chr19	38746615	38746615	-0.120286	0.120286	31	423781	423781	1	12661	0.111111	0.052	0.201058	0.064
2758	chr17	7623131	7623131	-0.120268	0.120268	16	380736	380736	1	7696	0.111111	0.052	0.201058	0.064
4905	chr5	131562848	131562848	-0.120246	0.120246	52	136003	136003	1	13252	0.111111	0.052	0.201058	0.064
3579	chr2	19559792	19559792	-0.120194	0.120194	32	48736	48736	1	8753	0.111111	0.052	0.201058	0.064
3879	chr2	208976933	208976933	-0.120189	0.120189	35	71489	71489	1	20256	0.111111	0.052	0.201058	0.064
4491	chr3	181577820	181577820	-0.120163	0.120163	48	99854	99854	1	12871	0.111111	0.052	0.201058	0.064
3731	chr2	107103029	107103029	-0.120137	0.120137	35	60694	60694	1	20256	0.111111	0.052	0.201058	0.064
1730	chr12	50297477	50297477	-0.120067	0.120067	10	298197	298197	1	18029	0.111111	0.052	0.201058	0.064
1235	chr11	5960081	5960081	-0.120005	0.120005	6	267216	267216	1	10715	0.116402	0.052	0.206349	0.064
5179	chr6	28460106	28460106	-0.12	0.12	54	152049	152049	1	22234	0.116402	0.052	0.206349	0.064
900	chr10	21799395	21799395	-0.119985	0.119985	4	243771	243771	1	6308	0.116402	0.052	0.206349	0.064
2489	chr16	2520958	2520958	-0.11998	0.11998	14	358836	358836	1	10399	0.116402	0.052	0.206349	0.064
5033	chr5	176166754	176166754	-0.119975	0.119975	53	144067	144067	1	4141	0.116402	0.052	0.206349	0.064
1463	chr11	78761473	78761473	-0.11997	0.11997	8	282896	282896	1	17066	0.116402	0.052	0.206349	0.064
218	chr1	15271952	15271952	-0.119962	0.119962	1	7868	7868	1	24496	0.116402	0.052	0.206349	0.064
4065	chr20	45318890	45318890	-0.11993	0.11993	39	440564	440564	1	4706	0.116402	0.052	0.206349	0.064
658	chr1	161049677	161049677	-0.119914	0.119914	3	32322	32322	1	18093	0.116402	0.052	0.206349	0.064
714	chr1	201439001	201439001	-0.11991	0.11991	3	36769	36769	1	18093	0.116402	0.052	0.206349	0.064
4389	chr3	107148372	107148372	-0.119899	0.119899	48	91113	91113	1	12871	0.116402	0.052	0.206349	0.064
2876	chr17	37123671	37123671	-0.119884	0.119884	17	387420	387420	1	19299	0.116402	0.052	0.206349	0.064
4620	chr4	41866309	41866309	-0.119853	0.119853	49	110532	110532	1	8050	0.116402	0.052	0.206349	0.064
481	chr1	63793987	63793987	-0.119852	0.119852	1	20696	20696	1	24496	0.116402	0.052	0.206349	0.064
5751	chr7	127881280	127881280	-0.119851	0.119851	58	202216	202216	1	16590	0.116402	0.052	0.206349	0.064
2741	chr17	4643865	4643865	-0.119851	0.119851	16	379171	379171	1	7696	0.116402	0.052	0.206349	0.064
3437	chr19	49556325	49556325	-0.119836	0.119836	31	428945	428945	1	12661	0.116402	0.052	0.206349	0.064
5392	chr6	72131020	72131020	-0.119818	0.119818	55	168846	168846	1	4780	0.116402	0.052	0.206349	0.064
4609	chr4	24705908	24705908	-0.119783	0.119783	49	109262	109262	1	8050	0.116402	0.052	0.206349	0.064
1971	chr13	24144985	24144985	-0.11977	0.11977	11	315379	315379	1	11807	0.116402	0.052	0.206349	0.064
4530	chr3	195354597	195354597	-0.119764	0.119764	48	102231	102231	1	12871	0.116402	0.052	0.206349	0.064
2689	chr16	87575150	87575150	-0.119749	0.119749	15	373888	373888	1	10792	0.116402	0.052	0.206349	0.064
5872	chr8	8560934	8560934	-0.119748	0.119748	59	212229	212229	1	7875	0.116402	0.052	0.206349	0.064
2206	chr14	100125548	100125548	-0.119713	0.119713	12	337145	337145	1	14509	0.116402	0.052	0.206349	0.064
6077	chr8	143210309	143210309	-0.11971	0.11971	60	227376	227376	1	12268	0.116402	0.052	0.206349	0.064
3261	chr19	2462961	2462961	-0.119698	0.119698	30	411806	411806	1	12082	0.116402	0.052	0.206349	0.064
3462	chr19	52191468	52191468	-0.119687	0.119687	31	430541	430541	1	12661	0.116402	0.052	0.206349	0.064
2552	chr16	30406122	30406122	-0.119668	0.119668	14	364563	364563	1	10399	0.116402	0.052	0.206349	0.064
3613	chr2	26951473	26951473	-0.119661	0.119661	32	49971	49971	1	8753	0.116402	0.052	0.206349	0.064
2373	chr15	74037743	74037743	-0.119634	0.119634	13	349779	349779	1	14722	0.116402	0.052	0.206349	0.064
3867	chr2	198029141	198029141	-0.119623	0.119623	35	69914	69914	1	20256	0.116402	0.052	0.206349	0.064
2709	chr16	89258141	89258141	-0.119617	0.119617	15	375745	375745	1	10792	0.116402	0.052	0.206349	0.064
5207	chr6	29633971	29633971	-0.119605	0.119605	54	153466	153466	1	22234	0.116402	0.052	0.206349	0.064
5029	chr5	174622933	174622933	-0.119601	0.119601	53	143646	143646	1	4141	0.116402	0.052	0.206349	0.064
622	chr1	155264372	155264372	-0.11959	0.11959	3	30522	30522	1	18093	0.116402	0.052	0.206349	0.064
3810	chr2	132056834	132056834	-0.119587	0.119587	35	63913	63913	1	20256	0.116402	0.052	0.206349	0.064
1188	chr10	134956827	134956827	-0.119586	0.119586	5	262340	262340	1	17103	0.116402	0.052	0.206349	0.064
5216	chr6	30042188	30042188	-0.119584	0.119584	54	154339	154339	1	22234	0.116402	0.052	0.206349	0.064
3902	chr2	220253653	220253653	-0.11958	0.11958	35	73147	73147	1	20256	0.116402	0.052	0.206349	0.064
2322	chr15	56033606	56033606	-0.119564	0.119564	13	346443	346443	1	14722	0.116402	0.052	0.206349	0.064
1711	chr12	47224649	47224649	-0.119542	0.119542	10	297169	297169	1	18029	0.116402	0.052	0.206349	0.064
6069	chr8	142095021	142095021	-0.119524	0.119524	60	226813	226813	1	12268	0.116402	0.052	0.206349	0.064
4514	chr3	187464648	187464648	-0.119499	0.119499	48	101204	101204	1	12871	0.121693	0.056	0.21164	0.068
4777	chr5	3197320	3197320	-0.119469	0.119469	51	125295	125295	1	6041	0.121693	0.056	0.21164	0.068
3729	chr2	106184688	106184688	-0.119455	0.119455	35	60524	60524	1	20256	0.121693	0.056	0.21164	0.068
3225	chr18	76828521	76828521	-0.119419	0.119419	29	408825	408825	1	1308	0.121693	0.056	0.21164	0.068
4592	chr4	7228268	7228268	-0.119414	0.119414	49	107286	107286	1	8050	0.121693	0.056	0.21164	0.068
2917	chr17	41924302	41924302	-0.119412	0.119412	17	389922	389922	1	19299	0.121693	0.056	0.21164	0.068
3792	chr2	130636190	130636190	-0.119391	0.119391	35	63492	63492	1	20256	0.121693	0.056	0.21164	0.068
780	chr1	223317364	223317364	-0.11937	0.11937	3	40641	40641	1	18093	0.121693	0.056	0.21164	0.068
2039	chr13	107124524	107124524	-0.119352	0.119352	11	322741	322741	1	11807	0.121693	0.056	0.21164	0.068
3466	chr19	52692431	52692431	-0.119336	0.119336	31	430752	430752	1	12661	0.121693	0.056	0.21164	0.068
1725	chr12	49928924	49928924	-0.119314	0.119314	10	298028	298028	1	18029	0.121693	0.056	0.21164	0.068
29	chr14	51974848	51974848	0.119289	0.119289	12	329936	329936	1	14509	0.121693	0.056	0.21164	0.068
3799	chr2	131512663	131512663	-0.119287	0.119287	35	63749	63749	1	20256	0.121693	0.056	0.21164	0.068
1473	chr11	86617261	86617261	-0.119274	0.119274	8	283471	283471	1	17066	0.121693	0.056	0.21164	0.068
4612	chr4	25067287	25067287	-0.11927	0.11927	49	109338	109338	1	8050	0.121693	0.056	0.21164	0.068
2413	chr15	80697783	80697783	-0.119244	0.119244	13	351644	351644	1	14722	0.121693	0.056	0.21164	0.068
5674	chr7	73247674	73247674	-0.119212	0.119212	58	194814	194814	1	16590	0.121693	0.056	0.21164	0.068
5896	chr8	16859636	16859636	-0.119198	0.119198	59	213471	213471	1	7875	0.121693	0.056	0.21164	0.068
5079	chr6	1309779	1309779	-0.119186	0.119186	54	146491	146491	1	22234	0.121693	0.056	0.21164	0.068
3875	chr2	202901428	202901428	-0.119123	0.119123	35	70717	70717	1	20256	0.121693	0.056	0.21164	0.068
1776	chr12	54413384	54413384	-0.119101	0.119101	10	300003	300003	1	18029	0.126984	0.056	0.216931	0.068
254	chr1	18152403	18152403	-0.119094	0.119094	1	9136	9136	1	24496	0.126984	0.056	0.216931	0.068
1838	chr12	105478590	105478590	-0.119093	0.119093	10	305950	305950	1	18029	0.126984	0.056	0.216931	0.068
1651	chr12	5538415	5538415	-0.11909	0.11909	9	292156	292156	1	5633	0.126984	0.056	0.216931	0.068
3858	chr2	179058157	179058157	-0.119067	0.119067	35	68591	68591	1	20256	0.126984	0.056	0.216931	0.068
1645	chr12	4872921	4872921	-0.119046	0.119046	9	292059	292059	1	5633	0.126984	0.056	0.216931	0.068
747	chr1	207669003	207669003	-0.119036	0.119036	3	38616	38616	1	18093	0.126984	0.056	0.216931	0.068
305	chr1	24741723	24741723	-0.119017	0.119017	1	11145	11145	1	24496	0.126984	0.056	0.216931	0.068
4671	chr4	99580530	99580530	-0.119009	0.119009	50	114924	114924	1	11600	0.132275	0.06	0.222222	0.072
3146	chr18	4456154	4456154	-0.118998	0.118998	19	404074	404074	1	1282	0.132275	0.06	0.222222	0.072
3971	chr2	240746616	240746616	-0.11899	0.11899	35	77330	77330	1	20256	0.132275	0.06	0.222222	0.072
191	chr1	10056853	10056853	-0.118987	0.118987	1	6461	6461	1	24496	0.132275	0.06	0.222222	0.072
6151	chr9	84305683	84305683	-0.118963	0.118963	65	232584	232584	1	7592	0.132275	0.06	0.222222	0.072
2828	chr17	27313254	27313254	-0.118943	0.118943	17	385076	385076	1	19299	0.132275	0.06	0.222222	0.072
4092	chr20	61147572	61147572	-0.118928	0.118928	39	442806	442806	1	4706	0.132275	0.06	0.222222	0.072
230	chr1	16394568	16394568	-0.118892	0.118892	1	8362	8362	1	24496	0.132275	0.06	0.222222	0.072
1295	chr11	32454216	32454216	-0.118849	0.118849	6	271041	271041	1	10715	0.132275	0.06	0.222222	0.072
3180	chr18	33768144	33768144	-0.118832	0.118832	22	406168	406168	1	619	0.132275	0.06	0.222222	0.072
2247	chr14	104834425	104834425	-0.118831	0.118831	12	339428	339428	1	14509	0.132275	0.06	0.222222	0.072
1342	chr11	58941051	58941051	-0.118757	0.118757	8	274434	274434	1	17066	0.132275	0.06	0.222222	0.072
3859	chr2	179344725	179344725	-0.118754	0.118754	35	68668	68668	1	20256	0.132275	0.06	0.222222	0.072
5467	chr6	150393535	150393535	-0.118746	0.118746	56	176417	176417	1	7930	0.132275	0.06	0.222222	0.072
1500	chr11	112038104	112038104	-0.118741	0.118741	8	285822	285822	1	17066	0.132275	0.06	0.222222	0.072
2244	chr14	104686119	104686119	-0.11873	0.11873	12	339358	339358	1	14509	0.132275	0.06	0.222222	0.072
449	chr1	53925368	53925368	-0.118721	0.118721	1	19315	19315	1	24496	0.132275	0.06	0.222222	0.072
766	chr1	215825505	215825505	-0.118718	0.118718	3	39876	39876	1	18093	0.132275	0.06	0.222222	0.072
3713	chr2	100937584	100937584	-0.118705	0.118705	35	59790	59790	1	20256	0.132275	0.06	0.222222	0.072
2050	chr13	112628189	112628189	-0.1187	0.1187	11	323955	323955	1	11807	0.132275	0.06	0.222222	0.072
4639	chr4	56047829	56047829	-0.118694	0.118694	50	111637	111637	1	11600	0.132275	0.06	0.222222	0.072
3158	chr18	12076476	12076476	-0.118673	0.118673	19	404676	404676	1	1282	0.132275	0.06	0.222222	0.072
3445	chr19	49939549	49939549	-0.118659	0.118659	31	429190	429190	1	12661	0.137566	0.064	0.227513	0.076
3796	chr2	131046480	131046480	-0.118646	0.118646	35	63627	63627	1	20256	0.137566	0.064	0.227513	0.076
189	chr1	9884732	9884732	-0.118624	0.118624	1	6396	6396	1	24496	0.137566	0.064	0.227513	0.076
4210	chr22	35934864	35934864	-0.118597	0.118597	46	451936	451936	1	8278	0.137566	0.064	0.227513	0.076
1714	chr12	48399169	48399169	-0.118591	0.118591	10	297394	297394	1	18029	0.137566	0.064	0.227513	0.076
5412	chr6	91321898	91321898	-0.118583	0.118583	55	170530	170530	1	4780	0.137566	0.064	0.227513	0.076
5346	chr6	37618123	37618123	-0.118545	0.118545	54	165055	165055	1	22234	0.137566	0.064	0.227513	0.076
4898	chr5	124536183	124536183	-0.118543	0.118543	52	135415	135415	1	13252	0.137566	0.064	0.227513	0.076
5114	chr6	10163569	10163569	-0.118497	0.118497	54	148276	148276	1	22234	0.137566	0.064	0.227513	0.076
4990	chr5	157099197	157099197	-0.11849	0.11849	52	141563	141563	1	13252	0.137566	0.064	0.227513	0.076
3915	chr2	221969259	221969259	-0.118489	0.118489	35	73458	73458	1	20256	0.137566	0.064	0.227513	0.076
4796	chr5	15385947	15385947	-0.118446	0.118446	51	126638	126638	1	6041	0.137566	0.064	0.227513	0.076
6107	chr9	214268	214268	-0.118444	0.118444	61	230076	230076	1	484	0.137566	0.064	0.227513	0.076
3043	chr17	70536160	70536160	-0.118439	0.118439	17	396383	396383	1	19299	0.137566	0.064	0.227513	0.076
4462	chr3	145879626	145879626	-0.118419	0.118419	48	96555	96555	1	12871	0.137566	0.064	0.227513	0.076
420	chr1	46932891	46932891	-0.118419	0.118419	1	18074	18074	1	24496	0.137566	0.064	0.227513	0.076
553	chr1	119870802	119870802	-0.118409	0.118409	2	26950	26950	1	2637	0.137566	0.064	0.227513	0.076
4404	chr3	120170383	120170383	-0.118306	0.118306	48	92419	92419	1	12871	0.137566	0.064	0.227513	0.076
5186	chr6	28661199	28661199	-0.118291	0.118291	54	152374	152374	1	22234	0.137566	0.064	0.227513	0.076
3890	chr2	217753811	217753811	-0.118289	0.118289	35	72228	72228	1	20256	0.137566	0.064	0.227513	0.076
1521	chr11	117666000	117666000	-0.118272	0.118272	8	286739	286739	1	17066	0.142857	0.064	0.232804	0.076
575	chr1	147791203	147791203	-0.118252	0.118252	3	27819	27819	1	18093	0.142857	0.064	0.232804	0.076
4228	chr22	38861635	38861635	-0.118247	0.118247	46	452893	452893	1	8278	0.142857	0.064	0.232804	0.076
1681	chr12	14926986	14926986	-0.118244	0.118244	9	294452	294452	1	5633	0.142857	0.064	0.232804	0.076
2954	chr17	45927893	45927893	-0.118207	0.118207	17	391431	391431	1	19299	0.142857	0.064	0.232804	0.076
3071	chr17	72934409	72934409	-0.118194	0.118194	17	397115	397115	1	19299	0.142857	0.064	0.232804	0.076
2535	chr16	21214508	21214508	-0.118192	0.118192	14	362607	362607	1	10399	0.142857	0.064	0.232804	0.076
4153	chr21	46798244	46798244	-0.118183	0.118183	45	447660	447660	1	3759	0.142857	0.064	0.232804	0.076
118	chr1	2345475	2345475	-0.118178	0.118178	1	2443	2443	1	24496	0.142857	0.064	0.232804	0.076
363	chr1	36916681	36916681	-0.118177	0.118177	1	15014	15014	1	24496	0.142857	0.064	0.232804	0.076
6159	chr9	91605494	91605494	-0.118151	0.118151	65	232958	232958	1	7592	0.142857	0.064	0.232804	0.076
4088	chr20	58662458	58662458	-0.11814	0.11814	39	442319	442319	1	4706	0.142857	0.064	0.232804	0.076
3269	chr19	3028220	3028220	-0.118136	0.118136	30	412179	412179	1	12082	0.142857	0.064	0.232804	0.076
1357	chr11	61273282	61273282	-0.118135	0.118135	8	275035	275035	1	17066	0.142857	0.064	0.232804	0.076
1945	chr13	20703415	20703415	-0.118134	0.118134	11	314679	314679	1	11807	0.142857	0.064	0.232804	0.076
4943	chr5	139225955	139225955	-0.118081	0.118081	52	137910	137910	1	13252	0.142857	0.064	0.232804	0.076
163	chr1	7039323	7039323	-0.118065	0.118065	1	5383	5383	1	24496	0.142857	0.064	0.232804	0.076
2998	chr17	48912075	48912075	-0.118058	0.118058	17	393129	393129	1	19299	0.142857	0.064	0.232804	0.076
4378	chr3	72496875	72496875	-0.118056	0.118056	47	89530	89530	1	11446	0.142857	0.064	0.232804	0.076
3490	chr19	55975827	55975827	-0.118047	0.118047	31	432450	432450	1	12661	0.148148	0.064	0.238095	0.076
3382	chr19	42497705	42497705	-0.118044	0.118044	31	425605	425605	1	12661	0.148148	0.064	0.238095	0.076
4952	chr5	141225619	141225619	-0.118043	0.118043	52	139274	139274	1	13252	0.148148	0.064	0.238095	0.076
102	chr1	1355235	1355235	-0.118041	0.118041	1	1084	1084	1	24496	0.148148	0.064	0.238095	0.076
2814	chr17	21221791	21221791	-0.118029	0.118029	16	384135	384135	1	7696	0.148148	0.064	0.238095	0.076
446	chr1	53704558	53704558	-0.117998	0.117998	1	19241	19241	1	24496	0.153439	0.064	0.243386	0.076
5503	chr6	168197921	168197921	-0.117974	0.117974	56	179458	179458	1	7930	0.153439	0.064	0.243386	0.076
2377	chr15	74466794	74466794	-0.117969	0.117969	13	349967	349967	1	14722	0.153439	0.064	0.243386	0.076
1365	chr11	61672207	61672207	-0.117963	0.117963	8	275275	275275	1	17066	0.153439	0.064	0.243386	0.076
2106	chr14	53419111	53419111	-0.117924	0.117924	12	330206	330206	1	14509	0.15873	0.064	0.248677	0.076
1840	chr12	105948248	105948248	-0.117901	0.117901	10	306019	306019	1	18029	0.164021	0.068	0.253968	0.08
1471	chr11	86142587	86142587	-0.117896	0.117896	8	283399	283399	1	17066	0.164021	0.068	0.253968	0.08
2020	chr13	51744561	51744561	-0.117883	0.117883	11	319412	319412	1	11807	0.164021	0.068	0.253968	0.08
5220	chr6	30044259	30044259	-0.117877	0.117877	54	154379	154379	1	22234	0.164021	0.068	0.253968	0.08
6092	chr8	144252120	144252120	-0.117869	0.117869	60	228056	228056	1	12268	0.164021	0.068	0.253968	0.08
1526	chr11	118026593	118026593	-0.117855	0.117855	8	286874	286874	1	17066	0.164021	0.068	0.253968	0.08
2076	chr14	21191754	21191754	-0.117831	0.117831	12	326558	326558	1	14509	0.164021	0.068	0.253968	0.08
4643	chr4	57547347	57547347	-0.117787	0.117787	50	111898	111898	1	11600	0.164021	0.068	0.253968	0.08
6145	chr9	72131655	72131655	-0.117783	0.117783	65	232171	232171	1	7592	0.164021	0.068	0.253968	0.08
5943	chr8	27450777	27450777	-0.117777	0.117777	59	215468	215468	1	7875	0.164021	0.068	0.253968	0.08
3006	chr17	55124187	55124187	-0.117774	0.117774	17	393654	393654	1	19299	0.164021	0.068	0.253968	0.08
3110	chr17	77895991	77895991	-0.117771	0.117771	17	399942	399942	1	19299	0.164021	0.068	0.253968	0.08
2423	chr15	84974881	84974881	-0.117721	0.117721	13	352260	352260	1	14722	0.164021	0.068	0.253968	0.08
4377	chr3	71805022	71805022	-0.117705	0.117705	47	89456	89456	1	11446	0.164021	0.068	0.253968	0.08
3921	chr2	224967286	224967286	-0.117677	0.117677	35	73848	73848	1	20256	0.164021	0.068	0.253968	0.08
115	chr1	2345152	2345152	-0.117676	0.117676	1	2435	2435	1	24496	0.164021	0.068	0.253968	0.08
3975	chr2	241612715	241612715	-0.117676	0.117676	35	77752	77752	1	20256	0.164021	0.068	0.253968	0.08
5374	chr6	43858741	43858741	-0.117675	0.117675	54	166719	166719	1	22234	0.164021	0.068	0.253968	0.08
1082	chr10	102949930	102949930	-0.117666	0.117666	5	254811	254811	1	17103	0.164021	0.068	0.253968	0.08
2788	chr17	16119456	16119456	-0.117658	0.117658	16	382516	382516	1	7696	0.164021	0.068	0.253968	0.08
2860	chr17	35183637	35183637	-0.117637	0.117637	17	386782	386782	1	19299	0.164021	0.068	0.253968	0.08
5820	chr7	152456579	152456579	-0.117623	0.117623	58	206889	206889	1	16590	0.164021	0.068	0.253968	0.08
3240	chr19	859983	859983	-0.117601	0.117601	30	410033	410033	1	12082	0.164021	0.068	0.253968	0.08
2679	chr16	86932968	86932968	-0.117594	0.117594	15	373582	373582	1	10792	0.164021	0.068	0.253968	0.08
2488	chr16	2083168	2083168	-0.117586	0.117586	14	358381	358381	1	10399	0.164021	0.068	0.253968	0.08
3833	chr2	162100495	162100495	-0.117583	0.117583	35	66251	66251	1	20256	0.164021	0.068	0.253968	0.08
3035	chr17	62341149	62341149	-0.117577	0.117577	17	395352	395352	1	19299	0.164021	0.068	0.253968	0.08
3104	chr17	77042810	77042810	-0.117538	0.117538	17	399445	399445	1	19299	0.164021	0.068	0.253968	0.08
4192	chr22	25202766	25202766	-0.11749	0.11749	46	450388	450388	1	8278	0.164021	0.068	0.253968	0.08
1556	chr11	122774810	122774810	-0.117482	0.117482	8	288148	288148	1	17066	0.164021	0.068	0.253968	0.08
2384	chr15	75108826	75108826	-0.117476	0.117476	13	350269	350269	1	14722	0.164021	0.068	0.253968	0.08
1296	chr11	33038313	33038313	-0.117446	0.117446	6	271159	271159	1	10715	0.164021	0.068	0.253968	0.08
6067	chr8	140711270	140711270	-0.117446	0.117446	60	226355	226355	1	12268	0.164021	0.068	0.253968	0.08
3740	chr2	112895695	112895695	-0.117442	0.117442	35	61283	61283	1	20256	0.164021	0.068	0.253968	0.08
48	chr4	6050460	6050460	0.117427	0.117427	49	106759	106759	1	8050	0.164021	0.068	0.253968	0.08
6189	chr9	113802005	113802005	-0.117398	0.117398	65	234597	234597	1	7592	0.164021	0.068	0.253968	0.08
1592	chr11	128774523	128774523	-0.117392	0.117392	8	289468	289468	1	17066	0.164021	0.068	0.253968	0.08
2914	chr17	41739806	41739806	-0.117379	0.117379	17	389837	389837	1	19299	0.164021	0.068	0.253968	0.08
3562	chr2	10688228	10688228	-0.117376	0.117376	32	47822	47822	1	8753	0.164021	0.068	0.253968	0.08
5967	chr8	41583498	41583498	-0.117374	0.117374	59	217349	217349	1	7875	0.164021	0.068	0.253968	0.08
491	chr1	85512957	85512957	-0.117369	0.117369	1	22449	22449	1	24496	0.164021	0.068	0.253968	0.08
6193	chr9	116982494	116982494	-0.117367	0.117367	65	234894	234894	1	7592	0.164021	0.068	0.253968	0.08
3011	chr17	56356963	56356963	-0.117351	0.117351	17	393997	393997	1	19299	0.164021	0.068	0.253968	0.08
63	chr5	140621375	140621375	0.117347	0.117347	52	138742	138742	1	13252	0.164021	0.068	0.253968	0.08
1888	chr12	117540072	117540072	-0.117341	0.117341	10	308750	308750	1	18029	0.164021	0.068	0.253968	0.08
6273	chr9	140128686	140128686	-0.117328	0.117328	65	239177	239177	1	7592	0.164021	0.068	0.253968	0.08
1630	chr12	1633258	1633258	-0.117306	0.117306	9	291110	291110	1	5633	0.164021	0.068	0.253968	0.08
764	chr1	214280621	214280621	-0.117303	0.117303	3	39678	39678	1	18093	0.164021	0.068	0.253968	0.08
340	chr1	29583372	29583372	-0.117299	0.117299	1	13131	13131	1	24496	0.164021	0.068	0.253968	0.08
771	chr1	220863347	220863347	-0.117286	0.117286	3	40261	40261	1	18093	0.164021	0.068	0.253968	0.08
3498	chr19	57682795	57682795	-0.117285	0.117285	31	433129	433129	1	12661	0.164021	0.068	0.253968	0.08
4633	chr4	54972054	54972054	-0.117264	0.117264	50	111498	111498	1	11600	0.164021	0.068	0.253968	0.08
6162	chr9	94184131	94184131	-0.117249	0.117249	65	233128	233128	1	7592	0.164021	0.068	0.253968	0.08
5230	chr6	30140325	30140325	-0.117243	0.117243	54	154708	154708	1	22234	0.164021	0.068	0.253968	0.08
3994	chr20	1294021	1294021	-0.117234	0.117234	36	434531	434531	1	1554	0.164021	0.068	0.253968	0.08
1928	chr12	131202255	131202255	-0.117222	0.117222	10	312270	312270	1	18029	0.164021	0.068	0.253968	0.08
5936	chr8	24802149	24802149	-0.117205	0.117205	59	214990	214990	1	7875	0.164021	0.068	0.253968	0.08
5998	chr8	55162383	55162383	-0.117199	0.117199	60	218680	218680	1	12268	0.164021	0.068	0.253968	0.08
2393	chr15	78186622	78186622	-0.117184	0.117184	13	351023	351023	1	14722	0.164021	0.068	0.253968	0.08
4578	chr4	3487436	3487436	-0.117162	0.117162	49	105894	105894	1	8050	0.164021	0.068	0.253968	0.08
2229	chr14	103389022	103389022	-0.117156	0.117156	12	338661	338661	1	14509	0.164021	0.068	0.253968	0.08
416	chr1	46860511	46860511	-0.117154	0.117154	1	18049	18049	1	24496	0.164021	0.068	0.253968	0.08
4233	chr22	41634447	41634447	-0.117136	0.117136	46	453654	453654	1	8278	0.164021	0.068	0.253968	0.08
4947	chr5	139490895	139490895	-0.117114	0.117114	52	137964	137964	1	13252	0.164021	0.068	0.253968	0.08
625	chr1	156116207	156116207	-0.117075	0.117075	3	30873	30873	1	18093	0.164021	0.068	0.253968	0.08
1219	chr11	2181866	2181866	-0.117058	0.117058	6	265502	265502	1	10715	0.164021	0.068	0.253968	0.08
3610	chr2	26781231	26781231	-0.117055	0.117055	32	49910	49910	1	8753	0.164021	0.068	0.253968	0.08
235	chr1	16847535	16847535	-0.117034	0.117034	1	8581	8581	1	24496	0.164021	0.068	0.253968	0.08
2013	chr13	49793054	49793054	-0.117014	0.117014	11	319037	319037	1	11807	0.164021	0.068	0.253968	0.08
3041	chr17	68851883	68851883	-0.116994	0.116994	17	396269	396269	1	19299	0.164021	0.068	0.253968	0.08
5705	chr7	92673176	92673176	-0.116993	0.116993	58	196917	196917	1	16590	0.164021	0.068	0.253968	0.08
3862	chr2	183732607	183732607	-0.116991	0.116991	35	69021	69021	1	20256	0.164021	0.068	0.253968	0.08
5390	chr6	70993440	70993440	-0.116974	0.116974	55	168696	168696	1	4780	0.164021	0.068	0.253968	0.08
334	chr1	28099013	28099013	-0.116972	0.116972	1	12606	12606	1	24496	0.164021	0.068	0.253968	0.08
2349	chr15	67143904	67143904	-0.116957	0.116957	13	348489	348489	1	14722	0.164021	0.068	0.253968	0.08
1881	chr12	116872185	116872185	-0.116956	0.116956	10	308497	308497	1	18029	0.164021	0.068	0.253968	0.08
5660	chr7	57715349	57715349	-0.116948	0.116948	57	193294	193294	1	12173	0.164021	0.068	0.253968	0.08
5783	chr7	143060536	143060536	-0.116902	0.116902	58	204977	204977	1	16590	0.164021	0.068	0.253968	0.08
2490	chr16	2569701	2569701	-0.116897	0.116897	14	358882	358882	1	10399	0.164021	0.068	0.253968	0.08
1417	chr11	68621969	68621969	-0.116897	0.116897	8	279829	279829	1	17066	0.164021	0.068	0.253968	0.08
1211	chr11	1370329	1370329	-0.116896	0.116896	6	264602	264602	1	10715	0.164021	0.068	0.253968	0.08
386	chr1	40420503	40420503	-0.116895	0.116895	1	15984	15984	1	24496	0.164021	0.068	0.253968	0.08
4499	chr3	183994516	183994516	-0.116892	0.116892	48	100351	100351	1	12871	0.164021	0.068	0.253968	0.08
653	chr1	159915970	159915970	-0.116889	0.116889	3	31933	31933	1	18093	0.164021	0.068	0.253968	0.08
3727	chr2	105852798	105852798	-0.116837	0.116837	35	60424	60424	1	20256	0.164021	0.068	0.253968	0.08
5040	chr5	177513369	177513369	-0.116829	0.116829	53	144696	144696	1	4141	0.164021	0.068	0.253968	0.08
2272	chr15	30486767	30486767	-0.116829	0.116829	13	342421	342421	1	14722	0.164021	0.068	0.253968	0.08
5958	chr8	38965386	38965386	-0.116819	0.116819	59	217035	217035	1	7875	0.164021	0.068	0.253968	0.08
6037	chr8	97174382	97174382	-0.116816	0.116816	60	222425	222425	1	12268	0.164021	0.068	0.253968	0.08
1036	chr10	94350577	94350577	-0.116811	0.116811	5	252606	252606	1	17103	0.164021	0.068	0.253968	0.08
1914	chr12	129417379	129417379	-0.116781	0.116781	10	311757	311757	1	18029	0.164021	0.068	0.253968	0.08
1059	chr10	99735202	99735202	-0.116762	0.116762	5	253771	253771	1	17103	0.164021	0.068	0.253968	0.08
884	chr10	11386866	11386866	-0.116761	0.116761	4	242436	242436	1	6308	0.164021	0.068	0.253968	0.08
3898	chr2	219747459	219747459	-0.116756	0.116756	35	72741	72741	1	20256	0.164021	0.068	0.253968	0.08
4202	chr22	31030853	31030853	-0.116752	0.116752	46	451324	451324	1	8278	0.164021	0.068	0.253968	0.08
6186	chr9	101740711	101740711	-0.116738	0.116738	65	234060	234060	1	7592	0.164021	0.068	0.253968	0.08
2174	chr14	88852686	88852686	-0.116734	0.116734	12	335010	335010	1	14509	0.164021	0.068	0.253968	0.08
5458	chr6	138613022	138613022	-0.116732	0.116732	56	174999	174999	1	7930	0.164021	0.068	0.253968	0.08
4287	chr3	9904687	9904687	-0.116731	0.116731	47	79639	79639	1	11446	0.164021	0.068	0.253968	0.08
2601	chr16	56703257	56703257	-0.116725	0.116725	15	367471	367471	1	10792	0.164021	0.068	0.253968	0.08
5510	chr6	169726943	169726943	-0.116702	0.116702	56	180421	180421	1	7930	0.164021	0.068	0.253968	0.08
3282	chr19	6066871	6066871	-0.116695	0.116695	30	414156	414156	1	12082	0.164021	0.068	0.253968	0.08
395	chr1	41350406	41350406	-0.116687	0.116687	1	16303	16303	1	24496	0.164021	0.068	0.253968	0.08
5136	chr6	24360603	24360603	-0.116673	0.116673	54	150193	150193	1	22234	0.164021	0.068	0.253968	0.08
1312	chr11	44489577	44489577	-0.116651	0.116651	6	272285	272285	1	10715	0.164021	0.068	0.253968	0.08
4189	chr22	25081859	25081859	-0.116648	0.116648	46	450353	450353	1	8278	0.164021	0.068	0.253968	0.08
4539	chr3	196728969	196728969	-0.116645	0.116645	48	102794	102794	1	12871	0.164021	0.068	0.253968	0.08
2642	chr16	75529197	75529197	-0.116645	0.116645	15	371035	371035	1	10792	0.164021	0.068	0.253968	0.08
4606	chr4	18321009	18321009	-0.11664	0.11664	49	108962	108962	1	8050	0.164021	0.068	0.253968	0.08
1761	chr12	53084709	53084709	-0.116635	0.116635	10	299165	299165	1	18029	0.164021	0.068	0.253968	0.08
4208	chr22	32555286	32555286	-0.11663	0.11663	46	451711	451711	1	8278	0.164021	0.068	0.253968	0.08
3753	chr2	119887680	119887680	-0.116627	0.116627	35	62098	62098	1	20256	0.164021	0.068	0.253968	0.08
2219	chr14	101922750	101922750	-0.116626	0.116626	12	338073	338073	1	14509	0.164021	0.068	0.253968	0.08
797	chr1	227729680	227729680	-0.116596	0.116596	3	41498	41498	1	18093	0.164021	0.068	0.253968	0.08
3194	chr18	45568004	45568004	-0.116592	0.116592	25	406752	406752	1	1595	0.164021	0.068	0.253968	0.08
2209	chr14	100625027	100625027	-0.11659	0.11659	12	337296	337296	1	14509	0.164021	0.068	0.253968	0.08
4575	chr4	3390332	3390332	-0.116585	0.116585	49	105757	105757	1	8050	0.164021	0.068	0.253968	0.08
518	chr1	108023366	108023366	-0.116584	0.116584	2	24563	24563	1	2637	0.164021	0.068	0.253968	0.08
4321	chr3	24538388	24538388	-0.116528	0.116528	47	81835	81835	1	11446	0.164021	0.068	0.253968	0.08
4774	chr5	1868693	1868693	-0.116464	0.116464	51	124778	124778	1	6041	0.169312	0.068	0.259259	0.08
4123	chr21	39037746	39037746	-0.11644	0.11644	45	445837	445837	1	3759	0.169312	0.068	0.259259	0.08
3118	chr17	78418034	78418034	-0.116432	0.116432	17	400414	400414	1	19299	0.169312	0.068	0.259259	0.08
542	chr1	115397374	115397374	-0.116416	0.116416	2	26254	26254	1	2637	0.169312	0.068	0.259259	0.08
234	chr1	16846954	16846954	-0.116405	0.116405	1	8578	8578	1	24496	0.169312	0.068	0.259259	0.08
2352	chr15	68260324	68260324	-0.116403	0.116403	13	348726	348726	1	14722	0.169312	0.068	0.259259	0.08
3788	chr2	129251303	129251303	-0.116388	0.116388	35	63392	63392	1	20256	0.169312	0.068	0.259259	0.08
121	chr1	2472133	2472133	-0.116371	0.116371	1	2666	2666	1	24496	0.169312	0.068	0.259259	0.08
5065	chr5	180485130	180485130	-0.116369	0.116369	53	145975	145975	1	4141	0.169312	0.068	0.259259	0.08
5973	chr8	42065314	42065314	-0.116359	0.116359	59	217483	217483	1	7875	0.169312	0.068	0.259259	0.08
2909	chr17	40805506	40805506	-0.116335	0.116335	17	389271	389271	1	19299	0.169312	0.068	0.259259	0.08
1475	chr11	88241594	88241594	-0.116332	0.116332	8	283583	283583	1	17066	0.169312	0.068	0.259259	0.08
5775	chr7	138144067	138144067	-0.116296	0.116296	58	203993	203993	1	16590	0.169312	0.068	0.259259	0.08
4122	chr21	38592612	38592612	-0.116285	0.116285	45	445775	445775	1	3759	0.169312	0.068	0.259259	0.08
1284	chr11	20623913	20623913	-0.116267	0.116267	6	270146	270146	1	10715	0.169312	0.068	0.259259	0.08
5534	chr7	1027990	1027990	-0.11624	0.11624	57	182110	182110	1	12173	0.169312	0.068	0.259259	0.08
2232	chr14	103551944	103551944	-0.116231	0.116231	12	338774	338774	1	14509	0.169312	0.068	0.259259	0.08
285	chr1	22979739	22979739	-0.116218	0.116218	1	10571	10571	1	24496	0.169312	0.068	0.259259	0.08
4502	chr3	184104688	184104688	-0.116216	0.116216	48	100481	100481	1	12871	0.169312	0.068	0.259259	0.08
2853	chr17	33788026	33788026	-0.116216	0.116216	17	386349	386349	1	19299	0.169312	0.068	0.259259	0.08
5871	chr8	7720259	7720259	-0.116198	0.116198	59	212110	212110	1	7875	0.169312	0.068	0.259259	0.08
1062	chr10	100843963	100843963	-0.116189	0.116189	5	253889	253889	1	17103	0.169312	0.068	0.259259	0.08
4696	chr4	141418804	141418804	-0.116165	0.116165	50	118061	118061	1	11600	0.169312	0.068	0.259259	0.08
2922	chr17	42247910	42247910	-0.116117	0.116117	17	390132	390132	1	19299	0.169312	0.068	0.259259	0.08
1908	chr12	125140105	125140105	-0.116107	0.116107	10	311149	311149	1	18029	0.169312	0.068	0.259259	0.08
5714	chr7	97502140	97502140	-0.116089	0.116089	58	197678	197678	1	16590	0.169312	0.068	0.259259	0.08
2156	chr14	76045348	76045348	-0.116077	0.116077	12	333969	333969	1	14509	0.169312	0.068	0.259259	0.08
2661	chr16	85362963	85362963	-0.11603	0.11603	15	372608	372608	1	10792	0.169312	0.068	0.259259	0.08
6109	chr9	4118274	4118274	-0.116019	0.116019	61	230281	230281	1	484	0.169312	0.068	0.259259	0.08
4414	chr3	125677574	125677574	-0.116015	0.116015	48	93340	93340	1	12871	0.169312	0.068	0.259259	0.08
2720	chr17	1202252	1202252	-0.115979	0.115979	16	377535	377535	1	7696	0.169312	0.068	0.259259	0.08
3251	chr19	1319206	1319206	-0.115971	0.115971	30	410601	410601	1	12082	0.169312	0.068	0.259259	0.08
5873	chr8	8580376	8580376	-0.115968	0.115968	59	212232	212232	1	7875	0.169312	0.068	0.259259	0.08
1563	chr11	124708433	124708433	-0.115962	0.115962	8	288599	288599	1	17066	0.169312	0.068	0.259259	0.08
831	chr1	244230760	244230760	-0.115943	0.115943	3	44198	44198	1	18093	0.169312	0.068	0.259259	0.08
2365	chr15	71428996	71428996	-0.115939	0.115939	13	349349	349349	1	14722	0.169312	0.068	0.259259	0.08
4407	chr3	122632352	122632352	-0.11593	0.11593	48	92788	92788	1	12871	0.169312	0.068	0.259259	0.08
3179	chr18	33529997	33529997	-0.115889	0.115889	22	406105	406105	1	619	0.169312	0.068	0.259259	0.08
6112	chr9	6716417	6716417	-0.115886	0.115886	61	230479	230479	1	484	0.169312	0.068	0.259259	0.08
2385	chr15	75118427	75118427	-0.115875	0.115875	13	350277	350277	1	14722	0.169312	0.068	0.259259	0.08
2143	chr14	71289843	71289843	-0.115849	0.115849	12	332950	332950	1	14509	0.169312	0.068	0.259259	0.08
52	chr5	135173201	135173201	0.115846	0.115846	52	137009	137009	1	13252	0.169312	0.068	0.259259	0.08
5048	chr5	178567126	178567126	-0.115833	0.115833	53	145134	145134	1	4141	0.169312	0.068	0.259259	0.08
2630	chr16	68678092	68678092	-0.115816	0.115816	15	369599	369599	1	10792	0.169312	0.068	0.259259	0.08
2791	chr17	16569088	16569088	-0.115812	0.115812	16	382698	382698	1	7696	0.169312	0.068	0.259259	0.08
1834	chr12	100750899	100750899	-0.115798	0.115798	10	305337	305337	1	18029	0.169312	0.068	0.259259	0.08
3192	chr18	45274578	45274578	-0.115747	0.115747	25	406715	406715	1	1595	0.169312	0.068	0.259259	0.08
684	chr1	180892623	180892623	-0.115732	0.115732	3	35103	35103	1	18093	0.169312	0.068	0.259259	0.08
623	chr1	155267480	155267480	-0.115722	0.115722	3	30528	30528	1	18093	0.169312	0.068	0.259259	0.08
5982	chr8	49448747	49448747	-0.11572	0.11572	60	218124	218124	1	12268	0.169312	0.068	0.259259	0.08
2251	chr14	104940939	104940939	-0.115706	0.115706	12	339486	339486	1	14509	0.169312	0.068	0.259259	0.08
2536	chr16	21311480	21311480	-0.115695	0.115695	14	362634	362634	1	10399	0.169312	0.068	0.259259	0.08
4317	chr3	16925533	16925533	-0.115683	0.115683	47	81383	81383	1	11446	0.169312	0.068	0.259259	0.08
5274	chr6	32120584	32120584	-0.115671	0.115671	54	160163	160163	1	22234	0.169312	0.068	0.259259	0.08
3385	chr19	42894425	42894425	-0.115658	0.115658	31	425893	425893	1	12661	0.174603	0.072	0.26455	0.084
3088	chr17	74846412	74846412	-0.115648	0.115648	17	398321	398321	1	19299	0.174603	0.072	0.26455	0.084
3849	chr2	172974735	172974735	-0.115633	0.115633	35	67398	67398	1	20256	0.174603	0.072	0.26455	0.084
4322	chr3	28282245	28282245	-0.115604	0.115604	47	82132	82132	1	11446	0.179894	0.076	0.269841	0.088
4751	chr5	323907	323907	-0.115583	0.115583	51	123007	123007	1	6041	0.179894	0.076	0.269841	0.088
4747	chr4	188963260	188963260	-0.115582	0.115582	50	122503	122503	1	11600	0.179894	0.076	0.269841	0.088
5100	chr6	4612064	4612064	-0.115567	0.115567	54	147500	147500	1	22234	0.179894	0.076	0.269841	0.088
5131	chr6	17988937	17988937	-0.115558	0.115558	54	149682	149682	1	22234	0.179894	0.076	0.269841	0.088
2399	chr15	78856949	78856949	-0.115546	0.115546	13	351246	351246	1	14722	0.179894	0.076	0.269841	0.088
271	chr1	21023823	21023823	-0.115543	0.115543	1	9994	9994	1	24496	0.179894	0.076	0.269841	0.088
3712	chr2	99554416	99554416	-0.115522	0.115522	35	59578	59578	1	20256	0.179894	0.076	0.269841	0.088
1899	chr12	121974146	121974146	-0.115496	0.115496	10	309781	309781	1	18029	0.179894	0.076	0.269841	0.088
4505	chr3	184302398	184302398	-0.115495	0.115495	48	100551	100551	1	12871	0.179894	0.076	0.269841	0.088
1989	chr13	27610741	27610741	-0.115464	0.115464	11	316022	316022	1	11807	0.179894	0.076	0.269841	0.088
4448	chr3	137904059	137904059	-0.115422	0.115422	48	95624	95624	1	12871	0.179894	0.076	0.269841	0.088
5081	chr6	1396771	1396771	-0.115416	0.115416	54	146572	146572	1	22234	0.179894	0.076	0.269841	0.088
1141	chr10	125996466	125996466	-0.115415	0.115415	5	258692	258692	1	17103	0.179894	0.076	0.269841	0.088
2088	chr14	23846479	23846479	-0.115412	0.115412	12	327426	327426	1	14509	0.179894	0.076	0.269841	0.088
3359	chr19	36910144	36910144	-0.115403	0.115403	31	423281	423281	1	12661	0.179894	0.076	0.269841	0.088
2487	chr16	1480869	1480869	-0.115392	0.115392	14	357557	357557	1	10399	0.179894	0.076	0.269841	0.088
73	chr5	148928885	148928885	0.115392	0.115392	52	140264	140264	1	13252	0.179894	0.076	0.269841	0.088
4776	chr5	3101614	3101614	-0.115372	0.115372	51	125261	125261	1	6041	0.179894	0.076	0.269841	0.088
352	chr1	35206233	35206233	-0.115356	0.115356	1	14411	14411	1	24496	0.179894	0.076	0.269841	0.088
4371	chr3	64429607	64429607	-0.11533	0.11533	47	88742	88742	1	11446	0.179894	0.076	0.269841	0.088
5041	chr5	177539998	177539998	-0.11533	0.11533	53	144702	144702	1	4141	0.179894	0.076	0.269841	0.088
417	chr1	46911983	46911983	-0.115324	0.115324	1	18058	18058	1	24496	0.185185	0.08	0.275132	0.092
5893	chr8	12938311	12938311	-0.115314	0.115314	59	213298	213298	1	7875	0.185185	0.08	0.275132	0.092
2481	chr16	1104925	1104925	-0.115293	0.115293	14	356920	356920	1	10399	0.185185	0.08	0.275132	0.092
4080	chr20	54931343	54931343	-0.115274	0.115274	39	441426	441426	1	4706	0.185185	0.08	0.275132	0.092
1292	chr11	32449254	32449254	-0.115266	0.115266	6	271021	271021	1	10715	0.185185	0.08	0.275132	0.092
4055	chr20	44097731	44097731	-0.115242	0.115242	39	440066	440066	1	4706	0.185185	0.08	0.275132	0.092
3891	chr2	218655229	218655229	-0.115238	0.115238	35	72318	72318	1	20256	0.185185	0.08	0.275132	0.092
196	chr1	10732464	10732464	-0.115192	0.115192	1	6731	6731	1	24496	0.190476	0.08	0.280423	0.092
4382	chr3	88050264	88050264	-0.115179	0.115179	47	90171	90171	1	11446	0.190476	0.08	0.280423	0.092
4363	chr3	57177391	57177391	-0.11517	0.11517	47	87886	87886	1	11446	0.190476	0.08	0.280423	0.092
4344	chr3	46853631	46853631	-0.115162	0.115162	47	84823	84823	1	11446	0.190476	0.08	0.280423	0.092
1690	chr12	29534625	29534625	-0.115158	0.115158	9	295763	295763	1	5633	0.190476	0.08	0.280423	0.092
4938	chr5	138088442	138088442	-0.11513	0.11513	52	137495	137495	1	13252	0.190476	0.08	0.280423	0.092
435	chr1	48449748	48449748	-0.115125	0.115125	1	18471	18471	1	24496	0.190476	0.08	0.280423	0.092
3549	chr2	6910518	6910518	-0.115124	0.115124	32	47018	47018	1	8753	0.190476	0.08	0.280423	0.092
2390	chr15	78015279	78015279	-0.115122	0.115122	13	350998	350998	1	14722	0.190476	0.08	0.280423	0.092
4274	chr22	50616150	50616150	-0.11511	0.11511	46	456012	456012	1	8278	0.190476	0.08	0.280423	0.092
1334	chr11	57424401	57424401	-0.115104	0.115104	8	274100	274100	1	17066	0.190476	0.08	0.280423	0.092
1806	chr12	70132208	70132208	-0.115087	0.115087	10	302976	302976	1	18029	0.195767	0.08	0.280423	0.092
3010	chr17	56306697	56306697	-0.115086	0.115086	17	393974	393974	1	19299	0.195767	0.08	0.280423	0.092
6220	chr9	129678298	129678298	-0.115064	0.115064	65	235945	235945	1	7592	0.195767	0.08	0.280423	0.092
1918	chr12	130707407	130707407	-0.115032	0.115032	10	312020	312020	1	18029	0.195767	0.08	0.280423	0.092
571	chr1	147737207	147737207	-0.11502	0.11502	3	27783	27783	1	18093	0.195767	0.08	0.280423	0.092
2056	chr13	112986285	112986285	-0.115003	0.115003	11	324285	324285	1	11807	0.195767	0.08	0.280423	0.092
681	chr1	178994355	178994355	-0.114988	0.114988	3	34728	34728	1	18093	0.201058	0.084	0.285714	0.096
257	chr1	18526256	18526256	-0.114986	0.114986	1	9188	9188	1	24496	0.201058	0.084	0.285714	0.096
34	chr18	15198067	15198067	0.114965	0.114965	19	405108	405108	1	1282	0.201058	0.084	0.285714	0.096
6266	chr9	139146602	139146602	-0.114952	0.114952	65	238399	238399	1	7592	0.201058	0.084	0.285714	0.096
3014	chr17	56769628	56769628	-0.114951	0.114951	17	394133	394133	1	19299	0.201058	0.084	0.285714	0.096
5424	chr6	107781506	107781506	-0.114934	0.114934	55	171670	171670	1	4780	0.201058	0.084	0.285714	0.096
898	chr10	21464258	21464258	-0.114925	0.114925	4	243693	243693	1	6308	0.201058	0.084	0.285714	0.096
3052	chr17	71863334	71863334	-0.114924	0.114924	17	396644	396644	1	19299	0.201058	0.084	0.285714	0.096
4370	chr3	64307530	64307530	-0.114917	0.114917	47	88734	88734	1	11446	0.201058	0.084	0.285714	0.096
2792	chr17	16587128	16587128	-0.114914	0.114914	16	382705	382705	1	7696	0.201058	0.084	0.285714	0.096
2235	chr14	103656221	103656221	-0.114896	0.114896	12	338845	338845	1	14509	0.201058	0.084	0.285714	0.096
122	chr1	2718742	2718742	-0.114892	0.114892	1	2792	2792	1	24496	0.201058	0.084	0.285714	0.096
4509	chr3	185704206	185704206	-0.114866	0.114866	48	100815	100815	1	12871	0.201058	0.084	0.285714	0.096
1317	chr11	45671369	45671369	-0.114845	0.114845	6	272533	272533	1	10715	0.201058	0.084	0.285714	0.096
5711	chr7	96615519	96615519	-0.114844	0.114844	58	197488	197488	1	16590	0.201058	0.084	0.285714	0.096
2024	chr13	58202439	58202439	-0.114836	0.114836	11	319914	319914	1	11807	0.201058	0.084	0.285714	0.096
1504	chr11	113660756	113660756	-0.114826	0.114826	8	286041	286041	1	17066	0.201058	0.084	0.285714	0.096
261	chr1	18975719	18975719	-0.114823	0.114823	1	9311	9311	1	24496	0.201058	0.084	0.285714	0.096
3743	chr2	113238376	113238376	-0.114809	0.114809	35	61357	61357	1	20256	0.201058	0.084	0.285714	0.096
2478	chr16	619455	619455	-0.114803	0.114803	14	356023	356023	1	10399	0.201058	0.084	0.285714	0.096
4384	chr3	96495651	96495651	-0.114787	0.114787	48	90334	90334	1	12871	0.201058	0.084	0.285714	0.096
5546	chr7	2151007	2151007	-0.114761	0.114761	57	183852	183852	1	12173	0.201058	0.084	0.285714	0.096
4563	chr4	1521984	1521984	-0.114749	0.114749	49	104585	104585	1	8050	0.201058	0.084	0.285714	0.096
779	chr1	223308238	223308238	-0.114737	0.114737	3	40629	40629	1	18093	0.201058	0.084	0.285714	0.096
3648	chr2	62020677	62020677	-0.114672	0.114672	33	54357	54357	1	4446	0.201058	0.084	0.285714	0.096
391	chr1	41130641	41130641	-0.114663	0.114663	1	16197	16197	1	24496	0.201058	0.084	0.285714	0.096
5528	chr6	170590562	170590562	-0.114636	0.114636	56	180952	180952	1	7930	0.206349	0.088	0.291005	0.1
3654	chr2	70175826	70175826	-0.114626	0.114626	33	55622	55622	1	4446	0.206349	0.088	0.291005	0.1
2505	chr16	3989432	3989432	-0.114607	0.114607	14	359960	359960	1	10399	0.206349	0.088	0.291005	0.1
1554	chr11	121971954	121971954	-0.114603	0.114603	8	288018	288018	1	17066	0.206349	0.088	0.291005	0.1
5121	chr6	10887980	10887980	-0.114592	0.114592	54	148594	148594	1	22234	0.206349	0.088	0.291005	0.1
4059	chr20	44687730	44687730	-0.114584	0.114584	39	440371	440371	1	4706	0.206349	0.088	0.291005	0.1
738	chr1	205196012	205196012	-0.114583	0.114583	3	37965	37965	1	18093	0.206349	0.088	0.291005	0.1
1911	chr12	125547270	125547270	-0.11455	0.11455	10	311346	311346	1	18029	0.206349	0.088	0.291005	0.1
2738	chr17	4521010	4521010	-0.114522	0.114522	16	379083	379083	1	7696	0.206349	0.088	0.291005	0.1
2712	chr16	89675127	89675127	-0.114505	0.114505	15	376213	376213	1	10792	0.206349	0.088	0.291005	0.1
3784	chr2	128166279	128166279	-0.114497	0.114497	35	63031	63031	1	20256	0.206349	0.088	0.291005	0.1
673	chr1	174968144	174968144	-0.114459	0.114459	3	34346	34346	1	18093	0.21164	0.088	0.291005	0.1
5371	chr6	43251876	43251876	-0.114457	0.114457	54	166472	166472	1	22234	0.21164	0.088	0.291005	0.1
1162	chr10	131697810	131697810	-0.11443	0.11443	5	260080	260080	1	17103	0.21164	0.088	0.291005	0.1
1635	chr12	2017649	2017649	-0.114414	0.114414	9	291282	291282	1	5633	0.21164	0.088	0.291005	0.1
927	chr10	43573332	43573332	-0.11441	0.11441	5	246093	246093	1	17103	0.21164	0.088	0.291005	0.1
1319	chr11	45715517	45715517	-0.114408	0.114408	6	272586	272586	1	10715	0.21164	0.088	0.291005	0.1
4144	chr21	45883864	45883864	-0.114377	0.114377	45	447266	447266	1	3759	0.21164	0.088	0.291005	0.1
4270	chr22	50165244	50165244	-0.114368	0.114368	46	455732	455732	1	8278	0.21164	0.088	0.291005	0.1
3064	chr17	72872308	72872308	-0.114355	0.114355	17	397043	397043	1	19299	0.21164	0.088	0.291005	0.1
1030	chr10	93311962	93311962	-0.114331	0.114331	5	252422	252422	1	17103	0.21164	0.088	0.291005	0.1
1376	chr11	62783361	62783361	-0.114331	0.114331	8	275912	275912	1	17066	0.21164	0.088	0.291005	0.1
4800	chr5	25190850	25190850	-0.114291	0.114291	51	127082	127082	1	6041	0.21164	0.088	0.291005	0.1
5018	chr5	172668965	172668965	-0.114278	0.114278	53	143309	143309	1	4141	0.216931	0.092	0.296296	0.104
1091	chr10	104613767	104613767	-0.114275	0.114275	5	255520	255520	1	17103	0.216931	0.092	0.296296	0.104
930	chr10	43817997	43817997	-0.114273	0.114273	5	246179	246179	1	17103	0.216931	0.092	0.296296	0.104
2462	chr15	100274128	100274128	-0.114249	0.114249	13	354897	354897	1	14722	0.216931	0.092	0.296296	0.104
4127	chr21	42688191	42688191	-0.114229	0.114229	45	446177	446177	1	3759	0.216931	0.092	0.296296	0.104
1447	chr11	72295168	72295168	-0.11422	0.11422	8	281329	281329	1	17066	0.216931	0.092	0.296296	0.104
702	chr1	196866512	196866512	-0.114218	0.114218	3	36164	36164	1	18093	0.216931	0.092	0.296296	0.104
4168	chr22	18594196	18594196	-0.11421	0.11421	46	448614	448614	1	8278	0.216931	0.092	0.296296	0.104
2294	chr15	40778778	40778778	-0.114205	0.114205	13	343907	343907	1	14722	0.216931	0.092	0.296296	0.104
2811	chr17	20947311	20947311	-0.11419	0.11419	16	384031	384031	1	7696	0.222222	0.092	0.301587	0.104
4626	chr4	47956011	47956011	-0.114189	0.114189	49	110951	110951	1	8050	0.222222	0.092	0.301587	0.104
3239	chr19	751241	751241	-0.114176	0.114176	30	409906	409906	1	12082	0.222222	0.092	0.301587	0.104
990	chr10	75407991	75407991	-0.114166	0.114166	5	249997	249997	1	17103	0.222222	0.092	0.301587	0.104
2008	chr13	46425929	46425929	-0.114165	0.114165	11	318622	318622	1	11807	0.222222	0.092	0.301587	0.104
2866	chr17	36571637	36571637	-0.114137	0.114137	17	387091	387091	1	19299	0.222222	0.092	0.301587	0.104
4354	chr3	49907666	49907666	-0.114105	0.114105	47	86092	86092	1	11446	0.222222	0.092	0.301587	0.104
1501	chr11	112435198	112435198	-0.114102	0.114102	8	285886	285886	1	17066	0.222222	0.092	0.301587	0.104
5684	chr7	75814979	75814979	-0.114088	0.114088	58	195399	195399	1	16590	0.222222	0.092	0.301587	0.104
3546	chr2	5513337	5513337	-0.114084	0.114084	32	46881	46881	1	8753	0.222222	0.092	0.301587	0.104
5744	chr7	123284476	123284476	-0.114064	0.114064	58	201792	201792	1	16590	0.222222	0.092	0.301587	0.104
5778	chr7	138817981	138817981	-0.114063	0.114063	58	204145	204145	1	16590	0.222222	0.092	0.301587	0.104
6130	chr9	35656693	35656693	-0.114061	0.114061	64	231469	231469	1	1069	0.222222	0.092	0.301587	0.104
3630	chr2	40677600	40677600	-0.114041	0.114041	32	51957	51957	1	8753	0.222222	0.092	0.301587	0.104
3978	chr2	241900108	241900108	-0.114029	0.114029	35	77911	77911	1	20256	0.227513	0.092	0.306878	0.104
5028	chr5	174160825	174160825	-0.114019	0.114019	53	143615	143615	1	4141	0.227513	0.092	0.306878	0.104
2165	chr14	77647704	77647704	-0.114013	0.114013	12	334323	334323	1	14509	0.227513	0.092	0.306878	0.104
1886	chr12	116963394	116963394	-0.11401	0.11401	10	308515	308515	1	18029	0.227513	0.092	0.306878	0.104
2180	chr14	92036630	92036630	-0.113994	0.113994	12	335651	335651	1	14509	0.227513	0.092	0.306878	0.104
476	chr1	63372303	63372303	-0.113979	0.113979	1	20628	20628	1	24496	0.227513	0.092	0.306878	0.104
4621	chr4	41872254	41872254	-0.113968	0.113968	49	110547	110547	1	8050	0.227513	0.092	0.306878	0.104
207	chr1	11112976	11112976	-0.113958	0.113958	1	6911	6911	1	24496	0.227513	0.092	0.306878	0.104
614	chr1	153762244	153762244	-0.113897	0.113897	3	29647	29647	1	18093	0.227513	0.092	0.306878	0.104
5715	chr7	97663876	97663876	-0.11389	0.11389	58	197732	197732	1	16590	0.227513	0.092	0.306878	0.104
2555	chr16	31008003	31008003	-0.113879	0.113879	14	365076	365076	1	10399	0.232804	0.092	0.312169	0.104
3237	chr19	629823	629823	-0.113876	0.113876	30	409757	409757	1	12082	0.232804	0.092	0.312169	0.104
5068	chr5	180597642	180597642	-0.113873	0.113873	53	146031	146031	1	4141	0.232804	0.092	0.312169	0.104
1	chr1	4390452	4390452	0.113867	0.113867	1	4336	4336	1	24496	0.238095	0.096	0.31746	0.108
5953	chr8	38386436	38386436	-0.113855	0.113855	59	216896	216896	1	7875	0.238095	0.096	0.31746	0.108
3483	chr19	55587193	55587193	-0.113849	0.113849	31	432100	432100	1	12661	0.238095	0.096	0.31746	0.108
4925	chr5	134735914	134735914	-0.113847	0.113847	52	136862	136862	1	13252	0.238095	0.096	0.31746	0.108
4971	chr5	149698722	149698722	-0.11384	0.11384	52	140500	140500	1	13252	0.238095	0.096	0.31746	0.108
3087	chr17	74836683	74836683	-0.113832	0.113832	17	398315	398315	1	19299	0.238095	0.096	0.31746	0.108
2092	chr14	24836539	24836539	-0.113825	0.113825	12	327991	327991	1	14509	0.238095	0.096	0.31746	0.108
2762	chr17	7942406	7942406	-0.113811	0.113811	16	380974	380974	1	7696	0.238095	0.096	0.31746	0.108
5471	chr6	158243386	158243386	-0.113808	0.113808	56	177383	177383	1	7930	0.238095	0.096	0.31746	0.108
1407	chr11	66849820	66849820	-0.113786	0.113786	8	278762	278762	1	17066	0.238095	0.096	0.31746	0.108
2454	chr15	99140338	99140338	-0.113776	0.113776	13	354580	354580	1	14722	0.238095	0.096	0.31746	0.108
4520	chr3	193495351	193495351	-0.113773	0.113773	48	101730	101730	1	12871	0.238095	0.096	0.31746	0.108
159	chr1	6639738	6639738	-0.113746	0.113746	1	5218	5218	1	24496	0.238095	0.096	0.31746	0.108
5733	chr7	104413036	104413036	-0.11372	0.11372	58	200124	200124	1	16590	0.238095	0.096	0.31746	0.108
3877	chr2	208546083	208546083	-0.113712	0.113712	35	71402	71402	1	20256	0.238095	0.096	0.31746	0.108
1981	chr13	25563268	25563268	-0.113702	0.113702	11	315711	315711	1	11807	0.238095	0.096	0.31746	0.108
5393	chr6	72298275	72298275	-0.113682	0.113682	55	168862	168862	1	4780	0.238095	0.096	0.31746	0.108
4877	chr5	80529135	80529135	-0.113654	0.113654	52	132177	132177	1	13252	0.238095	0.096	0.31746	0.108
1434	chr11	69987299	69987299	-0.113618	0.113618	8	280457	280457	1	17066	0.238095	0.096	0.31746	0.108
3626	chr2	39004656	39004656	-0.113614	0.113614	32	51771	51771	1	8753	0.238095	0.096	0.31746	0.108
101	chr1	1297567	1297567	-0.113612	0.113612	1	1017	1017	1	24496	0.238095	0.096	0.31746	0.108
5314	chr6	33970123	33970123	-0.113605	0.113605	54	163911	163911	1	22234	0.238095	0.096	0.31746	0.108
688	chr1	181075209	181075209	-0.113604	0.113604	3	35184	35184	1	18093	0.238095	0.096	0.31746	0.108
5735	chr7	105596483	105596483	-0.113588	0.113588	58	200361	200361	1	16590	0.243386	0.1	0.31746	0.108
327	chr1	27683139	27683139	-0.113579	0.113579	1	12355	12355	1	24496	0.243386	0.1	0.31746	0.108
760	chr1	211803715	211803715	-0.113574	0.113574	3	39244	39244	1	18093	0.243386	0.1	0.31746	0.108
1514	chr11	116580712	116580712	-0.113567	0.113567	8	286441	286441	1	17066	0.243386	0.1	0.31746	0.108
2236	chr14	103686567	103686567	-0.113554	0.113554	12	338861	338861	1	14509	0.243386	0.1	0.31746	0.108
607	chr1	152814831	152814831	-0.11355	0.11355	3	29277	29277	1	18093	0.243386	0.1	0.31746	0.108
6098	chr8	144788492	144788492	-0.113542	0.113542	60	228673	228673	1	12268	0.243386	0.1	0.31746	0.108
1116	chr10	117997745	117997745	-0.113525	0.113525	5	257072	257072	1	17103	0.243386	0.1	0.31746	0.108
3380	chr19	42430910	42430910	-0.113519	0.113519	31	425567	425567	1	12661	0.243386	0.1	0.31746	0.108
81	chr6	39786566	39786566	0.113518	0.113518	54	165378	165378	1	22234	0.243386	0.1	0.31746	0.108
2379	chr15	74501771	74501771	-0.113512	0.113512	13	349995	349995	1	14722	0.243386	0.1	0.31746	0.108
4760	chr5	1004367	1004367	-0.113504	0.113504	51	123634	123634	1	6041	0.243386	0.1	0.31746	0.108
125	chr1	2799662	2799662	-0.113483	0.113483	1	2864	2864	1	24496	0.243386	0.1	0.31746	0.108
4346	chr3	46939978	46939978	-0.113459	0.113459	47	84891	84891	1	11446	0.248677	0.104	0.322751	0.112
205	chr1	11002748	11002748	-0.113455	0.113455	1	6867	6867	1	24496	0.248677	0.104	0.322751	0.112
4496	chr3	183749227	183749227	-0.113442	0.113442	48	100166	100166	1	12871	0.248677	0.104	0.322751	0.112
6187	chr9	112017985	112017985	-0.113441	0.113441	65	234492	234492	1	7592	0.248677	0.104	0.322751	0.112
4915	chr5	132159003	132159003	-0.113436	0.113436	52	136258	136258	1	13252	0.248677	0.104	0.322751	0.112
2401	chr15	78911824	78911824	-0.113402	0.113402	13	351267	351267	1	14722	0.248677	0.104	0.322751	0.112
3881	chr2	208989831	208989831	-0.113393	0.113393	35	71505	71505	1	20256	0.248677	0.104	0.322751	0.112
3571	chr2	11621543	11621543	-0.113357	0.113357	32	48060	48060	1	8753	0.248677	0.104	0.322751	0.112
1418	chr11	68623521	68623521	-0.113344	0.113344	8	279835	279835	1	17066	0.248677	0.104	0.322751	0.112
921	chr10	43354902	43354902	-0.113334	0.113334	5	246031	246031	1	17103	0.248677	0.104	0.322751	0.112
775	chr1	221067896	221067896	-0.113315	0.113315	3	40383	40383	1	18093	0.248677	0.104	0.322751	0.112
4303	chr3	13591084	13591084	-0.1133	0.1133	47	80690	80690	1	11446	0.248677	0.104	0.322751	0.112
40	chr19	51172144	51172144	0.113288	0.113288	31	430036	430036	1	12661	0.248677	0.104	0.322751	0.112
3163	chr18	14146395	14146395	-0.113286	0.113286	19	405018	405018	1	1282	0.248677	0.104	0.322751	0.112
3488	chr19	55880286	55880286	-0.113284	0.113284	31	432352	432352	1	12661	0.248677	0.104	0.322751	0.112
2029	chr13	78494272	78494272	-0.113279	0.113279	11	320817	320817	1	11807	0.248677	0.104	0.322751	0.112
5212	chr6	29855325	29855325	-0.113277	0.113277	54	153844	153844	1	22234	0.248677	0.104	0.322751	0.112
2224	chr14	102701390	102701390	-0.113276	0.113276	12	338440	338440	1	14509	0.248677	0.104	0.322751	0.112
1596	chr11	129910653	129910653	-0.113253	0.113253	8	289709	289709	1	17066	0.248677	0.104	0.322751	0.112
3443	chr19	49713901	49713901	-0.11325	0.11325	31	429095	429095	1	12661	0.248677	0.104	0.322751	0.112
3485	chr19	55660620	55660620	-0.113246	0.113246	31	432146	432146	1	12661	0.248677	0.104	0.322751	0.112
5105	chr6	6001118	6001118	-0.113232	0.113232	54	147741	147741	1	22234	0.248677	0.104	0.322751	0.112
6021	chr8	72917845	72917845	-0.113227	0.113227	60	220498	220498	1	12268	0.248677	0.104	0.322751	0.112
2474	chr16	326673	326673	-0.113222	0.113222	14	355681	355681	1	10399	0.248677	0.104	0.322751	0.112
3860	chr2	180727677	180727677	-0.113198	0.113198	35	68779	68779	1	20256	0.248677	0.104	0.322751	0.112
2217	chr14	101618406	101618406	-0.113196	0.113196	12	338030	338030	1	14509	0.248677	0.104	0.322751	0.112
2317	chr15	51425282	51425282	-0.113195	0.113195	13	345918	345918	1	14722	0.248677	0.104	0.322751	0.112
2634	chr16	71459826	71459826	-0.113189	0.113189	15	370277	370277	1	10792	0.248677	0.104	0.322751	0.112
473	chr1	61546247	61546247	-0.113165	0.113165	1	20442	20442	1	24496	0.248677	0.104	0.322751	0.112
4732	chr4	184961220	184961220	-0.113148	0.113148	50	121550	121550	1	11600	0.253968	0.104	0.328042	0.112
6076	chr8	143102224	143102224	-0.113135	0.113135	60	227335	227335	1	12268	0.253968	0.104	0.328042	0.112
4874	chr5	79408024	79408024	-0.113128	0.113128	52	132018	132018	1	13252	0.253968	0.104	0.328042	0.112
4446	chr3	136751795	136751795	-0.113082	0.113082	48	95468	95468	1	12871	0.259259	0.104	0.328042	0.112
3802	chr2	131674140	131674140	-0.11308	0.11308	35	63808	63808	1	20256	0.259259	0.104	0.328042	0.112
5295	chr6	33050124	33050124	-0.113076	0.113076	54	161923	161923	1	22234	0.259259	0.104	0.328042	0.112
6113	chr9	14321079	14321079	-0.113052	0.113052	63	230594	230594	1	368	0.259259	0.104	0.328042	0.112
1172	chr10	133956824	133956824	-0.113035	0.113035	5	260886	260886	1	17103	0.259259	0.104	0.328042	0.112
5727	chr7	100844060	100844060	-0.113023	0.113023	58	199381	199381	1	16590	0.259259	0.104	0.328042	0.112
3423	chr19	48896100	48896100	-0.113019	0.113019	31	428409	428409	1	12661	0.259259	0.104	0.328042	0.112
5213	chr6	29855347	29855347	-0.113018	0.113018	54	153846	153846	1	22234	0.259259	0.104	0.328042	0.112
3420	chr19	48614773	48614773	-0.113009	0.113009	31	428279	428279	1	12661	0.259259	0.104	0.328042	0.112
2518	chr16	9102416	9102416	-0.11298	0.11298	14	360945	360945	1	10399	0.259259	0.104	0.328042	0.112
3939	chr2	233320796	233320796	-0.112978	0.112978	35	74887	74887	1	20256	0.259259	0.104	0.328042	0.112
4806	chr5	35617687	35617687	-0.11296	0.11296	51	127712	127712	1	6041	0.259259	0.104	0.328042	0.112
1039	chr10	95510992	95510992	-0.112951	0.112951	5	252889	252889	1	17103	0.259259	0.104	0.328042	0.112
4721	chr4	182609697	182609697	-0.112946	0.112946	50	121090	121090	1	11600	0.259259	0.104	0.328042	0.112
1710	chr12	47219737	47219737	-0.112942	0.112942	10	297158	297158	1	18029	0.259259	0.104	0.328042	0.112
768	chr1	217314284	217314284	-0.112939	0.112939	3	39977	39977	1	18093	0.259259	0.104	0.328042	0.112
5812	chr7	150946998	150946998	-0.11292	0.11292	58	206461	206461	1	16590	0.259259	0.104	0.328042	0.112
6261	chr9	137426436	137426436	-0.112917	0.112917	65	237828	237828	1	7592	0.259259	0.104	0.328042	0.112
2507	chr16	4061608	4061608	-0.112912	0.112912	14	360027	360027	1	10399	0.259259	0.104	0.328042	0.112
3295	chr19	10195914	10195914	-0.112891	0.112891	30	415725	415725	1	12082	0.259259	0.104	0.328042	0.112
3469	chr19	53966842	53966842	-0.112887	0.112887	31	431226	431226	1	12661	0.259259	0.104	0.328042	0.112
5807	chr7	150726136	150726136	-0.112884	0.112884	58	206170	206170	1	16590	0.259259	0.104	0.328042	0.112
1650	chr12	5294958	5294958	-0.112877	0.112877	9	292140	292140	1	5633	0.259259	0.104	0.328042	0.112
3396	chr19	45664251	45664251	-0.112876	0.112876	31	426840	426840	1	12661	0.259259	0.104	0.328042	0.112
3884	chr2	215675429	215675429	-0.112876	0.112876	35	71895	71895	1	20256	0.259259	0.104	0.328042	0.112
5575	chr7	18127112	18127112	-0.11283	0.11283	57	187153	187153	1	12173	0.259259	0.104	0.328042	0.112
5477	chr6	159595260	159595260	-0.112826	0.112826	56	177780	177780	1	7930	0.259259	0.104	0.328042	0.112
6211	chr9	127540080	127540080	-0.112808	0.112808	65	235665	235665	1	7592	0.259259	0.104	0.328042	0.112
857	chr10	1651391	1651391	-0.112806	0.112806	4	240695	240695	1	6308	0.259259	0.104	0.328042	0.112
1353	chr11	60970290	60970290	-0.112767	0.112767	8	274913	274913	1	17066	0.259259	0.104	0.328042	0.112
961	chr10	50975940	50975940	-0.112767	0.112767	5	247364	247364	1	17103	0.259259	0.104	0.328042	0.112
6038	chr8	98532008	98532008	-0.112764	0.112764	60	222584	222584	1	12268	0.259259	0.104	0.328042	0.112
5107	chr6	7051497	7051497	-0.112754	0.112754	54	147885	147885	1	22234	0.259259	0.104	0.328042	0.112
3856	chr2	178484058	178484058	-0.112738	0.112738	35	68535	68535	1	20256	0.259259	0.104	0.328042	0.112
5001	chr5	159626112	159626112	-0.112721	0.112721	52	141864	141864	1	13252	0.259259	0.104	0.328042	0.112
54	chr5	140208954	140208954	0.112709	0.112709	52	138338	138338	1	13252	0.259259	0.104	0.328042	0.112
5808	chr7	150884979	150884979	-0.112694	0.112694	58	206386	206386	1	16590	0.259259	0.104	0.328042	0.112
1972	chr13	24464620	24464620	-0.112693	0.112693	11	315457	315457	1	11807	0.259259	0.104	0.328042	0.112
3342	chr19	35068221	35068221	-0.112676	0.112676	31	422311	422311	1	12661	0.259259	0.104	0.328042	0.112
2031	chr13	81229232	81229232	-0.11267	0.11267	11	321025	321025	1	11807	0.259259	0.104	0.328042	0.112
841	chr1	247681242	247681242	-0.112668	0.112668	3	44925	44925	1	18093	0.259259	0.104	0.328042	0.112
2200	chr14	97208333	97208333	-0.112649	0.112649	12	336782	336782	1	14509	0.259259	0.104	0.328042	0.112
448	chr1	53794313	53794313	-0.112647	0.112647	1	19273	19273	1	24496	0.259259	0.104	0.328042	0.112
608	chr1	153014367	153014367	-0.112643	0.112643	3	29324	29324	1	18093	0.259259	0.104	0.328042	0.112
5456	chr6	137812305	137812305	-0.112635	0.112635	56	174868	174868	1	7930	0.259259	0.104	0.328042	0.112
4883	chr5	98175255	98175255	-0.112628	0.112628	52	133590	133590	1	13252	0.259259	0.104	0.328042	0.112
4525	chr3	194034055	194034055	-0.112612	0.112612	48	101890	101890	1	12871	0.259259	0.104	0.328042	0.112
1876	chr12	114049895	114049895	-0.112578	0.112578	10	307988	307988	1	18029	0.259259	0.104	0.328042	0.112
3120	chr17	79022879	79022879	-0.112576	0.112576	17	401005	401005	1	19299	0.259259	0.104	0.328042	0.112
1814	chr12	85677430	85677430	-0.112574	0.112574	10	304011	304011	1	18029	0.259259	0.104	0.328042	0.112
5728	chr7	101142153	101142153	-0.112556	0.112556	58	199521	199521	1	16590	0.259259	0.104	0.328042	0.112
2677	chr16	86868192	86868192	-0.112513	0.112513	15	373560	373560	1	10792	0.269841	0.108	0.338624	0.116
4962	chr5	148033068	148033068	-0.1125	0.1125	52	140088	140088	1	13252	0.269841	0.108	0.338624	0.116
2048	chr13	112626876	112626876	-0.112499	0.112499	11	323950	323950	1	11807	0.269841	0.108	0.338624	0.116
1464	chr11	79115706	79115706	-0.112465	0.112465	8	282932	282932	1	17066	0.269841	0.108	0.338624	0.116
4292	chr3	10452954	10452954	-0.112461	0.112461	47	79941	79941	1	11446	0.269841	0.108	0.338624	0.116
5267	chr6	32076417	32076417	-0.112452	0.112452	54	159944	159944	1	22234	0.269841	0.108	0.338624	0.116
1134	chr10	124222607	124222607	-0.112449	0.112449	5	258253	258253	1	17103	0.269841	0.108	0.338624	0.116
5525	chr6	170571794	170571794	-0.11243	0.11243	56	180912	180912	1	7930	0.269841	0.108	0.338624	0.116
5298	chr6	33129850	33129850	-0.112424	0.112424	54	162041	162041	1	22234	0.269841	0.108	0.338624	0.116
5380	chr6	47756470	47756470	-0.112422	0.112422	54	167415	167415	1	22234	0.269841	0.108	0.338624	0.116
6219	chr9	129433969	129433969	-0.112419	0.112419	65	235889	235889	1	7592	0.269841	0.108	0.338624	0.116
3543	chr2	3660939	3660939	-0.112418	0.112418	32	46714	46714	1	8753	0.269841	0.108	0.338624	0.116
2299	chr15	41778987	41778987	-0.112415	0.112415	13	344286	344286	1	14722	0.269841	0.108	0.338624	0.116
5072	chr5	180647647	180647647	-0.112411	0.112411	53	146106	146106	1	4141	0.269841	0.108	0.338624	0.116
2409	chr15	79236839	79236839	-0.1124	0.1124	13	351389	351389	1	14722	0.269841	0.108	0.338624	0.116
4739	chr4	186951273	186951273	-0.112383	0.112383	50	122048	122048	1	11600	0.275132	0.108	0.343915	0.116
3521	chr2	947634	947634	-0.112376	0.112376	32	45703	45703	1	8753	0.275132	0.108	0.343915	0.116
132	chr1	3166712	3166712	-0.112342	0.112342	1	3409	3409	1	24496	0.275132	0.108	0.343915	0.116
4887	chr5	110062384	110062384	-0.112294	0.112294	52	134071	134071	1	13252	0.280423	0.112	0.349206	0.12
3767	chr2	121346485	121346485	-0.112273	0.112273	35	62443	62443	1	20256	0.280423	0.112	0.349206	0.12
3789	chr2	129494558	129494558	-0.112266	0.112266	35	63424	63424	1	20256	0.280423	0.112	0.349206	0.12
5886	chr8	11594003	11594003	-0.112259	0.112259	59	212992	212992	1	7875	0.280423	0.112	0.349206	0.12
4023	chr20	32274875	32274875	-0.112237	0.112237	38	437932	437932	1	2226	0.280423	0.112	0.349206	0.12
5934	chr8	24769018	24769018	-0.112232	0.112232	59	214956	214956	1	7875	0.280423	0.112	0.349206	0.12
810	chr1	228940949	228940949	-0.112222	0.112222	3	42142	42142	1	18093	0.280423	0.112	0.349206	0.12
3836	chr2	162364203	162364203	-0.112218	0.112218	35	66333	66333	1	20256	0.280423	0.112	0.349206	0.12
4607	chr4	21699745	21699745	-0.112215	0.112215	49	109070	109070	1	8050	0.280423	0.112	0.349206	0.12
5648	chr7	54765601	54765601	-0.112213	0.112213	57	192673	192673	1	12173	0.280423	0.112	0.349206	0.12
20	chr11	34771918	34771918	0.112212	0.112212	6	271522	271522	1	10715	0.280423	0.112	0.349206	0.12
2223	chr14	102176671	102176671	-0.112205	0.112205	12	338191	338191	1	14509	0.280423	0.112	0.349206	0.12
400	chr1	41952221	41952221	-0.112194	0.112194	1	16431	16431	1	24496	0.280423	0.112	0.349206	0.12
6111	chr9	4791918	4791918	-0.112185	0.112185	61	230337	230337	1	484	0.280423	0.112	0.349206	0.12
1697	chr12	31370930	31370930	-0.112183	0.112183	9	295943	295943	1	5633	0.280423	0.112	0.349206	0.12
984	chr10	72202215	72202215	-0.112177	0.112177	5	249273	249273	1	17103	0.280423	0.112	0.349206	0.12
3303	chr19	12995624	12995624	-0.112173	0.112173	30	417555	417555	1	12082	0.280423	0.112	0.349206	0.12
405	chr1	43250691	43250691	-0.11217	0.11217	1	16727	16727	1	24496	0.280423	0.112	0.349206	0.12
4098	chr20	61866960	61866960	-0.112158	0.112158	39	443300	443300	1	4706	0.280423	0.112	0.349206	0.12
3435	chr19	49250080	49250080	-0.112154	0.112154	31	428730	428730	1	12661	0.280423	0.112	0.349206	0.12
3684	chr2	85316997	85316997	-0.112149	0.112149	33	57610	57610	1	4446	0.280423	0.112	0.349206	0.12
3892	chr2	218777482	218777482	-0.112144	0.112144	35	72347	72347	1	20256	0.280423	0.112	0.349206	0.12
65	chr5	140774426	140774426	0.112126	0.112126	52	138977	138977	1	13252	0.280423	0.112	0.349206	0.12
5228	chr6	30131361	30131361	-0.112122	0.112122	54	154649	154649	1	22234	0.280423	0.112	0.349206	0.12
3852	chr2	176608868	176608868	-0.11212	0.11212	35	67961	67961	1	20256	0.280423	0.112	0.349206	0.12
2002	chr13	40746549	40746549	-0.112115	0.112115	11	317779	317779	1	11807	0.280423	0.112	0.349206	0.12
5848	chr7	157463355	157463355	-0.112111	0.112111	58	208594	208594	1	16590	0.280423	0.112	0.349206	0.12
4634	chr4	55100995	55100995	-0.112105	0.112105	50	111560	111560	1	11600	0.280423	0.112	0.349206	0.12
536	chr1	113265679	113265679	-0.112103	0.112103	2	25872	25872	1	2637	0.280423	0.112	0.349206	0.12
2130	chr14	69621625	69621625	-0.1121	0.1121	12	332581	332581	1	14509	0.280423	0.112	0.349206	0.12
5452	chr6	133253256	133253256	-0.112081	0.112081	56	174231	174231	1	7930	0.280423	0.112	0.349206	0.12
3393	chr19	44529223	44529223	-0.112078	0.112078	31	426364	426364	1	12661	0.280423	0.112	0.349206	0.12
5259	chr6	31895493	31895493	-0.112074	0.112074	54	159160	159160	1	22234	0.280423	0.112	0.349206	0.12
3313	chr19	14607597	14607597	-0.112071	0.112071	30	418359	418359	1	12082	0.280423	0.112	0.349206	0.12
5364	chr6	42145851	42145851	-0.112067	0.112067	54	165999	165999	1	22234	0.280423	0.112	0.349206	0.12
3493	chr19	56041342	56041342	-0.112057	0.112057	31	432518	432518	1	12661	0.280423	0.112	0.349206	0.12
864	chr10	3235569	3235569	-0.112057	0.112057	4	241116	241116	1	6308	0.280423	0.112	0.349206	0.12
4121	chr21	38377938	38377938	-0.112055	0.112055	45	445736	445736	1	3759	0.280423	0.112	0.349206	0.12
1841	chr12	105994959	105994959	-0.112053	0.112053	10	306024	306024	1	18029	0.280423	0.112	0.349206	0.12
4709	chr4	155702411	155702411	-0.112052	0.112052	50	119469	119469	1	11600	0.280423	0.112	0.349206	0.12
1012	chr10	88023135	88023135	-0.112047	0.112047	5	251558	251558	1	17103	0.280423	0.112	0.349206	0.12
1247	chr11	8042019	8042019	-0.112046	0.112046	6	267765	267765	1	10715	0.280423	0.112	0.349206	0.12
3595	chr2	24232603	24232603	-0.112028	0.112028	32	49260	49260	1	8753	0.280423	0.112	0.349206	0.12
2482	chr16	1139916	1139916	-0.112001	0.112001	14	356984	356984	1	10399	0.280423	0.112	0.349206	0.12
6194	chr9	117266580	117266580	-0.111998	0.111998	65	234933	234933	1	7592	0.280423	0.112	0.349206	0.12
2267	chr15	29432016	29432016	-0.111992	0.111992	13	342286	342286	1	14722	0.280423	0.112	0.349206	0.12
4315	chr3	15160158	15160158	-0.111976	0.111976	47	81088	81088	1	11446	0.280423	0.112	0.349206	0.12
85	chr7	154998107	154998107	0.111975	0.111975	58	207178	207178	1	16590	0.280423	0.112	0.349206	0.12
3371	chr19	41062024	41062024	-0.111969	0.111969	31	424981	424981	1	12661	0.280423	0.112	0.349206	0.12
584	chr1	149293184	149293184	-0.111967	0.111967	3	28054	28054	1	18093	0.280423	0.112	0.349206	0.12
5875	chr8	10584169	10584169	-0.111961	0.111961	59	212613	212613	1	7875	0.280423	0.112	0.349206	0.12
5241	chr6	31138611	31138611	-0.11196	0.11196	54	156811	156811	1	22234	0.280423	0.112	0.349206	0.12
4939	chr5	138714337	138714337	-0.111949	0.111949	52	137630	137630	1	13252	0.280423	0.112	0.349206	0.12
2069	chr13	114321390	114321390	-0.111937	0.111937	11	325783	325783	1	11807	0.280423	0.112	0.349206	0.12
5552	chr7	3019159	3019159	-0.111926	0.111926	57	184647	184647	1	12173	0.280423	0.112	0.349206	0.12
1728	chr12	49943340	49943340	-0.111905	0.111905	10	298051	298051	1	18029	0.280423	0.112	0.349206	0.12
5258	chr6	31873772	31873772	-0.111894	0.111894	54	159151	159151	1	22234	0.280423	0.112	0.349206	0.12
883	chr10	11386395	11386395	-0.111887	0.111887	4	242434	242434	1	6308	0.280423	0.112	0.349206	0.12
1536	chr11	119456270	119456270	-0.111874	0.111874	8	287555	287555	1	17066	0.280423	0.112	0.349206	0.12
1103	chr10	112258641	112258641	-0.111867	0.111867	5	256345	256345	1	17103	0.280423	0.112	0.349206	0.12
4085	chr20	57444000	57444000	-0.111834	0.111834	39	442025	442025	1	4706	0.280423	0.112	0.349206	0.12
5307	chr6	33282885	33282885	-0.111811	0.111811	54	163090	163090	1	22234	0.280423	0.112	0.349206	0.12
1763	chr12	53273196	53273196	-0.111806	0.111806	10	299239	299239	1	18029	0.280423	0.112	0.349206	0.12
4692	chr4	139832064	139832064	-0.111795	0.111795	50	117725	117725	1	11600	0.280423	0.112	0.349206	0.12
1502	chr11	113258390	113258390	-0.111789	0.111789	8	285968	285968	1	17066	0.280423	0.112	0.349206	0.12
6129	chr9	35616726	35616726	-0.111764	0.111764	64	231453	231453	1	1069	0.280423	0.112	0.349206	0.12
3598	chr2	24583953	24583953	-0.111738	0.111738	32	49398	49398	1	8753	0.280423	0.112	0.349206	0.12
5205	chr6	29434416	29434416	-0.111736	0.111736	54	153111	153111	1	22234	0.280423	0.112	0.349206	0.12
243	chr1	17026258	17026258	-0.111735	0.111735	1	8681	8681	1	24496	0.280423	0.112	0.349206	0.12
78	chr6	31803718	31803718	0.111729	0.111729	54	158731	158731	1	22234	0.280423	0.112	0.349206	0.12
3245	chr19	1287428	1287428	-0.111723	0.111723	30	410559	410559	1	12082	0.280423	0.112	0.349206	0.12
1621	chr11	134143149	134143149	-0.111711	0.111711	8	290567	290567	1	17066	0.280423	0.112	0.349206	0.12
32	chr17	33167772	33167772	0.111694	0.111694	17	386156	386156	1	19299	0.280423	0.112	0.349206	0.12
4619	chr4	41798561	41798561	-0.111691	0.111691	49	110530	110530	1	8050	0.280423	0.112	0.349206	0.12
4483	chr3	170217500	170217500	-0.111678	0.111678	48	98856	98856	1	12871	0.280423	0.112	0.349206	0.12
5491	chr6	164506939	164506939	-0.111677	0.111677	56	178506	178506	1	7930	0.280423	0.112	0.349206	0.12
3645	chr2	56149464	56149464	-0.111664	0.111664	32	53914	53914	1	8753	0.280423	0.112	0.349206	0.12
4108	chr21	15589441	15589441	-0.111663	0.111663	41	444327	444327	1	262	0.280423	0.112	0.349206	0.12
4372	chr3	64433470	64433470	-0.111644	0.111644	47	88751	88751	1	11446	0.280423	0.112	0.349206	0.12
679	chr1	177001903	177001903	-0.111638	0.111638	3	34529	34529	1	18093	0.280423	0.112	0.349206	0.12
2807	chr17	19771783	19771783	-0.111626	0.111626	16	383792	383792	1	7696	0.280423	0.112	0.349206	0.12
3525	chr2	1480944	1480944	-0.111624	0.111624	32	45835	45835	1	8753	0.280423	0.112	0.349206	0.12
4038	chr20	39968231	39968231	-0.111564	0.111564	38	439392	439392	1	2226	0.280423	0.112	0.349206	0.12
430	chr1	47883234	47883234	-0.111552	0.111552	1	18339	18339	1	24496	0.280423	0.112	0.349206	0.12
3101	chr17	76495017	76495017	-0.11155	0.11155	17	399117	399117	1	19299	0.280423	0.112	0.349206	0.12
3142	chr17	81036175	81036175	-0.11153	0.11153	17	403610	403610	1	19299	0.280423	0.112	0.349206	0.12
246	chr1	17198677	17198677	-0.11153	0.11153	1	8744	8744	1	24496	0.280423	0.112	0.349206	0.12
5758	chr7	128473311	128473311	-0.11153	0.11153	58	202424	202424	1	16590	0.280423	0.112	0.349206	0.12
1742	chr12	52263387	52263387	-0.111525	0.111525	10	298745	298745	1	18029	0.280423	0.112	0.349206	0.12
1525	chr11	118022923	118022923	-0.11152	0.11152	8	286864	286864	1	17066	0.280423	0.112	0.349206	0.12
994	chr10	77035993	77035993	-0.111495	0.111495	5	250376	250376	1	17103	0.280423	0.112	0.349206	0.12
2685	chr16	87086785	87086785	-0.111495	0.111495	15	373634	373634	1	10792	0.280423	0.112	0.349206	0.12
5056	chr5	178854586	178854586	-0.11149	0.11149	53	145267	145267	1	4141	0.280423	0.112	0.349206	0.12
4893	chr5	118324619	118324619	-0.111483	0.111483	52	134869	134869	1	13252	0.280423	0.112	0.349206	0.12
2653	chr16	84681510	84681510	-0.111479	0.111479	15	372212	372212	1	10792	0.280423	0.112	0.349206	0.12
3049	chr17	71744725	71744725	-0.111474	0.111474	17	396629	396629	1	19299	0.280423	0.112	0.349206	0.12
4413	chr3	124930822	124930822	-0.111466	0.111466	48	93201	93201	1	12871	0.280423	0.112	0.349206	0.12
5173	chr6	28183414	28183414	-0.111433	0.111433	54	151883	151883	1	22234	0.280423	0.112	0.349206	0.12
3125	chr17	79339278	79339278	-0.11143	0.11143	17	401443	401443	1	19299	0.280423	0.112	0.349206	0.12
5667	chr7	72440429	72440429	-0.111424	0.111424	58	194477	194477	1	16590	0.280423	0.112	0.349206	0.12
162	chr1	7021611	7021611	-0.111423	0.111423	1	5371	5371	1	24496	0.280423	0.112	0.349206	0.12
514	chr1	100231682	100231682	-0.11142	0.11142	1	24172	24172	1	24496	0.280423	0.112	0.349206	0.12
668	chr1	165414806	165414806	-0.111413	0.111413	3	33126	33126	1	18093	0.280423	0.112	0.349206	0.12
690	chr1	182025752	182025752	-0.111407	0.111407	3	35283	35283	1	18093	0.280423	0.112	0.349206	0.12
3687	chr2	85999498	85999498	-0.111384	0.111384	33	57907	57907	1	4446	0.280423	0.112	0.349206	0.12
1480	chr11	93822114	93822114	-0.111351	0.111351	8	283971	283971	1	17066	0.280423	0.112	0.349206	0.12
3370	chr19	40940182	40940182	-0.111342	0.111342	31	424895	424895	1	12661	0.280423	0.112	0.349206	0.12
462	chr1	55506512	55506512	-0.111335	0.111335	1	19842	19842	1	24496	0.280423	0.112	0.349206	0.12
1845	chr12	106995001	106995001	-0.111299	0.111299	10	306205	306205	1	18029	0.280423	0.112	0.349206	0.12
659	chr1	161059267	161059267	-0.111278	0.111278	3	32326	32326	1	18093	0.285714	0.112	0.354497	0.12
1905	chr12	124556975	124556975	-0.11126	0.11126	10	310804	310804	1	18029	0.291005	0.112	0.359788	0.12
3622	chr2	36582144	36582144	-0.111257	0.111257	32	51304	51304	1	8753	0.291005	0.112	0.359788	0.12
6231	chr9	132312108	132312108	-0.111252	0.111252	65	236630	236630	1	7592	0.291005	0.112	0.359788	0.12
3238	chr19	675390	675390	-0.111235	0.111235	30	409820	409820	1	12082	0.291005	0.112	0.359788	0.12
5691	chr7	81240445	81240445	-0.111232	0.111232	58	195973	195973	1	16590	0.291005	0.112	0.359788	0.12
4019	chr20	24449392	24449392	-0.111226	0.111226	37	436967	436967	1	1529	0.291005	0.112	0.359788	0.12
1438	chr11	70310112	70310112	-0.111219	0.111219	8	280613	280613	1	17066	0.291005	0.112	0.359788	0.12
5404	chr6	79862196	79862196	-0.111215	0.111215	55	169425	169425	1	4780	0.291005	0.112	0.359788	0.12
4700	chr4	152967415	152967415	-0.111211	0.111211	50	119007	119007	1	11600	0.291005	0.112	0.359788	0.12
4722	chr4	183060943	183060943	-0.111199	0.111199	50	121105	121105	1	11600	0.291005	0.112	0.359788	0.12
1907	chr12	124779144	124779144	-0.111196	0.111196	10	310846	310846	1	18029	0.291005	0.112	0.359788	0.12
5391	chr6	71664559	71664559	-0.111185	0.111185	55	168777	168777	1	4780	0.291005	0.112	0.359788	0.12
3057	chr17	72321767	72321767	-0.111179	0.111179	17	396760	396760	1	19299	0.291005	0.112	0.359788	0.12
5915	chr8	21976510	21976510	-0.11117	0.11117	59	214193	214193	1	7875	0.291005	0.112	0.359788	0.12
3529	chr2	1598287	1598287	-0.111165	0.111165	32	45915	45915	1	8753	0.291005	0.112	0.359788	0.12
1443	chr11	71230174	71230174	-0.111159	0.111159	8	280990	280990	1	17066	0.291005	0.112	0.359788	0.12
2406	chr15	79101063	79101063	-0.111156	0.111156	13	351342	351342	1	14722	0.291005	0.112	0.359788	0.12
140	chr1	3634044	3634044	-0.111148	0.111148	1	4056	4056	1	24496	0.291005	0.112	0.359788	0.12
4848	chr5	72511061	72511061	-0.111129	0.111129	52	130940	130940	1	13252	0.291005	0.112	0.359788	0.12
392	chr1	41132022	41132022	-0.111109	0.111109	1	16205	16205	1	24496	0.291005	0.112	0.359788	0.12
84	chr7	43204506	43204506	0.111103	0.111103	57	191052	191052	1	12173	0.291005	0.112	0.359788	0.12
2315	chr15	50474163	50474163	-0.111099	0.111099	13	345766	345766	1	14722	0.291005	0.112	0.359788	0.12
4455	chr3	139440415	139440415	-0.111092	0.111092	48	96003	96003	1	12871	0.296296	0.116	0.365079	0.124
1570	chr11	125094760	125094760	-0.111089	0.111089	8	288772	288772	1	17066	0.296296	0.116	0.365079	0.124
1233	chr11	4726105	4726105	-0.111062	0.111062	6	266991	266991	1	10715	0.296296	0.116	0.365079	0.124
1225	chr11	2293260	2293260	-0.111059	0.111059	6	265652	265652	1	10715	0.296296	0.116	0.365079	0.124
2889	chr17	38170906	38170906	-0.111051	0.111051	17	387918	387918	1	19299	0.296296	0.116	0.365079	0.124
5161	chr6	27222905	27222905	-0.111045	0.111045	54	151330	151330	1	22234	0.296296	0.116	0.365079	0.124
5731	chr7	102553432	102553432	-0.111035	0.111035	58	199952	199952	1	16590	0.296296	0.116	0.365079	0.124
3668	chr2	72369887	72369887	-0.111031	0.111031	33	56195	56195	1	4446	0.296296	0.116	0.365079	0.124
72	chr5	140858046	140858046	0.111021	0.111021	52	139126	139126	1	13252	0.296296	0.116	0.365079	0.124
3602	chr2	25383851	25383851	-0.111006	0.111006	32	49536	49536	1	8753	0.296296	0.116	0.365079	0.124
3459	chr19	51774429	51774429	-0.110999	0.110999	31	430379	430379	1	12661	0.296296	0.116	0.365079	0.124
3424	chr19	48902290	48902290	-0.110992	0.110992	31	428420	428420	1	12661	0.296296	0.116	0.365079	0.124
2578	chr16	50583441	50583441	-0.110983	0.110983	15	366513	366513	1	10792	0.296296	0.116	0.365079	0.124
3686	chr2	85969661	85969661	-0.110977	0.110977	33	57882	57882	1	4446	0.296296	0.116	0.365079	0.124
1808	chr12	80794579	80794579	-0.11097	0.11097	10	303771	303771	1	18029	0.296296	0.116	0.365079	0.124
4785	chr5	6435072	6435072	-0.110964	0.110964	51	125728	125728	1	6041	0.296296	0.116	0.365079	0.124
5440	chr6	114661277	114661277	-0.11096	0.11096	55	172715	172715	1	4780	0.296296	0.116	0.365079	0.124
4326	chr3	33319712	33319712	-0.110958	0.110958	47	82670	82670	1	11446	0.296296	0.116	0.365079	0.124
2631	chr16	68772225	68772225	-0.110956	0.110956	15	369635	369635	1	10792	0.296296	0.116	0.365079	0.124
3749	chr2	115420053	115420053	-0.110945	0.110945	35	61761	61761	1	20256	0.296296	0.116	0.365079	0.124
5999	chr8	55533887	55533887	-0.110944	0.110944	60	218752	218752	1	12268	0.296296	0.116	0.365079	0.124
4338	chr3	44100380	44100380	-0.110926	0.110926	47	84125	84125	1	11446	0.296296	0.116	0.365079	0.124
3865	chr2	193058203	193058203	-0.110922	0.110922	35	69705	69705	1	20256	0.296296	0.116	0.365079	0.124
4166	chr22	18511180	18511180	-0.110917	0.110917	46	448576	448576	1	8278	0.296296	0.116	0.365079	0.124
3256	chr19	1510692	1510692	-0.11091	0.11091	30	410882	410882	1	12082	0.296296	0.116	0.365079	0.124
5513	chr6	170338591	170338591	-0.110888	0.110888	56	180654	180654	1	7930	0.296296	0.116	0.365079	0.124
1664	chr12	8025861	8025861	-0.110881	0.110881	9	293222	293222	1	5633	0.296296	0.116	0.365079	0.124
297	chr1	24397689	24397689	-0.110876	0.110876	1	11048	11048	1	24496	0.296296	0.116	0.365079	0.124
479	chr1	63664613	63664613	-0.110867	0.110867	1	20642	20642	1	24496	0.296296	0.116	0.365079	0.124
4944	chr5	139229292	139229292	-0.110866	0.110866	52	137919	137919	1	13252	0.296296	0.116	0.365079	0.124
3450	chr19	50962411	50962411	-0.110855	0.110855	31	429909	429909	1	12661	0.296296	0.116	0.365079	0.124
239	chr1	16872564	16872564	-0.110849	0.110849	1	8602	8602	1	24496	0.296296	0.116	0.365079	0.124
3887	chr2	217471906	217471906	-0.110847	0.110847	35	72139	72139	1	20256	0.296296	0.116	0.365079	0.124
3167	chr18	19744694	19744694	-0.110835	0.110835	20	405233	405233	1	572	0.296296	0.116	0.365079	0.124
1885	chr12	116946758	116946758	-0.110835	0.110835	10	308513	308513	1	18029	0.296296	0.116	0.365079	0.124
2144	chr14	71632612	71632612	-0.110828	0.110828	12	332981	332981	1	14509	0.301587	0.116	0.365079	0.124
2312	chr15	48470754	48470754	-0.110801	0.110801	13	345488	345488	1	14722	0.301587	0.116	0.365079	0.124
5299	chr6	33129988	33129988	-0.110791	0.110791	54	162043	162043	1	22234	0.301587	0.116	0.365079	0.124
1642	chr12	3474758	3474758	-0.110786	0.110786	9	291701	291701	1	5633	0.301587	0.116	0.365079	0.124
6097	chr8	144787867	144787867	-0.110773	0.110773	60	228671	228671	1	12268	0.301587	0.116	0.365079	0.124
1589	chr11	128555529	128555529	-0.110762	0.110762	8	289338	289338	1	17066	0.301587	0.116	0.365079	0.124
6115	chr9	14978400	14978400	-0.11074	0.11074	63	230629	230629	1	368	0.301587	0.116	0.365079	0.124
4373	chr3	66623945	66623945	-0.110735	0.110735	47	88984	88984	1	11446	0.301587	0.116	0.365079	0.124
249	chr1	17223176	17223176	-0.110727	0.110727	1	8762	8762	1	24496	0.301587	0.116	0.365079	0.124
3776	chr2	122041650	122041650	-0.110724	0.110724	35	62637	62637	1	20256	0.301587	0.116	0.365079	0.124
3569	chr2	11214061	11214061	-0.110715	0.110715	32	47968	47968	1	8753	0.301587	0.116	0.365079	0.124
716	chr1	201979478	201979478	-0.110698	0.110698	3	37001	37001	1	18093	0.301587	0.116	0.365079	0.124
1451	chr11	73371940	73371940	-0.110696	0.110696	8	281685	281685	1	17066	0.301587	0.116	0.365079	0.124
5082	chr6	1410167	1410167	-0.110684	0.110684	54	146585	146585	1	22234	0.301587	0.116	0.365079	0.124
5932	chr8	23539388	23539388	-0.11068	0.11068	59	214835	214835	1	7875	0.301587	0.116	0.365079	0.124
3574	chr2	12454131	12454131	-0.110673	0.110673	32	48241	48241	1	8753	0.301587	0.116	0.365079	0.124
988	chr10	73565625	73565625	-0.11067	0.11067	5	249582	249582	1	17103	0.301587	0.116	0.365079	0.124
4255	chr22	44725065	44725065	-0.110658	0.110658	46	454615	454615	1	8278	0.301587	0.116	0.365079	0.124
2969	chr17	46699073	46699073	-0.11065	0.11065	17	391960	391960	1	19299	0.301587	0.116	0.365079	0.124
219	chr1	15307522	15307522	-0.110624	0.110624	1	7879	7879	1	24496	0.306878	0.116	0.37037	0.124
663	chr1	161576629	161576629	-0.110622	0.110622	3	32622	32622	1	18093	0.306878	0.116	0.37037	0.124
5067	chr5	180511822	180511822	-0.110621	0.110621	53	145985	145985	1	4141	0.306878	0.116	0.37037	0.124
4436	chr3	132004064	132004064	-0.110614	0.110614	48	94826	94826	1	12871	0.306878	0.116	0.37037	0.124
2447	chr15	95400067	95400067	-0.110611	0.110611	13	354176	354176	1	14722	0.306878	0.116	0.37037	0.124
2239	chr14	103746266	103746266	-0.110608	0.110608	12	338889	338889	1	14509	0.306878	0.116	0.37037	0.124
46	chr22	17956453	17956453	0.110608	0.110608	46	448461	448461	1	8278	0.306878	0.116	0.37037	0.124
2279	chr15	32933835	32933835	-0.110533	0.110533	13	342740	342740	1	14722	0.306878	0.116	0.37037	0.124
4550	chr4	645551	645551	-0.110532	0.110532	49	103341	103341	1	8050	0.306878	0.116	0.37037	0.124
5613	chr7	34118611	34118611	-0.110528	0.110528	57	189992	189992	1	12173	0.306878	0.116	0.37037	0.124
5990	chr8	52322169	52322169	-0.110524	0.110524	60	218345	218345	1	12268	0.306878	0.116	0.37037	0.124
1937	chr12	132862110	132862110	-0.110519	0.110519	10	313350	313350	1	18029	0.306878	0.116	0.37037	0.124
1241	chr11	6342214	6342214	-0.110495	0.110495	6	267320	267320	1	10715	0.306878	0.116	0.37037	0.124
5303	chr6	33140459	33140459	-0.110484	0.110484	54	162127	162127	1	22234	0.306878	0.116	0.37037	0.124
5184	chr6	28601269	28601269	-0.11047	0.11047	54	152298	152298	1	22234	0.306878	0.116	0.37037	0.124
2	chr1	111189871	111189871	0.110468	0.110468	2	25398	25398	1	2637	0.306878	0.116	0.37037	0.124
3619	chr2	27994018	27994018	-0.110467	0.110467	32	50543	50543	1	8753	0.306878	0.116	0.37037	0.124
2727	chr17	1903022	1903022	-0.110466	0.110466	16	377980	377980	1	7696	0.306878	0.116	0.37037	0.124
564	chr1	146649635	146649635	-0.110462	0.110462	3	27629	27629	1	18093	0.306878	0.116	0.37037	0.124
3056	chr17	72192970	72192970	-0.110457	0.110457	17	396679	396679	1	19299	0.306878	0.116	0.37037	0.124
4199	chr22	30821186	30821186	-0.110456	0.110456	46	451242	451242	1	8278	0.306878	0.116	0.37037	0.124
2770	chr17	8648562	8648562	-0.110448	0.110448	16	381419	381419	1	7696	0.306878	0.116	0.37037	0.124
5567	chr7	8402871	8402871	-0.110408	0.110408	57	186591	186591	1	12173	0.306878	0.116	0.37037	0.124
1359	chr11	61355119	61355119	-0.11038	0.11038	8	275101	275101	1	17066	0.312169	0.12	0.375661	0.128
804	chr1	228567311	228567311	-0.110372	0.110372	3	41943	41943	1	18093	0.312169	0.12	0.375661	0.128
4875	chr5	79553267	79553267	-0.110363	0.110363	52	132047	132047	1	13252	0.312169	0.12	0.375661	0.128
3386	chr19	43202122	43202122	-0.110333	0.110333	31	425956	425956	1	12661	0.312169	0.12	0.375661	0.128
4974	chr5	150326862	150326862	-0.110329	0.110329	52	140751	140751	1	13252	0.312169	0.12	0.375661	0.128
2093	chr14	25287305	25287305	-0.110324	0.110324	12	328071	328071	1	14509	0.312169	0.12	0.375661	0.128
3376	chr19	41724653	41724653	-0.110313	0.110313	31	425270	425270	1	12661	0.31746	0.12	0.380952	0.128
4966	chr5	149570702	149570702	-0.110299	0.110299	52	140448	140448	1	13252	0.31746	0.12	0.380952	0.128
4686	chr4	122861198	122861198	-0.110293	0.110293	50	116901	116901	1	11600	0.31746	0.12	0.380952	0.128
4215	chr22	37447398	37447398	-0.110286	0.110286	46	452265	452265	1	8278	0.31746	0.12	0.380952	0.128
89	chr9	95475787	95475787	0.110274	0.110274	65	233256	233256	1	7592	0.322751	0.12	0.386243	0.128
5484	chr6	163289702	163289702	-0.110273	0.110273	56	178292	178292	1	7930	0.322751	0.12	0.386243	0.128
4891	chr5	113029364	113029364	-0.110268	0.110268	52	134465	134465	1	13252	0.322751	0.12	0.386243	0.128
255	chr1	18201537	18201537	-0.110251	0.110251	1	9143	9143	1	24496	0.322751	0.12	0.386243	0.128
2099	chr14	37056458	37056458	-0.110244	0.110244	12	328914	328914	1	14509	0.322751	0.12	0.386243	0.128
376	chr1	39249604	39249604	-0.110242	0.110242	1	15576	15576	1	24496	0.322751	0.12	0.386243	0.128
3320	chr19	18334849	18334849	-0.110236	0.110236	30	420071	420071	1	12082	0.322751	0.12	0.386243	0.128
1044	chr10	95753015	95753015	-0.110228	0.110228	5	252942	252942	1	17103	0.322751	0.12	0.386243	0.128
2756	chr17	7283817	7283817	-0.110225	0.110225	16	380316	380316	1	7696	0.322751	0.12	0.386243	0.128
2341	chr15	65648771	65648771	-0.11021	0.11021	13	348098	348098	1	14722	0.322751	0.12	0.386243	0.128
1415	chr11	68417787	68417787	-0.11021	0.11021	8	279705	279705	1	17066	0.322751	0.12	0.386243	0.128
1236	chr11	6024266	6024266	-0.110198	0.110198	6	267227	267227	1	10715	0.322751	0.12	0.386243	0.128
1347	chr11	60383256	60383256	-0.110197	0.110197	8	274700	274700	1	17066	0.322751	0.12	0.386243	0.128
2169	chr14	80678293	80678293	-0.110196	0.110196	12	334643	334643	1	14509	0.322751	0.12	0.386243	0.128
2750	chr17	6899364	6899364	-0.110183	0.110183	16	379875	379875	1	7696	0.322751	0.12	0.386243	0.128
5357	chr6	41410759	41410759	-0.110183	0.110183	54	165680	165680	1	22234	0.322751	0.12	0.386243	0.128
4562	chr4	1166990	1166990	-0.11015	0.11015	49	104132	104132	1	8050	0.328042	0.124	0.391534	0.132
665	chr1	164545783	164545783	-0.110139	0.110139	3	32983	32983	1	18093	0.328042	0.124	0.391534	0.132
6121	chr9	33448382	33448382	-0.110117	0.110117	64	231122	231122	1	1069	0.328042	0.124	0.391534	0.132
3430	chr19	49143404	49143404	-0.110111	0.110111	31	428630	428630	1	12661	0.328042	0.124	0.391534	0.132
3083	chr17	74536269	74536269	-0.110078	0.110078	17	398182	398182	1	19299	0.328042	0.124	0.391534	0.132
5306	chr6	33282873	33282873	-0.110065	0.110065	54	163088	163088	1	22234	0.328042	0.124	0.391534	0.132
6000	chr8	55533955	55533955	-0.110058	0.110058	60	218754	218754	1	12268	0.328042	0.124	0.391534	0.132
2269	chr15	30216986	30216986	-0.110055	0.110055	13	342393	342393	1	14722	0.328042	0.124	0.391534	0.132
94	chr1	1072197	1072197	-0.110055	0.110055	1	559	559	1	24496	0.328042	0.124	0.391534	0.132
2681	chr16	86980091	86980091	-0.110054	0.110054	15	373604	373604	1	10792	0.328042	0.124	0.391534	0.132
2422	chr15	83974335	83974335	-0.110032	0.110032	13	352187	352187	1	14722	0.328042	0.124	0.391534	0.132
4388	chr3	101442954	101442954	-0.110031	0.110031	48	90873	90873	1	12871	0.328042	0.124	0.391534	0.132
4305	chr3	13860477	13860477	-0.11002	0.11002	47	80755	80755	1	11446	0.328042	0.124	0.391534	0.132
358	chr1	36108233	36108233	-0.110016	0.110016	1	14714	14714	1	24496	0.328042	0.124	0.391534	0.132
5102	chr6	4774793	4774793	-0.110016	0.110016	54	147520	147520	1	22234	0.328042	0.124	0.391534	0.132
4329	chr3	39543776	39543776	-0.110014	0.110014	47	83404	83404	1	11446	0.328042	0.124	0.391534	0.132
1341	chr11	58873823	58873823	-0.109983	0.109983	8	274383	274383	1	17066	0.328042	0.124	0.391534	0.132
4253	chr22	44317517	44317517	-0.109967	0.109967	46	454526	454526	1	8278	0.328042	0.124	0.391534	0.132
1597	chr11	129938601	129938601	-0.109963	0.109963	8	289718	289718	1	17066	0.328042	0.124	0.391534	0.132
1577	chr11	125811660	125811660	-0.109944	0.109944	8	288965	288965	1	17066	0.328042	0.124	0.391534	0.132
2850	chr17	33672543	33672543	-0.109942	0.109942	17	386277	386277	1	19299	0.328042	0.124	0.391534	0.132
2499	chr16	3085982	3085982	-0.109931	0.109931	14	359387	359387	1	10399	0.328042	0.124	0.391534	0.132
987	chr10	73158072	73158072	-0.109929	0.109929	5	249495	249495	1	17103	0.328042	0.124	0.391534	0.132
1354	chr11	61007964	61007964	-0.109922	0.109922	8	274918	274918	1	17066	0.328042	0.124	0.391534	0.132
5931	chr8	23536779	23536779	-0.109902	0.109902	59	214833	214833	1	7875	0.328042	0.124	0.391534	0.132
4474	chr3	156848845	156848845	-0.109881	0.109881	48	97854	97854	1	12871	0.328042	0.124	0.391534	0.132
1830	chr12	97791023	97791023	-0.109876	0.109876	10	305067	305067	1	18029	0.328042	0.124	0.391534	0.132
818	chr1	233462575	233462575	-0.109872	0.109872	3	42910	42910	1	18093	0.328042	0.124	0.391534	0.132
2961	chr17	46508097	46508097	-0.109868	0.109868	17	391645	391645	1	19299	0.328042	0.124	0.391534	0.132
5373	chr6	43445012	43445012	-0.109856	0.109856	54	166545	166545	1	22234	0.333333	0.124	0.391534	0.132
4637	chr4	56023751	56023751	-0.109856	0.109856	50	111631	111631	1	11600	0.333333	0.124	0.391534	0.132
4385	chr3	99979117	99979117	-0.109855	0.109855	48	90649	90649	1	12871	0.333333	0.124	0.391534	0.132
2323	chr15	59042684	59042684	-0.109817	0.109817	13	346766	346766	1	14722	0.333333	0.124	0.391534	0.132
5950	chr8	37824529	37824529	-0.109813	0.109813	59	216698	216698	1	7875	0.333333	0.124	0.391534	0.132
33	chr18	14748230	14748230	0.109787	0.109787	19	405084	405084	1	1282	0.333333	0.124	0.391534	0.132
6026	chr8	81787141	81787141	-0.109772	0.109772	60	221186	221186	1	12268	0.333333	0.124	0.391534	0.132
2201	chr14	99285985	99285985	-0.109769	0.109769	12	336909	336909	1	14509	0.333333	0.124	0.391534	0.132
1083	chr10	102990855	102990855	-0.109764	0.109764	5	254892	254892	1	17103	0.333333	0.124	0.391534	0.132
3379	chr19	42428938	42428938	-0.109747	0.109747	31	425565	425565	1	12661	0.333333	0.124	0.391534	0.132
28	chr12	60044871	60044871	0.109736	0.109736	10	301993	301993	1	18029	0.333333	0.124	0.391534	0.132
4456	chr3	140769274	140769274	-0.109717	0.109717	48	96078	96078	1	12871	0.338624	0.128	0.396825	0.136
2297	chr15	41219741	41219741	-0.109692	0.109692	13	344120	344120	1	14722	0.338624	0.128	0.396825	0.136
670	chr1	170629048	170629048	-0.109689	0.109689	3	33867	33867	1	18093	0.338624	0.128	0.396825	0.136
3652	chr2	68871468	68871468	-0.109678	0.109678	33	55348	55348	1	4446	0.338624	0.128	0.396825	0.136
5611	chr7	32111453	32111453	-0.109656	0.109656	57	189725	189725	1	12173	0.338624	0.128	0.396825	0.136
3506	chr2	629016	629016	-0.109646	0.109646	32	45534	45534	1	8753	0.338624	0.128	0.396825	0.136
2902	chr17	39728478	39728478	-0.109634	0.109634	17	388605	388605	1	19299	0.338624	0.128	0.396825	0.136
6007	chr8	57907138	57907138	-0.109628	0.109628	60	219022	219022	1	12268	0.338624	0.128	0.396825	0.136
2045	chr13	111464554	111464554	-0.109595	0.109595	11	323488	323488	1	11807	0.338624	0.128	0.396825	0.136
5164	chr6	27390647	27390647	-0.109594	0.109594	54	151432	151432	1	22234	0.338624	0.128	0.396825	0.136
77	chr6	28698008	28698008	0.109586	0.109586	54	152391	152391	1	22234	0.338624	0.128	0.396825	0.136
2342	chr15	65654217	65654217	-0.109571	0.109571	13	348103	348103	1	14722	0.338624	0.128	0.396825	0.136
1303	chr11	35966322	35966322	-0.109565	0.109565	6	271704	271704	1	10715	0.338624	0.128	0.396825	0.136
3704	chr2	97136729	97136729	-0.109559	0.109559	35	58950	58950	1	20256	0.338624	0.128	0.396825	0.136
1220	chr11	2182618	2182618	-0.109558	0.109558	6	265508	265508	1	10715	0.338624	0.128	0.396825	0.136
4677	chr4	105414831	105414831	-0.109544	0.109544	50	115422	115422	1	11600	0.338624	0.128	0.396825	0.136
3505	chr2	628881	628881	-0.109531	0.109531	32	45532	45532	1	8753	0.343915	0.128	0.402116	0.136
5987	chr8	49704653	49704653	-0.109525	0.109525	60	218194	218194	1	12268	0.343915	0.128	0.402116	0.136
621	chr1	155177783	155177783	-0.109508	0.109508	3	30391	30391	1	18093	0.343915	0.128	0.402116	0.136
5816	chr7	151217961	151217961	-0.109495	0.109495	58	206632	206632	1	16590	0.343915	0.128	0.402116	0.136
6254	chr9	135753121	135753121	-0.109494	0.109494	65	237305	237305	1	7592	0.343915	0.128	0.402116	0.136
5157	chr6	27179116	27179116	-0.109487	0.109487	54	151290	151290	1	22234	0.343915	0.128	0.402116	0.136
2271	chr15	30337875	30337875	-0.109486	0.109486	13	342409	342409	1	14722	0.343915	0.128	0.402116	0.136
2928	chr17	42463640	42463640	-0.109476	0.109476	17	390343	390343	1	19299	0.343915	0.128	0.402116	0.136
3375	chr19	41640676	41640676	-0.109446	0.109446	31	425243	425243	1	12661	0.343915	0.128	0.402116	0.136
1961	chr13	21900591	21900591	-0.10944	0.10944	11	315070	315070	1	11807	0.343915	0.128	0.402116	0.136
829	chr1	244088110	244088110	-0.109437	0.109437	3	44150	44150	1	18093	0.343915	0.128	0.402116	0.136
1187	chr10	134938144	134938144	-0.109425	0.109425	5	262309	262309	1	17103	0.343915	0.128	0.402116	0.136
2795	chr17	17603837	17603837	-0.109397	0.109397	16	383007	383007	1	7696	0.343915	0.128	0.402116	0.136
5438	chr6	112688930	112688930	-0.109379	0.109379	55	172589	172589	1	4780	0.343915	0.128	0.402116	0.136
3044	chr17	70556779	70556779	-0.109369	0.109369	17	396391	396391	1	19299	0.343915	0.128	0.402116	0.136
1375	chr11	62726223	62726223	-0.109359	0.109359	8	275897	275897	1	17066	0.343915	0.128	0.402116	0.136
1702	chr12	38550112	38550112	-0.109352	0.109352	10	296449	296449	1	18029	0.343915	0.128	0.402116	0.136
2090	chr14	24439430	24439430	-0.109349	0.109349	12	327597	327597	1	14509	0.343915	0.128	0.402116	0.136
2007	chr13	46190198	46190198	-0.109323	0.109323	11	318586	318586	1	11807	0.343915	0.128	0.402116	0.136
3906	chr2	220304438	220304438	-0.10932	0.10932	35	73193	73193	1	20256	0.343915	0.128	0.402116	0.136
1962	chr13	22242867	22242867	-0.109319	0.109319	11	315121	315121	1	11807	0.343915	0.128	0.402116	0.136
2354	chr15	68713677	68713677	-0.109306	0.109306	13	348816	348816	1	14722	0.343915	0.128	0.402116	0.136
5530	chr6	170732120	170732120	-0.109291	0.109291	56	181045	181045	1	7930	0.343915	0.128	0.402116	0.136
5031	chr5	175580027	175580027	-0.10928	0.10928	53	143810	143810	1	4141	0.343915	0.128	0.402116	0.136
3624	chr2	38750277	38750277	-0.109268	0.109268	32	51700	51700	1	8753	0.343915	0.128	0.402116	0.136
5957	chr8	38757532	38757532	-0.109264	0.109264	59	216970	216970	1	7875	0.343915	0.128	0.402116	0.136
428	chr1	47017388	47017388	-0.109249	0.109249	1	18138	18138	1	24496	0.349206	0.128	0.407407	0.136
3220	chr18	76069470	76069470	-0.109223	0.109223	29	408590	408590	1	1308	0.349206	0.128	0.407407	0.136
602	chr1	151945663	151945663	-0.109222	0.109222	3	29045	29045	1	18093	0.349206	0.128	0.407407	0.136
3702	chr2	96675729	96675729	-0.109216	0.109216	35	58801	58801	1	20256	0.349206	0.128	0.407407	0.136
1474	chr11	86617582	86617582	-0.109211	0.109211	8	283475	283475	1	17066	0.349206	0.128	0.407407	0.136
2303	chr15	41877387	41877387	-0.109209	0.109209	13	344366	344366	1	14722	0.349206	0.128	0.407407	0.136
1948	chr13	20717597	20717597	-0.10919	0.10919	11	314696	314696	1	11807	0.349206	0.128	0.407407	0.136
2166	chr14	77737800	77737800	-0.109181	0.109181	12	334356	334356	1	14509	0.349206	0.128	0.407407	0.136
5468	chr6	153452954	153452954	-0.10917	0.10917	56	176870	176870	1	7930	0.349206	0.128	0.407407	0.136
3111	chr17	77896174	77896174	-0.109167	0.109167	17	399944	399944	1	19299	0.349206	0.128	0.407407	0.136
4118	chr21	36262896	36262896	-0.10915	0.10915	45	445456	445456	1	3759	0.349206	0.128	0.407407	0.136
1600	chr11	130248270	130248270	-0.109143	0.109143	8	289839	289839	1	17066	0.349206	0.128	0.407407	0.136
2170	chr14	81422098	81422098	-0.109141	0.109141	12	334680	334680	1	14509	0.349206	0.128	0.407407	0.136
5410	chr6	90596588	90596588	-0.10913	0.10913	55	170420	170420	1	4780	0.349206	0.128	0.407407	0.136
3030	chr17	60947793	60947793	-0.10913	0.10913	17	394918	394918	1	19299	0.349206	0.128	0.407407	0.136
874	chr10	7455338	7455338	-0.10912	0.10912	4	241964	241964	1	6308	0.349206	0.128	0.407407	0.136
2643	chr16	75551627	75551627	-0.109105	0.109105	15	371047	371047	1	10792	0.349206	0.128	0.407407	0.136
3738	chr2	110873741	110873741	-0.109093	0.109093	35	61068	61068	1	20256	0.349206	0.128	0.407407	0.136
2545	chr16	29040623	29040623	-0.109092	0.109092	14	363900	363900	1	10399	0.349206	0.128	0.407407	0.136
1639	chr12	2944493	2944493	-0.109081	0.109081	9	291539	291539	1	5633	0.349206	0.128	0.407407	0.136
3946	chr2	233390035	233390035	-0.109063	0.109063	35	74944	74944	1	20256	0.349206	0.128	0.407407	0.136
5610	chr7	32111237	32111237	-0.109054	0.109054	57	189723	189723	1	12173	0.349206	0.128	0.407407	0.136
1262	chr11	12001622	12001622	-0.10903	0.10903	6	268573	268573	1	10715	0.349206	0.128	0.407407	0.136
2178	chr14	90862689	90862689	-0.108985	0.108985	12	335372	335372	1	14509	0.349206	0.128	0.407407	0.136
5706	chr7	94023308	94023308	-0.108982	0.108982	58	197092	197092	1	16590	0.349206	0.128	0.407407	0.136
783	chr1	224075899	224075899	-0.108963	0.108963	3	40775	40775	1	18093	0.349206	0.128	0.407407	0.136
50	chr4	7502429	7502429	0.108963	0.108963	49	107368	107368	1	8050	0.349206	0.128	0.407407	0.136
4548	chr4	642765	642765	-0.108963	0.108963	49	103334	103334	1	8050	0.349206	0.128	0.407407	0.136
1337	chr11	58673577	58673577	-0.108961	0.108961	8	274339	274339	1	17066	0.349206	0.128	0.407407	0.136
4882	chr5	92928458	92928458	-0.108948	0.108948	52	133020	133020	1	13252	0.349206	0.128	0.407407	0.136
2479	chr16	727212	727212	-0.10894	0.10894	14	356238	356238	1	10399	0.349206	0.128	0.407407	0.136
335	chr1	29062689	29062689	-0.108937	0.108937	1	12960	12960	1	24496	0.349206	0.128	0.407407	0.136
4535	chr3	195938436	195938436	-0.108935	0.108935	48	102523	102523	1	12871	0.349206	0.128	0.407407	0.136
896	chr10	15515112	15515112	-0.108911	0.108911	4	243253	243253	1	6308	0.349206	0.128	0.407407	0.136
3436	chr19	49524256	49524256	-0.108908	0.108908	31	428910	428910	1	12661	0.349206	0.128	0.407407	0.136
3520	chr2	947515	947515	-0.108902	0.108902	32	45701	45701	1	8753	0.349206	0.128	0.407407	0.136
2844	chr17	32485152	32485152	-0.108898	0.108898	17	386044	386044	1	19299	0.349206	0.128	0.407407	0.136
4082	chr20	55923774	55923774	-0.108881	0.108881	39	441622	441622	1	4706	0.349206	0.128	0.407407	0.136
4788	chr5	7851487	7851487	-0.108873	0.108873	51	125944	125944	1	6041	0.349206	0.128	0.407407	0.136
3315	chr19	15121531	15121531	-0.108841	0.108841	30	418504	418504	1	12082	0.349206	0.128	0.407407	0.136
4711	chr4	160322259	160322259	-0.108839	0.108839	50	119825	119825	1	11600	0.349206	0.128	0.407407	0.136
5829	chr7	155284759	155284759	-0.108829	0.108829	58	207395	207395	1	16590	0.349206	0.128	0.407407	0.136
4597	chr4	9382953	9382953	-0.108822	0.108822	49	108028	108028	1	8050	0.349206	0.128	0.407407	0.136
5760	chr7	128550902	128550902	-0.108802	0.108802	58	202501	202501	1	16590	0.349206	0.128	0.407407	0.136
4013	chr20	18393738	18393738	-0.108792	0.108792	37	436292	436292	1	1529	0.349206	0.128	0.407407	0.136
1190	chr10	134972969	134972969	-0.108773	0.108773	5	262360	262360	1	17103	0.349206	0.128	0.407407	0.136
2812	chr17	21178476	21178476	-0.108771	0.108771	16	384091	384091	1	7696	0.349206	0.128	0.407407	0.136
3895	chr2	219647360	219647360	-0.108751	0.108751	35	72687	72687	1	20256	0.349206	0.128	0.407407	0.136
1705	chr12	42539512	42539512	-0.108734	0.108734	10	296665	296665	1	18029	0.349206	0.128	0.407407	0.136
1452	chr11	73498584	73498584	-0.108728	0.108728	8	281716	281716	1	17066	0.349206	0.128	0.407407	0.136
355	chr1	35586358	35586358	-0.108707	0.108707	1	14590	14590	1	24496	0.349206	0.128	0.407407	0.136
472	chr1	61542211	61542211	-0.1087	0.1087	1	20427	20427	1	24496	0.349206	0.128	0.407407	0.136
394	chr1	41303356	41303356	-0.108693	0.108693	1	16273	16273	1	24496	0.349206	0.128	0.407407	0.136
2361	chr15	70877381	70877381	-0.10869	0.10869	13	349236	349236	1	14722	0.349206	0.128	0.407407	0.136
560	chr1	145385163	145385163	-0.108674	0.108674	3	27351	27351	1	18093	0.349206	0.128	0.407407	0.136
5319	chr6	34433320	34433320	-0.108672	0.108672	54	164097	164097	1	22234	0.349206	0.128	0.407407	0.136
1910	chr12	125414015	125414015	-0.108667	0.108667	10	311275	311275	1	18029	0.349206	0.128	0.407407	0.136
2641	chr16	75289363	75289363	-0.108656	0.108656	15	370961	370961	1	10792	0.349206	0.128	0.407407	0.136
5085	chr6	1555311	1555311	-0.108655	0.108655	54	146624	146624	1	22234	0.349206	0.128	0.407407	0.136
2016	chr13	50707753	50707753	-0.108643	0.108643	11	319299	319299	1	11807	0.349206	0.128	0.407407	0.136
2497	chr16	3068707	3068707	-0.108617	0.108617	14	359338	359338	1	10399	0.349206	0.128	0.407407	0.136
888	chr10	13259274	13259274	-0.10861	0.10861	4	242756	242756	1	6308	0.349206	0.128	0.407407	0.136
3758	chr2	121107947	121107947	-0.108572	0.108572	35	62370	62370	1	20256	0.354497	0.128	0.412698	0.136
4560	chr4	1044797	1044797	-0.108545	0.108545	49	104049	104049	1	8050	0.354497	0.128	0.412698	0.136
1042	chr10	95518976	95518976	-0.108543	0.108543	5	252900	252900	1	17103	0.354497	0.128	0.412698	0.136
5126	chr6	16239799	16239799	-0.108538	0.108538	54	149432	149432	1	22234	0.354497	0.128	0.412698	0.136
6095	chr8	144502809	144502809	-0.108537	0.108537	60	228342	228342	1	12268	0.354497	0.128	0.412698	0.136
4907	chr5	131593730	131593730	-0.108524	0.108524	52	136027	136027	1	13252	0.354497	0.128	0.412698	0.136
2471	chr16	279746	279746	-0.108516	0.108516	14	355633	355633	1	10399	0.354497	0.128	0.412698	0.136
5378	chr6	44244395	44244395	-0.108514	0.108514	54	166912	166912	1	22234	0.354497	0.128	0.412698	0.136
2646	chr16	77997302	77997302	-0.108491	0.108491	15	371274	371274	1	10792	0.354497	0.128	0.412698	0.136
5937	chr8	24924801	24924801	-0.108488	0.108488	59	215031	215031	1	7875	0.354497	0.128	0.412698	0.136
4724	chr4	183727013	183727013	-0.108479	0.108479	50	121216	121216	1	11600	0.354497	0.128	0.412698	0.136
452	chr1	54483896	54483896	-0.108462	0.108462	1	19456	19456	1	24496	0.354497	0.128	0.412698	0.136
5239	chr6	30922803	30922803	-0.108461	0.108461	54	156505	156505	1	22234	0.354497	0.128	0.412698	0.136
3682	chr2	80527798	80527798	-0.108447	0.108447	33	57369	57369	1	4446	0.354497	0.128	0.412698	0.136
6056	chr8	114451137	114451137	-0.108427	0.108427	60	224136	224136	1	12268	0.354497	0.128	0.412698	0.136
2083	chr14	23058972	23058972	-0.108394	0.108394	12	327005	327005	1	14509	0.354497	0.128	0.412698	0.136
5589	chr7	27127576	27127576	-0.108352	0.108352	57	188333	188333	1	12173	0.359788	0.132	0.417989	0.14
851	chr10	1200124	1200124	-0.108326	0.108326	4	240390	240390	1	6308	0.365079	0.132	0.42328	0.14
2123	chr14	64319089	64319089	-0.108321	0.108321	12	331731	331731	1	14509	0.365079	0.132	0.42328	0.14
2932	chr17	42992872	42992872	-0.108315	0.108315	17	390523	390523	1	19299	0.365079	0.132	0.42328	0.14
3085	chr17	74639928	74639928	-0.1083	0.1083	17	398229	398229	1	19299	0.365079	0.132	0.42328	0.14
4544	chr3	197226107	197226107	-0.108287	0.108287	48	102883	102883	1	12871	0.365079	0.132	0.42328	0.14
3693	chr2	88649907	88649907	-0.108274	0.108274	33	58311	58311	1	4446	0.365079	0.132	0.42328	0.14
5428	chr6	108444506	108444506	-0.108259	0.108259	55	171797	171797	1	4780	0.365079	0.132	0.42328	0.14
409	chr1	43751376	43751376	-0.108251	0.108251	1	16926	16926	1	24496	0.365079	0.132	0.42328	0.14
2470	chr16	202482	202482	-0.108224	0.108224	14	355565	355565	1	10399	0.365079	0.132	0.42328	0.14
5291	chr6	32977708	32977708	-0.108213	0.108213	54	161834	161834	1	22234	0.365079	0.132	0.42328	0.14
5763	chr7	128784097	128784097	-0.1082	0.1082	58	202584	202584	1	16590	0.365079	0.132	0.42328	0.14
1077	chr10	102821670	102821670	-0.108188	0.108188	5	254712	254712	1	17103	0.37037	0.132	0.428571	0.14
3478	chr19	54515341	54515341	-0.108188	0.108188	31	431627	431627	1	12661	0.37037	0.132	0.428571	0.14
1675	chr12	14720100	14720100	-0.108182	0.108182	9	294410	294410	1	5633	0.37037	0.132	0.428571	0.14
3028	chr17	60782222	60782222	-0.108173	0.108173	17	394883	394883	1	19299	0.37037	0.132	0.428571	0.14
5502	chr6	168134760	168134760	-0.108173	0.108173	56	179429	179429	1	7930	0.37037	0.132	0.428571	0.14
2257	chr14	105659225	105659225	-0.108142	0.108142	12	340063	340063	1	14509	0.37037	0.132	0.428571	0.14
5486	chr6	164052180	164052180	-0.108141	0.108141	56	178434	178434	1	7930	0.37037	0.132	0.428571	0.14
2612	chr16	57940653	57940653	-0.10814	0.10814	15	367907	367907	1	10792	0.37037	0.132	0.428571	0.14
1197	chr10	135191624	135191624	-0.108129	0.108129	5	262795	262795	1	17103	0.37037	0.132	0.428571	0.14
4369	chr3	64253795	64253795	-0.108113	0.108113	47	88725	88725	1	11446	0.37037	0.132	0.428571	0.14
43	chr20	3725861	3725861	0.108109	0.108109	36	435234	435234	1	1554	0.37037	0.132	0.428571	0.14
4772	chr5	1867978	1867978	-0.108106	0.108106	51	124773	124773	1	6041	0.37037	0.132	0.428571	0.14
2964	chr17	46679715	46679715	-0.108099	0.108099	17	391878	391878	1	19299	0.37037	0.132	0.428571	0.14
5544	chr7	1688174	1688174	-0.108089	0.108089	57	183126	183126	1	12173	0.37037	0.132	0.428571	0.14
3329	chr19	21861136	21861136	-0.108088	0.108088	30	421205	421205	1	12082	0.37037	0.132	0.428571	0.14
1371	chr11	62455830	62455830	-0.108078	0.108078	8	275633	275633	1	17066	0.37037	0.132	0.428571	0.14
4818	chr5	42894332	42894332	-0.108078	0.108078	51	128448	128448	1	6041	0.37037	0.132	0.428571	0.14
80	chr6	39740405	39740405	0.10806	0.10806	54	165358	165358	1	22234	0.375661	0.136	0.428571	0.14
5713	chr7	97359829	97359829	-0.108051	0.108051	58	197647	197647	1	16590	0.375661	0.136	0.428571	0.14
4269	chr22	49448320	49448320	-0.108051	0.108051	46	455565	455565	1	8278	0.375661	0.136	0.428571	0.14
2647	chr16	78105804	78105804	-0.108037	0.108037	15	371295	371295	1	10792	0.375661	0.136	0.428571	0.14
5032	chr5	176125405	176125405	-0.108023	0.108023	53	144054	144054	1	4141	0.375661	0.136	0.428571	0.14
2466	chr15	101312904	101312904	-0.108012	0.108012	13	355094	355094	1	14722	0.375661	0.136	0.428571	0.14
1767	chr12	53613154	53613154	-0.108012	0.108012	10	299418	299418	1	18029	0.375661	0.136	0.428571	0.14
1689	chr12	28126534	28126534	-0.108005	0.108005	9	295685	295685	1	5633	0.375661	0.136	0.428571	0.14
1629	chr12	618772	618772	-0.108004	0.108004	9	290949	290949	1	5633	0.375661	0.136	0.428571	0.14
4527	chr3	194469144	194469144	-0.107999	0.107999	48	102060	102060	1	12871	0.375661	0.136	0.428571	0.14
1361	chr11	61442541	61442541	-0.107991	0.107991	8	275117	275117	1	17066	0.375661	0.136	0.428571	0.14
3873	chr2	202753217	202753217	-0.107991	0.107991	35	70670	70670	1	20256	0.375661	0.136	0.428571	0.14
318	chr1	26503847	26503847	-0.107981	0.107981	1	11789	11789	1	24496	0.386243	0.136	0.439153	0.14
2996	chr17	48712923	48712923	-0.107974	0.107974	17	393063	393063	1	19299	0.386243	0.136	0.439153	0.14
1638	chr12	2902480	2902480	-0.107957	0.107957	9	291495	291495	1	5633	0.386243	0.136	0.439153	0.14
6089	chr8	144098888	144098888	-0.107956	0.107956	60	227948	227948	1	12268	0.386243	0.136	0.439153	0.14
1066	chr10	101824920	101824920	-0.107943	0.107943	5	254156	254156	1	17103	0.386243	0.136	0.439153	0.14
290	chr1	23197180	23197180	-0.107929	0.107929	1	10627	10627	1	24496	0.386243	0.136	0.439153	0.14
1810	chr12	81101022	81101022	-0.107925	0.107925	10	303787	303787	1	18029	0.386243	0.136	0.439153	0.14
2748	chr17	6617580	6617580	-0.107923	0.107923	16	379801	379801	1	7696	0.386243	0.136	0.439153	0.14
3829	chr2	159652019	159652019	-0.107923	0.107923	35	65948	65948	1	20256	0.386243	0.136	0.439153	0.14
3658	chr2	71047649	71047649	-0.107922	0.107922	33	55848	55848	1	4446	0.386243	0.136	0.439153	0.14
1515	chr11	116661043	116661043	-0.10792	0.10792	8	286475	286475	1	17066	0.386243	0.136	0.439153	0.14
559	chr1	145092330	145092330	-0.107918	0.107918	3	27303	27303	1	18093	0.386243	0.136	0.439153	0.14
1309	chr11	44291407	44291407	-0.107912	0.107912	6	272187	272187	1	10715	0.386243	0.136	0.439153	0.14
3300	chr19	11565495	11565495	-0.10791	0.10791	30	416674	416674	1	12082	0.386243	0.136	0.439153	0.14
2047	chr13	112063695	112063695	-0.107902	0.107902	11	323717	323717	1	11807	0.386243	0.136	0.439153	0.14
2282	chr15	35088107	35088107	-0.107874	0.107874	13	343061	343061	1	14722	0.386243	0.136	0.439153	0.14
4181	chr22	22874677	22874677	-0.107856	0.107856	46	449844	449844	1	8278	0.386243	0.136	0.439153	0.14
4895	chr5	121852022	121852022	-0.107844	0.107844	52	135124	135124	1	13252	0.386243	0.136	0.439153	0.14
3094	chr17	75278162	75278162	-0.107839	0.107839	17	398517	398517	1	19299	0.386243	0.136	0.439153	0.14
3314	chr19	15121333	15121333	-0.10782	0.10782	30	418500	418500	1	12082	0.391534	0.136	0.444444	0.14
2506	chr16	3999569	3999569	-0.107812	0.107812	14	359968	359968	1	10399	0.391534	0.136	0.444444	0.14
1528	chr11	118842484	118842484	-0.107797	0.107797	8	287195	287195	1	17066	0.391534	0.136	0.444444	0.14
3967	chr2	239463246	239463246	-0.107795	0.107795	35	76694	76694	1	20256	0.391534	0.136	0.444444	0.14
5354	chr6	40698276	40698276	-0.107795	0.107795	54	165483	165483	1	22234	0.391534	0.136	0.444444	0.14
6020	chr8	72460643	72460643	-0.107791	0.107791	60	220424	220424	1	12268	0.391534	0.136	0.444444	0.14
3405	chr19	46178388	46178388	-0.107781	0.107781	31	427210	427210	1	12661	0.391534	0.136	0.444444	0.14
2302	chr15	41850612	41850612	-0.107778	0.107778	13	344351	344351	1	14722	0.391534	0.136	0.444444	0.14
4997	chr5	159340430	159340430	-0.107765	0.107765	52	141790	141790	1	13252	0.391534	0.136	0.444444	0.14
4629	chr4	53727839	53727839	-0.107759	0.107759	50	111314	111314	1	11600	0.391534	0.136	0.444444	0.14
2428	chr15	89350799	89350799	-0.107758	0.107758	13	352815	352815	1	14722	0.391534	0.136	0.444444	0.14
1678	chr12	14909556	14909556	-0.107736	0.107736	9	294434	294434	1	5633	0.391534	0.136	0.444444	0.14
2539	chr16	23706666	23706666	-0.107728	0.107728	14	363108	363108	1	10399	0.396825	0.136	0.444444	0.14
739	chr1	205312199	205312199	-0.107726	0.107726	3	38021	38021	1	18093	0.396825	0.136	0.444444	0.14
1352	chr11	60961816	60961816	-0.107712	0.107712	8	274911	274911	1	17066	0.396825	0.136	0.444444	0.14
5860	chr8	833012	833012	-0.107708	0.107708	59	210295	210295	1	7875	0.396825	0.136	0.444444	0.14
2575	chr16	49910216	49910216	-0.107703	0.107703	15	366397	366397	1	10792	0.396825	0.136	0.444444	0.14
4034	chr20	35169609	35169609	-0.107694	0.107694	38	438611	438611	1	2226	0.396825	0.136	0.444444	0.14
5831	chr7	155333384	155333384	-0.107693	0.107693	58	207433	207433	1	16590	0.396825	0.136	0.444444	0.14
2943	chr17	43863356	43863356	-0.107682	0.107682	17	390952	390952	1	19299	0.396825	0.136	0.444444	0.14
450	chr1	54059983	54059983	-0.10767	0.10767	1	19348	19348	1	24496	0.396825	0.136	0.444444	0.14
3270	chr19	3290030	3290030	-0.107653	0.107653	30	412368	412368	1	12082	0.402116	0.14	0.449735	0.144
5244	chr6	31240651	31240651	-0.10765	0.10765	54	156941	156941	1	22234	0.402116	0.14	0.449735	0.144
3471	chr19	54185441	54185441	-0.107643	0.107643	31	431324	431324	1	12661	0.402116	0.14	0.449735	0.144
2440	chr15	93254852	93254852	-0.107638	0.107638	13	353896	353896	1	14722	0.402116	0.14	0.449735	0.144
3007	chr17	55939387	55939387	-0.107638	0.107638	17	393817	393817	1	19299	0.407407	0.144	0.455026	0.148
4394	chr3	112359488	112359488	-0.107626	0.107626	48	91582	91582	1	12871	0.407407	0.144	0.455026	0.148
6243	chr9	133853434	133853434	-0.107624	0.107624	65	236967	236967	1	7592	0.407407	0.144	0.455026	0.148
4041	chr20	42350667	42350667	-0.10761	0.10761	39	439585	439585	1	4706	0.407407	0.144	0.455026	0.148
3932	chr2	232789413	232789413	-0.107608	0.107608	35	74765	74765	1	20256	0.407407	0.144	0.455026	0.148
3358	chr19	36499721	36499721	-0.107581	0.107581	31	423098	423098	1	12661	0.412698	0.148	0.460317	0.152
5326	chr6	35181113	35181113	-0.107572	0.107572	54	164294	164294	1	22234	0.412698	0.148	0.460317	0.152
3135	chr17	80279077	80279077	-0.107571	0.107571	17	402632	402632	1	19299	0.412698	0.148	0.460317	0.152
5008	chr5	171057282	171057282	-0.107544	0.107544	53	142813	142813	1	4141	0.412698	0.148	0.460317	0.152
4794	chr5	14581404	14581404	-0.107538	0.107538	51	126550	126550	1	6041	0.412698	0.148	0.460317	0.152
3404	chr19	46147548	46147548	-0.107534	0.107534	31	427191	427191	1	12661	0.412698	0.148	0.460317	0.152
152	chr1	6267579	6267579	-0.107527	0.107527	1	4865	4865	1	24496	0.412698	0.148	0.460317	0.152
2337	chr15	65133105	65133105	-0.10751	0.10751	13	347887	347887	1	14722	0.412698	0.148	0.460317	0.152
1812	chr12	83592588	83592588	-0.107472	0.107472	10	303942	303942	1	18029	0.417989	0.152	0.465608	0.156
733	chr1	204121899	204121899	-0.10746	0.10746	3	37655	37655	1	18093	0.417989	0.152	0.465608	0.156
5151	chr6	26592423	26592423	-0.107459	0.107459	54	151100	151100	1	22234	0.417989	0.152	0.465608	0.156
5388	chr6	69342841	69342841	-0.107456	0.107456	55	168610	168610	1	4780	0.417989	0.152	0.465608	0.156
3198	chr18	47793175	47793175	-0.107451	0.107451	25	406953	406953	1	1595	0.417989	0.152	0.465608	0.156
4969	chr5	149679307	149679307	-0.107445	0.107445	52	140485	140485	1	13252	0.417989	0.152	0.465608	0.156
47	chr4	6034828	6034828	0.107436	0.107436	49	106753	106753	1	8050	0.417989	0.152	0.465608	0.156
2749	chr17	6899332	6899332	-0.10743	0.10743	16	379873	379873	1	7696	0.417989	0.152	0.465608	0.156
686	chr1	180923683	180923683	-0.107411	0.107411	3	35122	35122	1	18093	0.417989	0.152	0.465608	0.156
1111	chr10	115938729	115938729	-0.107392	0.107392	5	256860	256860	1	17103	0.417989	0.152	0.465608	0.156
4986	chr5	154026448	154026448	-0.10736	0.10736	52	141205	141205	1	13252	0.42328	0.152	0.470899	0.156
3609	chr2	26729139	26729139	-0.107351	0.107351	32	49908	49908	1	8753	0.42328	0.152	0.470899	0.156
5415	chr6	100442489	100442489	-0.107333	0.107333	55	171063	171063	1	4780	0.428571	0.156	0.47619	0.16
3184	chr18	43355989	43355989	-0.107333	0.107333	25	406415	406415	1	1595	0.428571	0.156	0.47619	0.16
4246	chr22	42950295	42950295	-0.107331	0.107331	46	454191	454191	1	8278	0.428571	0.156	0.47619	0.16
2571	chr16	49525727	49525727	-0.107326	0.107326	15	366291	366291	1	10792	0.428571	0.156	0.47619	0.16
1765	chr12	53399544	53399544	-0.107321	0.107321	10	299297	299297	1	18029	0.428571	0.156	0.47619	0.16
1409	chr11	67143062	67143062	-0.107308	0.107308	8	278910	278910	1	17066	0.428571	0.156	0.47619	0.16
2019	chr13	51723181	51723181	-0.107303	0.107303	11	319407	319407	1	11807	0.428571	0.156	0.47619	0.16
3545	chr2	3833127	3833127	-0.107294	0.107294	32	46816	46816	1	8753	0.428571	0.156	0.47619	0.16
3429	chr19	49133421	49133421	-0.107284	0.107284	31	428606	428606	1	12661	0.428571	0.156	0.47619	0.16
6065	chr8	134806615	134806615	-0.107275	0.107275	60	226110	226110	1	12268	0.428571	0.156	0.47619	0.16
1285	chr11	27015592	27015592	-0.107272	0.107272	6	270423	270423	1	10715	0.428571	0.156	0.47619	0.16
4756	chr5	525771	525771	-0.107248	0.107248	51	123257	123257	1	6041	0.428571	0.156	0.47619	0.16
3185	chr18	43418829	43418829	-0.107246	0.107246	25	406427	406427	1	1595	0.428571	0.156	0.47619	0.16
1457	chr11	76838749	76838749	-0.107225	0.107225	8	282518	282518	1	17066	0.428571	0.156	0.47619	0.16
68	chr5	140800495	140800495	0.107195	0.107195	52	139051	139051	1	13252	0.428571	0.156	0.47619	0.16
2761	chr17	7919022	7919022	-0.107186	0.107186	16	380963	380963	1	7696	0.428571	0.156	0.47619	0.16
5591	chr7	27218867	27218867	-0.10717	0.10717	57	188726	188726	1	12173	0.428571	0.156	0.47619	0.16
941	chr10	45306728	45306728	-0.107168	0.107168	5	246505	246505	1	17103	0.428571	0.156	0.47619	0.16
1791	chr12	57915555	57915555	-0.107166	0.107166	10	301533	301533	1	18029	0.433862	0.156	0.481481	0.16
1902	chr12	122356852	122356852	-0.107163	0.107163	10	310015	310015	1	18029	0.433862	0.156	0.481481	0.16
3092	chr17	74940026	74940026	-0.107148	0.107148	17	398372	398372	1	19299	0.433862	0.156	0.481481	0.16
1822	chr12	95841414	95841414	-0.107141	0.107141	10	304790	304790	1	18029	0.433862	0.156	0.481481	0.16
6183	chr9	100504065	100504065	-0.107124	0.107124	65	233919	233919	1	7592	0.444444	0.156	0.492063	0.16
4823	chr5	43000890	43000890	-0.107117	0.107117	51	128515	128515	1	6041	0.449735	0.16	0.497354	0.164
3036	chr17	63512677	63512677	-0.107105	0.107105	17	395573	395573	1	19299	0.449735	0.16	0.497354	0.164
695	chr1	182922705	182922705	-0.1071	0.1071	3	35453	35453	1	18093	0.449735	0.16	0.497354	0.164
4933	chr5	135364986	135364986	-0.107098	0.107098	52	137065	137065	1	13252	0.455026	0.164	0.502646	0.168
4129	chr21	43111998	43111998	-0.107085	0.107085	45	446257	446257	1	3759	0.455026	0.164	0.502646	0.168
3390	chr19	44032076	44032076	-0.107074	0.107074	31	426100	426100	1	12661	0.455026	0.164	0.502646	0.168
88	chr8	142843415	142843415	0.107067	0.107067	60	227283	227283	1	12268	0.455026	0.164	0.502646	0.168
6068	chr8	141359539	141359539	-0.107037	0.107037	60	226564	226564	1	12268	0.455026	0.164	0.502646	0.168
2833	chr17	28803927	28803927	-0.107035	0.107035	17	385437	385437	1	19299	0.455026	0.164	0.502646	0.168
4918	chr5	133513511	133513511	-0.107034	0.107034	52	136492	136492	1	13252	0.455026	0.164	0.502646	0.168
3444	chr19	49937176	49937176	-0.107013	0.107013	31	429188	429188	1	12661	0.455026	0.164	0.502646	0.168
403	chr1	42384647	42384647	-0.10699	0.10699	1	16517	16517	1	24496	0.455026	0.164	0.502646	0.168
1758	chr12	52774147	52774147	-0.106981	0.106981	10	299049	299049	1	18029	0.455026	0.164	0.502646	0.168
4324	chr3	32863175	32863175	-0.106978	0.106978	47	82572	82572	1	11446	0.455026	0.164	0.502646	0.168
6030	chr8	87082023	87082023	-0.106968	0.106968	60	221550	221550	1	12268	0.455026	0.164	0.502646	0.168
3681	chr2	74943219	74943219	-0.106967	0.106967	33	57022	57022	1	4446	0.455026	0.164	0.502646	0.168
1237	chr11	6291339	6291339	-0.106965	0.106965	6	267290	267290	1	10715	0.455026	0.164	0.502646	0.168
369	chr1	38200920	38200920	-0.106964	0.106964	1	15293	15293	1	24496	0.455026	0.164	0.502646	0.168
2439	chr15	93139145	93139145	-0.106962	0.106962	13	353857	353857	1	14722	0.455026	0.164	0.502646	0.168
188	chr1	9527208	9527208	-0.106949	0.106949	1	6207	6207	1	24496	0.455026	0.164	0.502646	0.168
2589	chr16	55794456	55794456	-0.10693	0.10693	15	367215	367215	1	10792	0.455026	0.164	0.502646	0.168
6163	chr9	94648732	94648732	-0.106928	0.106928	65	233176	233176	1	7592	0.455026	0.164	0.502646	0.168
3149	chr18	8608333	8608333	-0.106921	0.106921	19	404297	404297	1	1282	0.455026	0.164	0.502646	0.168
4744	chr4	187765617	187765617	-0.106912	0.106912	50	122341	122341	1	11600	0.455026	0.164	0.502646	0.168
5414	chr6	99236061	99236061	-0.106909	0.106909	55	170767	170767	1	4780	0.455026	0.164	0.502646	0.168
2936	chr17	43065876	43065876	-0.106902	0.106902	17	390586	390586	1	19299	0.455026	0.164	0.502646	0.168
2542	chr16	24550148	24550148	-0.106898	0.106898	14	363196	363196	1	10399	0.455026	0.164	0.502646	0.168
4844	chr5	71188518	71188518	-0.106895	0.106895	52	130734	130734	1	13252	0.455026	0.164	0.502646	0.168
2163	chr14	77495672	77495672	-0.106889	0.106889	12	334247	334247	1	14509	0.455026	0.164	0.502646	0.168
6170	chr9	97402555	97402555	-0.106886	0.106886	65	233528	233528	1	7592	0.455026	0.164	0.502646	0.168
5197	chr6	28832571	28832571	-0.106882	0.106882	54	152581	152581	1	22234	0.455026	0.164	0.502646	0.168
1374	chr11	62690462	62690462	-0.106856	0.106856	8	275882	275882	1	17066	0.455026	0.164	0.502646	0.168
2857	chr17	35085134	35085134	-0.10685	0.10685	17	386766	386766	1	19299	0.465608	0.168	0.513228	0.172
1861	chr12	110271625	110271625	-0.10685	0.10685	10	306941	306941	1	18029	0.465608	0.168	0.513228	0.172
3593	chr2	23840282	23840282	-0.10683	0.10683	32	49178	49178	1	8753	0.470899	0.168	0.518519	0.172
2990	chr17	48635853	48635853	-0.10682	0.10682	17	392980	392980	1	19299	0.470899	0.168	0.518519	0.172
520	chr1	109359175	109359175	-0.106809	0.106809	2	24686	24686	1	2637	0.470899	0.168	0.518519	0.172
549	chr1	117452304	117452304	-0.106807	0.106807	2	26599	26599	1	2637	0.470899	0.168	0.518519	0.172
3550	chr2	6910631	6910631	-0.1068	0.1068	32	47020	47020	1	8753	0.470899	0.168	0.518519	0.172
3940	chr2	233323532	233323532	-0.106789	0.106789	35	74897	74897	1	20256	0.470899	0.168	0.518519	0.172
4025	chr20	33880214	33880214	-0.106771	0.106771	38	438327	438327	1	2226	0.470899	0.168	0.518519	0.172
3707	chr2	97174391	97174391	-0.10677	0.10677	35	58978	58978	1	20256	0.470899	0.168	0.518519	0.172
5878	chr8	11141424	11141424	-0.10674	0.10674	59	212783	212783	1	7875	0.470899	0.168	0.518519	0.172
3572	chr2	11796974	11796974	-0.106729	0.106729	32	48129	48129	1	8753	0.47619	0.172	0.52381	0.176
4680	chr4	110480700	110480700	-0.106728	0.106728	50	115826	115826	1	11600	0.47619	0.172	0.52381	0.176
4435	chr3	130064261	130064261	-0.106727	0.106727	48	94655	94655	1	12871	0.47619	0.172	0.52381	0.176
3284	chr19	6372363	6372363	-0.106715	0.106715	30	414245	414245	1	12082	0.47619	0.172	0.52381	0.176
789	chr1	225998870	225998870	-0.106676	0.106676	3	41055	41055	1	18093	0.481481	0.172	0.529101	0.176
316	chr1	26487591	26487591	-0.106675	0.106675	1	11752	11752	1	24496	0.481481	0.172	0.529101	0.176
1201	chr11	394289	394289	-0.106668	0.106668	6	263274	263274	1	10715	0.481481	0.172	0.529101	0.176
2107	chr14	54424149	54424149	-0.106655	0.106655	12	330310	330310	1	14509	0.481481	0.172	0.529101	0.176
5834	chr7	155971174	155971174	-0.106648	0.106648	58	207714	207714	1	16590	0.481481	0.172	0.529101	0.176
630	chr1	156613060	156613060	-0.106648	0.106648	3	31202	31202	1	18093	0.481481	0.172	0.529101	0.176
199	chr1	10857110	10857110	-0.106624	0.106624	1	6829	6829	1	24496	0.481481	0.172	0.529101	0.176
259	chr1	18808559	18808559	-0.106605	0.106605	1	9237	9237	1	24496	0.481481	0.172	0.529101	0.176
3591	chr2	23643119	23643119	-0.106599	0.106599	32	49121	49121	1	8753	0.481481	0.172	0.529101	0.176
1741	chr12	52245356	52245356	-0.106596	0.106596	10	298731	298731	1	18029	0.481481	0.172	0.529101	0.176
5214	chr6	29894195	29894195	-0.106571	0.106571	54	153902	153902	1	22234	0.481481	0.172	0.529101	0.176
907	chr10	26680729	26680729	-0.106555	0.106555	4	244354	244354	1	6308	0.481481	0.172	0.529101	0.176
4994	chr5	158488659	158488659	-0.106548	0.106548	52	141666	141666	1	13252	0.481481	0.172	0.529101	0.176
1398	chr11	66079194	66079194	-0.10654	0.10654	8	278224	278224	1	17066	0.481481	0.172	0.529101	0.176
6199	chr9	124887818	124887818	-0.106533	0.106533	65	235307	235307	1	7592	0.481481	0.172	0.529101	0.176
5750	chr7	127847835	127847835	-0.1065	0.1065	58	202206	202206	1	16590	0.486772	0.172	0.534392	0.176
3813	chr2	132348567	132348567	-0.106494	0.106494	35	64023	64023	1	20256	0.486772	0.172	0.534392	0.176
2726	chr17	1880884	1880884	-0.106477	0.106477	16	377966	377966	1	7696	0.486772	0.172	0.534392	0.176
4927	chr5	134823969	134823969	-0.10646	0.10646	52	136892	136892	1	13252	0.486772	0.172	0.534392	0.176
2161	chr14	76818832	76818832	-0.106457	0.106457	12	334088	334088	1	14509	0.486772	0.172	0.534392	0.176
776	chr1	221068834	221068834	-0.106455	0.106455	3	40388	40388	1	18093	0.486772	0.172	0.534392	0.176
2142	chr14	71288210	71288210	-0.106439	0.106439	12	332947	332947	1	14509	0.492063	0.172	0.539683	0.176
731	chr1	203830200	203830200	-0.106439	0.106439	3	37589	37589	1	18093	0.492063	0.172	0.539683	0.176
1974	chr13	24557080	24557080	-0.106429	0.106429	11	315498	315498	1	11807	0.492063	0.172	0.539683	0.176
2841	chr17	30412142	30412142	-0.106416	0.106416	17	385785	385785	1	19299	0.492063	0.172	0.539683	0.176
1468	chr11	85566560	85566560	-0.106413	0.106413	8	283310	283310	1	17066	0.492063	0.172	0.539683	0.176
2102	chr14	48148429	48148429	-0.106407	0.106407	12	329497	329497	1	14509	0.492063	0.172	0.539683	0.176
3583	chr2	20252225	20252225	-0.106386	0.106386	32	48852	48852	1	8753	0.492063	0.172	0.539683	0.176
1687	chr12	27485428	27485428	-0.106384	0.106384	9	295576	295576	1	5633	0.492063	0.172	0.539683	0.176
4706	chr4	155336816	155336816	-0.106383	0.106383	50	119366	119366	1	11600	0.492063	0.172	0.539683	0.176
4479	chr3	160475102	160475102	-0.106372	0.106372	48	98275	98275	1	12871	0.492063	0.172	0.539683	0.176
1427	chr11	69259831	69259831	-0.10637	0.10637	8	280094	280094	1	17066	0.492063	0.172	0.539683	0.176
5257	chr6	31870970	31870970	-0.106366	0.106366	54	159149	159149	1	22234	0.492063	0.172	0.539683	0.176
886	chr10	13093279	13093279	-0.106359	0.106359	4	242711	242711	1	6308	0.492063	0.172	0.539683	0.176
3099	chr17	76227681	76227681	-0.106348	0.106348	17	398946	398946	1	19299	0.492063	0.172	0.539683	0.176
4036	chr20	36535798	36535798	-0.106327	0.106327	38	439012	439012	1	2226	0.492063	0.172	0.539683	0.176
1150	chr10	128376044	128376044	-0.106313	0.106313	5	259256	259256	1	17103	0.492063	0.172	0.539683	0.176
5098	chr6	3743529	3743529	-0.106313	0.106313	54	147305	147305	1	22234	0.492063	0.172	0.539683	0.176
5891	chr8	11835607	11835607	-0.10631	0.10631	59	213117	213117	1	7875	0.492063	0.172	0.539683	0.176
1384	chr11	64257660	64257660	-0.106299	0.106299	8	276676	276676	1	17066	0.492063	0.172	0.539683	0.176
2785	chr17	14206981	14206981	-0.106273	0.106273	16	382250	382250	1	7696	0.492063	0.172	0.539683	0.176
3246	chr19	1300085	1300085	-0.106272	0.106272	30	410574	410574	1	12082	0.492063	0.172	0.539683	0.176
5780	chr7	141130687	141130687	-0.106255	0.106255	58	204613	204613	1	16590	0.492063	0.172	0.539683	0.176
5639	chr7	47936530	47936530	-0.106247	0.106247	57	192061	192061	1	12173	0.492063	0.172	0.539683	0.176
616	chr1	154733435	154733435	-0.106246	0.106246	3	30022	30022	1	18093	0.492063	0.172	0.539683	0.176
4840	chr5	66462662	66462662	-0.106243	0.106243	52	130385	130385	1	13252	0.492063	0.172	0.539683	0.176
30	chr14	95964097	95964097	0.106231	0.106231	12	336509	336509	1	14509	0.492063	0.172	0.539683	0.176
3439	chr19	49658532	49658532	-0.106222	0.106222	31	429062	429062	1	12661	0.492063	0.172	0.539683	0.176
4437	chr3	133191297	133191297	-0.106212	0.106212	48	94957	94957	1	12871	0.492063	0.172	0.539683	0.176
6246	chr9	135042030	135042030	-0.106199	0.106199	65	237172	237172	1	7592	0.492063	0.172	0.539683	0.176
4561	chr4	1166873	1166873	-0.106199	0.106199	49	104129	104129	1	8050	0.492063	0.172	0.539683	0.176
4239	chr22	42353589	42353589	-0.106185	0.106185	46	453982	453982	1	8278	0.492063	0.172	0.539683	0.176
4431	chr3	128292593	128292593	-0.106169	0.106169	48	94106	94106	1	12871	0.492063	0.172	0.539683	0.176
5204	chr6	29404733	29404733	-0.106157	0.106157	54	153065	153065	1	22234	0.492063	0.172	0.539683	0.176
439	chr1	50514460	50514460	-0.106156	0.106156	1	18600	18600	1	24496	0.492063	0.172	0.539683	0.176
4454	chr3	139259742	139259742	-0.106152	0.106152	48	95976	95976	1	12871	0.492063	0.172	0.539683	0.176
5036	chr5	176543790	176543790	-0.106133	0.106133	53	144235	144235	1	4141	0.492063	0.172	0.539683	0.176
3344	chr19	35323864	35323864	-0.106115	0.106115	31	422384	422384	1	12661	0.492063	0.172	0.539683	0.176
4650	chr4	69239481	69239481	-0.106096	0.106096	50	112280	112280	1	11600	0.497354	0.172	0.539683	0.176
1300	chr11	34273111	34273111	-0.106071	0.106071	6	271437	271437	1	10715	0.497354	0.172	0.539683	0.176
5966	chr8	41556933	41556933	-0.106063	0.106063	59	217331	217331	1	7875	0.497354	0.172	0.539683	0.176
2108	chr14	54446260	54446260	-0.106047	0.106047	12	330320	330320	1	14509	0.497354	0.172	0.539683	0.176
5263	chr6	32054845	32054845	-0.106031	0.106031	54	159788	159788	1	22234	0.497354	0.172	0.539683	0.176
1693	chr12	29937733	29937733	-0.106029	0.106029	9	295822	295822	1	5633	0.497354	0.172	0.539683	0.176
3254	chr19	1496580	1496580	-0.106024	0.106024	30	410858	410858	1	12082	0.497354	0.172	0.539683	0.176
2775	chr17	9019124	9019124	-0.106023	0.106023	16	381551	381551	1	7696	0.497354	0.172	0.539683	0.176
5123	chr6	13770042	13770042	-0.106017	0.106017	54	149027	149027	1	22234	0.497354	0.172	0.539683	0.176
3617	chr2	27938071	27938071	-0.106011	0.106011	32	50523	50523	1	8753	0.497354	0.172	0.539683	0.176
4615	chr4	37456396	37456396	-0.106003	0.106003	49	109805	109805	1	8050	0.497354	0.172	0.539683	0.176
3259	chr19	2361574	2361574	-0.105997	0.105997	30	411739	411739	1	12082	0.497354	0.172	0.539683	0.176
700	chr1	185703877	185703877	-0.105995	0.105995	3	35849	35849	1	18093	0.497354	0.172	0.539683	0.176
5547	chr7	2282600	2282600	-0.105994	0.105994	57	184005	184005	1	12173	0.497354	0.172	0.539683	0.176
839	chr1	247511364	247511364	-0.105991	0.105991	3	44866	44866	1	18093	0.497354	0.172	0.539683	0.176
950	chr10	47967697	47967697	-0.105985	0.105985	5	246886	246886	1	17103	0.497354	0.172	0.539683	0.176
5309	chr6	33600828	33600828	-0.105967	0.105967	54	163721	163721	1	22234	0.497354	0.172	0.539683	0.176
350	chr1	33648656	33648656	-0.105967	0.105967	1	14195	14195	1	24496	0.497354	0.172	0.539683	0.176
2771	chr17	8908225	8908225	-0.105959	0.105959	16	381516	381516	1	7696	0.497354	0.172	0.539683	0.176
2817	chr17	21477053	21477053	-0.105952	0.105952	16	384227	384227	1	7696	0.497354	0.172	0.539683	0.176
2004	chr13	43457994	43457994	-0.105922	0.105922	11	318152	318152	1	11807	0.497354	0.172	0.539683	0.176
2821	chr17	26575633	26575633	-0.105919	0.105919	17	384587	384587	1	19299	0.497354	0.172	0.539683	0.176
3081	chr17	74525125	74525125	-0.10589	0.10589	17	398158	398158	1	19299	0.502646	0.176	0.544974	0.18
3886	chr2	217237937	217237937	-0.105878	0.105878	35	72090	72090	1	20256	0.502646	0.176	0.544974	0.18
3828	chr2	159651813	159651813	-0.105877	0.105877	35	65946	65946	1	20256	0.502646	0.176	0.544974	0.18
728	chr1	203237069	203237069	-0.105866	0.105866	3	37410	37410	1	18093	0.507937	0.18	0.550265	0.184
1640	chr12	3260174	3260174	-0.105841	0.105841	9	291627	291627	1	5633	0.507937	0.18	0.550265	0.184
1837	chr12	105184006	105184006	-0.105839	0.105839	10	305911	305911	1	18029	0.507937	0.18	0.550265	0.184
4894	chr5	121187598	121187598	-0.105824	0.105824	52	135028	135028	1	13252	0.507937	0.18	0.550265	0.184
5344	chr6	37400392	37400392	-0.10582	0.10582	54	164980	164980	1	22234	0.507937	0.18	0.550265	0.184
1851	chr12	108617683	108617683	-0.105806	0.105806	10	306459	306459	1	18029	0.507937	0.18	0.550265	0.184
4241	chr22	42524984	42524984	-0.105801	0.105801	46	454065	454065	1	8278	0.507937	0.18	0.550265	0.184
5026	chr5	174045291	174045291	-0.1058	0.1058	53	143563	143563	1	4141	0.507937	0.18	0.550265	0.184
60	chr5	140562562	140562562	0.105787	0.105787	52	138638	138638	1	13252	0.507937	0.18	0.550265	0.184
181	chr1	8374935	8374935	-0.105776	0.105776	1	5756	5756	1	24496	0.507937	0.18	0.550265	0.184
3507	chr2	629121	629121	-0.105774	0.105774	32	45536	45536	1	8753	0.507937	0.18	0.550265	0.184
5154	chr6	26660753	26660753	-0.10577	0.10577	54	151146	151146	1	22234	0.507937	0.18	0.550265	0.184
2861	chr17	35199909	35199909	-0.105768	0.105768	17	386784	386784	1	19299	0.507937	0.18	0.550265	0.184
3406	chr19	46236694	46236694	-0.105762	0.105762	31	427271	427271	1	12661	0.507937	0.18	0.550265	0.184
6181	chr9	99838719	99838719	-0.10575	0.10575	65	233840	233840	1	7592	0.507937	0.18	0.550265	0.184
3340	chr19	34396184	34396184	-0.105692	0.105692	31	422206	422206	1	12661	0.507937	0.18	0.550265	0.184
2752	chr17	6950669	6950669	-0.105682	0.105682	16	379974	379974	1	7696	0.507937	0.18	0.550265	0.184
4667	chr4	87514906	87514906	-0.105674	0.105674	50	114147	114147	1	11600	0.507937	0.18	0.550265	0.184
3899	chr2	219754816	219754816	-0.105671	0.105671	35	72748	72748	1	20256	0.507937	0.18	0.550265	0.184
5675	chr7	73256414	73256414	-0.105662	0.105662	58	194818	194818	1	16590	0.507937	0.18	0.550265	0.184
41	chr19	55672513	55672513	0.10566	0.10566	31	432163	432163	1	12661	0.507937	0.18	0.550265	0.184
4834	chr5	58883392	58883392	-0.105658	0.105658	52	129764	129764	1	13252	0.507937	0.18	0.550265	0.184
3806	chr2	131797702	131797702	-0.105647	0.105647	35	63852	63852	1	20256	0.507937	0.18	0.550265	0.184
4868	chr5	78407566	78407566	-0.105625	0.105625	52	131901	131901	1	13252	0.507937	0.18	0.550265	0.184
2000	chr13	32885906	32885906	-0.105623	0.105623	11	316971	316971	1	11807	0.507937	0.18	0.550265	0.184
2065	chr13	113656424	113656424	-0.105618	0.105618	11	324958	324958	1	11807	0.507937	0.18	0.550265	0.184
1234	chr11	5959945	5959945	-0.105609	0.105609	6	267214	267214	1	10715	0.507937	0.18	0.550265	0.184
87	chr8	49892209	49892209	0.105605	0.105605	60	218257	218257	1	12268	0.507937	0.18	0.550265	0.184
3148	chr18	8367052	8367052	-0.105601	0.105601	19	404286	404286	1	1282	0.507937	0.18	0.550265	0.184
3002	chr17	53341592	53341592	-0.105597	0.105597	17	393401	393401	1	19299	0.507937	0.18	0.550265	0.184
331	chr1	27718221	27718221	-0.105572	0.105572	1	12417	12417	1	24496	0.507937	0.18	0.550265	0.184
667	chr1	165345040	165345040	-0.105558	0.105558	3	33112	33112	1	18093	0.507937	0.18	0.550265	0.184
3280	chr19	4724679	4724679	-0.105518	0.105518	30	413448	413448	1	12082	0.513228	0.18	0.555556	0.184
3515	chr2	857746	857746	-0.105506	0.105506	32	45644	45644	1	8753	0.518519	0.18	0.560847	0.184
2939	chr17	43221220	43221220	-0.105504	0.105504	17	390687	390687	1	19299	0.518519	0.18	0.560847	0.184
5614	chr7	35078082	35078082	-0.105501	0.105501	57	190060	190060	1	12173	0.518519	0.18	0.560847	0.184
1602	chr11	130721851	130721851	-0.105499	0.105499	8	289951	289951	1	17066	0.518519	0.18	0.560847	0.184
2260	chr14	106329206	106329206	-0.105498	0.105498	12	340613	340613	1	14509	0.518519	0.18	0.560847	0.184
6060	chr8	124171421	124171421	-0.105494	0.105494	60	224872	224872	1	12268	0.518519	0.18	0.560847	0.184
306	chr1	25844672	25844672	-0.105489	0.105489	1	11475	11475	1	24496	0.518519	0.18	0.560847	0.184
1511	chr11	116328665	116328665	-0.105482	0.105482	8	286403	286403	1	17066	0.518519	0.18	0.560847	0.184
1956	chr13	20966171	20966171	-0.105473	0.105473	11	314802	314802	1	11807	0.518519	0.18	0.560847	0.184
4735	chr4	185934797	185934797	-0.105467	0.105467	50	121758	121758	1	11600	0.518519	0.18	0.560847	0.184
2977	chr17	47654653	47654653	-0.105465	0.105465	17	392447	392447	1	19299	0.518519	0.18	0.560847	0.184
1272	chr11	16625289	16625289	-0.105462	0.105462	6	269201	269201	1	10715	0.518519	0.18	0.560847	0.184
2934	chr17	43037706	43037706	-0.105456	0.105456	17	390554	390554	1	19299	0.518519	0.18	0.560847	0.184
317	chr1	26492308	26492308	-0.105453	0.105453	1	11765	11765	1	24496	0.518519	0.18	0.560847	0.184
1660	chr12	6818384	6818384	-0.105439	0.105439	9	292679	292679	1	5633	0.518519	0.18	0.560847	0.184
2443	chr15	93652578	93652578	-0.105439	0.105439	13	354047	354047	1	14722	0.518519	0.18	0.560847	0.184
83	chr7	3411503	3411503	0.105433	0.105433	57	184732	184732	1	12173	0.518519	0.18	0.560847	0.184
2952	chr17	45791851	45791851	-0.105432	0.105432	17	391340	391340	1	19299	0.518519	0.18	0.560847	0.184
1118	chr10	118084587	118084587	-0.105424	0.105424	5	257116	257116	1	17103	0.518519	0.18	0.560847	0.184
1294	chr11	32452608	32452608	-0.105423	0.105423	6	271038	271038	1	10715	0.518519	0.18	0.560847	0.184
1396	chr11	65084386	65084386	-0.105399	0.105399	8	277341	277341	1	17066	0.52381	0.18	0.560847	0.184
55	chr5	140256817	140256817	0.105393	0.105393	52	138421	138421	1	13252	0.52381	0.18	0.560847	0.184
4624	chr4	42403248	42403248	-0.105387	0.105387	49	110689	110689	1	8050	0.52381	0.18	0.560847	0.184
5077	chr6	1102438	1102438	-0.105375	0.105375	54	146477	146477	1	22234	0.52381	0.18	0.560847	0.184
1836	chr12	102873312	102873312	-0.105375	0.105375	10	305564	305564	1	18029	0.52381	0.18	0.560847	0.184
3552	chr2	8597923	8597923	-0.105359	0.105359	32	47205	47205	1	8753	0.52381	0.18	0.560847	0.184
5172	chr6	28058918	28058918	-0.105347	0.105347	54	151812	151812	1	22234	0.52381	0.18	0.560847	0.184
4770	chr5	1855899	1855899	-0.105347	0.105347	51	124741	124741	1	6041	0.52381	0.18	0.560847	0.184
5304	chr6	33159353	33159353	-0.105337	0.105337	54	162234	162234	1	22234	0.52381	0.18	0.560847	0.184
5985	chr8	49470964	49470964	-0.105331	0.105331	60	218140	218140	1	12268	0.52381	0.18	0.560847	0.184
6242	chr9	133811816	133811816	-0.10533	0.10533	65	236955	236955	1	7592	0.52381	0.18	0.560847	0.184
169	chr1	7408911	7408911	-0.105326	0.105326	1	5460	5460	1	24496	0.529101	0.18	0.566138	0.184
3059	chr17	72345476	72345476	-0.105319	0.105319	17	396772	396772	1	19299	0.529101	0.18	0.566138	0.184
877	chr10	7568106	7568106	-0.105316	0.105316	4	241984	241984	1	6308	0.529101	0.18	0.566138	0.184
5939	chr8	25895105	25895105	-0.105314	0.105314	59	215130	215130	1	7875	0.529101	0.18	0.566138	0.184
3497	chr19	57630536	57630536	-0.105299	0.105299	31	433092	433092	1	12661	0.529101	0.18	0.566138	0.184
5112	chr6	9399598	9399598	-0.105291	0.105291	54	148237	148237	1	22234	0.529101	0.18	0.566138	0.184
5770	chr7	132299913	132299913	-0.105278	0.105278	58	203306	203306	1	16590	0.529101	0.18	0.566138	0.184
4693	chr4	140201652	140201652	-0.105267	0.105267	50	117805	117805	1	11600	0.529101	0.18	0.566138	0.184
477	chr1	63419352	63419352	-0.105247	0.105247	1	20630	20630	1	24496	0.529101	0.18	0.566138	0.184
374	chr1	39024825	39024825	-0.105236	0.105236	1	15539	15539	1	24496	0.529101	0.18	0.566138	0.184
4419	chr3	126034448	126034448	-0.105235	0.105235	48	93459	93459	1	12871	0.529101	0.18	0.566138	0.184
4580	chr4	3681623	3681623	-0.105233	0.105233	49	106053	106053	1	8050	0.529101	0.18	0.566138	0.184
3464	chr19	52228048	52228048	-0.105195	0.105195	31	430583	430583	1	12661	0.529101	0.18	0.566138	0.184
223	chr1	16091100	16091100	-0.105194	0.105194	1	8197	8197	1	24496	0.529101	0.18	0.566138	0.184
172	chr1	7637516	7637516	-0.105185	0.105185	1	5502	5502	1	24496	0.534392	0.18	0.571429	0.184
5330	chr6	35479350	35479350	-0.105183	0.105183	54	164418	164418	1	22234	0.534392	0.18	0.571429	0.184
2623	chr16	67433184	67433184	-0.105182	0.105182	15	369001	369001	1	10792	0.539683	0.18	0.57672	0.184
2948	chr17	44898510	44898510	-0.105179	0.105179	17	391147	391147	1	19299	0.539683	0.18	0.57672	0.184
5397	chr6	74104600	74104600	-0.105174	0.105174	55	169052	169052	1	4780	0.539683	0.18	0.57672	0.184
4258	chr22	45899303	45899303	-0.10517	0.10517	46	454886	454886	1	8278	0.539683	0.18	0.57672	0.184
2981	chr17	48021977	48021977	-0.105169	0.105169	17	392561	392561	1	19299	0.539683	0.18	0.57672	0.184
4075	chr20	49626347	49626347	-0.105163	0.105163	39	441138	441138	1	4706	0.539683	0.18	0.57672	0.184
1401	chr11	66496490	66496490	-0.105159	0.105159	8	278587	278587	1	17066	0.539683	0.18	0.57672	0.184
5960	chr8	41169484	41169484	-0.105138	0.105138	59	217208	217208	1	7875	0.544974	0.18	0.582011	0.184
447	chr1	53704978	53704978	-0.105138	0.105138	1	19243	19243	1	24496	0.544974	0.18	0.582011	0.184
3147	chr18	5456880	5456880	-0.105133	0.105133	19	404129	404129	1	1282	0.544974	0.18	0.582011	0.184
1720	chr12	49364426	49364426	-0.105104	0.105104	10	297727	297727	1	18029	0.544974	0.18	0.582011	0.184
4553	chr4	781272	781272	-0.10508	0.10508	49	103599	103599	1	8050	0.544974	0.18	0.582011	0.184
3955	chr2	237067469	237067469	-0.105063	0.105063	35	75916	75916	1	20256	0.544974	0.18	0.582011	0.184
4416	chr3	125933236	125933236	-0.105051	0.105051	48	93436	93436	1	12871	0.550265	0.184	0.587302	0.188
2702	chr16	88496476	88496476	-0.10505	0.10505	15	374708	374708	1	10792	0.550265	0.184	0.587302	0.188
5518	chr6	170461816	170461816	-0.105044	0.105044	56	180758	180758	1	7930	0.550265	0.184	0.587302	0.188
5177	chr6	28446794	28446794	-0.10504	0.10504	54	152033	152033	1	22234	0.550265	0.184	0.587302	0.188
1574	chr11	125326173	125326173	-0.105033	0.105033	8	288817	288817	1	17066	0.550265	0.184	0.587302	0.188
49	chr4	6073656	6073656	0.105031	0.105031	49	106767	106767	1	8050	0.550265	0.184	0.587302	0.188
1975	chr13	24734318	24734318	-0.105016	0.105016	11	315518	315518	1	11807	0.560847	0.188	0.597884	0.192
2972	chr17	47049956	47049956	-0.105011	0.105011	17	392197	392197	1	19299	0.560847	0.188	0.597884	0.192
5623	chr7	43484421	43484421	-0.105008	0.105008	57	191089	191089	1	12173	0.560847	0.188	0.597884	0.192
2469	chr15	101661984	101661984	-0.105005	0.105005	13	355237	355237	1	14722	0.560847	0.188	0.597884	0.192
182	chr1	8377787	8377787	-0.105004	0.105004	1	5760	5760	1	24496	0.560847	0.188	0.597884	0.192
1419	chr11	68747636	68747636	-0.105001	0.105001	8	279893	279893	1	17066	0.560847	0.188	0.597884	0.192
971	chr10	66814184	66814184	-0.104998	0.104998	5	248505	248505	1	17103	0.560847	0.188	0.597884	0.192
2671	chr16	86598792	86598792	-0.104994	0.104994	15	373428	373428	1	10792	0.560847	0.188	0.597884	0.192
1055	chr10	99631008	99631008	-0.10499	0.10499	5	253750	253750	1	17103	0.560847	0.188	0.597884	0.192
4333	chr3	42947267	42947267	-0.104982	0.104982	47	83903	83903	1	11446	0.560847	0.188	0.597884	0.192
5181	chr6	28499379	28499379	-0.104978	0.104978	54	152123	152123	1	22234	0.560847	0.188	0.597884	0.192
1625	chr11	134582508	134582508	-0.104957	0.104957	8	290731	290731	1	17066	0.566138	0.188	0.603175	0.192
419	chr1	46924753	46924753	-0.104947	0.104947	1	18068	18068	1	24496	0.566138	0.188	0.603175	0.192
4340	chr3	45268523	45268523	-0.104943	0.104943	47	84435	84435	1	11446	0.566138	0.188	0.603175	0.192
3401	chr19	45906156	45906156	-0.104926	0.104926	31	426986	426986	1	12661	0.566138	0.188	0.603175	0.192
4347	chr3	46940439	46940439	-0.104916	0.104916	47	84895	84895	1	11446	0.566138	0.188	0.603175	0.192
3415	chr19	48044131	48044131	-0.104901	0.104901	31	428092	428092	1	12661	0.566138	0.188	0.603175	0.192
2237	chr14	103687728	103687728	-0.104895	0.104895	12	338866	338866	1	14509	0.566138	0.188	0.603175	0.192
1572	chr11	125212642	125212642	-0.104892	0.104892	8	288797	288797	1	17066	0.566138	0.188	0.603175	0.192
6215	chr9	129088647	129088647	-0.104868	0.104868	65	235805	235805	1	7592	0.566138	0.188	0.603175	0.192
3312	chr19	14543524	14543524	-0.104867	0.104867	30	418301	418301	1	12082	0.566138	0.188	0.603175	0.192
4152	chr21	46784677	46784677	-0.104861	0.104861	45	447653	447653	1	3759	0.566138	0.188	0.603175	0.192
587	chr1	149684561	149684561	-0.104856	0.104856	3	28110	28110	1	18093	0.566138	0.188	0.603175	0.192
523	chr1	109941118	109941118	-0.104846	0.104846	2	24891	24891	1	2637	0.566138	0.188	0.603175	0.192
4595	chr4	7812988	7812988	-0.104842	0.104842	49	107522	107522	1	8050	0.566138	0.188	0.603175	0.192
2101	chr14	46241576	46241576	-0.104838	0.104838	12	329445	329445	1	14509	0.566138	0.188	0.603175	0.192
1859	chr12	110150261	110150261	-0.104834	0.104834	10	306880	306880	1	18029	0.566138	0.188	0.603175	0.192
5573	chr7	16890431	16890431	-0.104812	0.104812	57	187058	187058	1	12173	0.566138	0.188	0.603175	0.192
4285	chr3	9292025	9292025	-0.104803	0.104803	47	79435	79435	1	11446	0.566138	0.188	0.603175	0.192
2485	chr16	1341680	1341680	-0.104786	0.104786	14	357307	357307	1	10399	0.566138	0.188	0.603175	0.192
3065	chr17	72890518	72890518	-0.104769	0.104769	17	397058	397058	1	19299	0.566138	0.188	0.603175	0.192
967	chr10	64573356	64573356	-0.104736	0.104736	5	248328	248328	1	17103	0.57672	0.192	0.613757	0.196
5436	chr6	112658592	112658592	-0.104726	0.104726	55	172568	172568	1	4780	0.582011	0.196	0.619048	0.2
3355	chr19	36426701	36426701	-0.104722	0.104722	31	423039	423039	1	12661	0.582011	0.196	0.619048	0.2
3475	chr19	54495525	54495525	-0.104713	0.104713	31	431616	431616	1	12661	0.582011	0.196	0.619048	0.2
5386	chr6	58172356	58172356	-0.104711	0.104711	54	168400	168400	1	22234	0.582011	0.196	0.619048	0.2
6155	chr9	89482812	89482812	-0.104682	0.104682	65	232797	232797	1	7592	0.582011	0.196	0.619048	0.2
3573	chr2	11886253	11886253	-0.104679	0.104679	32	48175	48175	1	8753	0.582011	0.196	0.619048	0.2
5446	chr6	127796989	127796989	-0.104672	0.104672	56	173714	173714	1	7930	0.582011	0.196	0.619048	0.2
2784	chr17	14206871	14206871	-0.104666	0.104666	16	382246	382246	1	7696	0.582011	0.196	0.619048	0.2
480	chr1	63760405	63760405	-0.104651	0.104651	1	20645	20645	1	24496	0.582011	0.196	0.619048	0.2
1855	chr12	108992148	108992148	-0.104649	0.104649	10	306549	306549	1	18029	0.582011	0.196	0.619048	0.2
5902	chr8	20208197	20208197	-0.104642	0.104642	59	213994	213994	1	7875	0.582011	0.196	0.619048	0.2
291	chr1	23345188	23345188	-0.104641	0.104641	1	10643	10643	1	24496	0.582011	0.196	0.619048	0.2
4268	chr22	46934981	46934981	-0.104627	0.104627	46	455269	455269	1	8278	0.582011	0.196	0.619048	0.2
1527	chr11	118047121	118047121	-0.104626	0.104626	8	286881	286881	1	17066	0.582011	0.196	0.619048	0.2
3176	chr18	32173084	32173084	-0.104625	0.104625	22	405953	405953	1	619	0.582011	0.196	0.619048	0.2
2389	chr15	77876657	77876657	-0.104622	0.104622	13	350958	350958	1	14722	0.582011	0.196	0.619048	0.2
2403	chr15	79043040	79043040	-0.10461	0.10461	13	351311	351311	1	14722	0.582011	0.196	0.619048	0.2
1894	chr12	119772577	119772577	-0.104602	0.104602	10	309051	309051	1	18029	0.582011	0.196	0.619048	0.2
664	chr1	162114714	162114714	-0.104599	0.104599	3	32759	32759	1	18093	0.582011	0.196	0.619048	0.2
6166	chr9	96593476	96593476	-0.10458	0.10458	65	233429	233429	1	7592	0.582011	0.196	0.619048	0.2
4641	chr4	57458733	57458733	-0.104565	0.104565	50	111873	111873	1	11600	0.582011	0.196	0.619048	0.2
4247	chr22	43045952	43045952	-0.104557	0.104557	46	454247	454247	1	8278	0.582011	0.196	0.619048	0.2
4352	chr3	49314155	49314155	-0.104549	0.104549	47	85798	85798	1	11446	0.582011	0.196	0.619048	0.2
953	chr10	48439452	48439452	-0.104542	0.104542	5	246969	246969	1	17103	0.582011	0.196	0.619048	0.2
5765	chr7	129414746	129414746	-0.10454	0.10454	58	202732	202732	1	16590	0.582011	0.196	0.619048	0.2
1333	chr11	57417949	57417949	-0.104535	0.104535	8	274094	274094	1	17066	0.582011	0.196	0.619048	0.2
703	chr1	200003267	200003267	-0.104532	0.104532	3	36404	36404	1	18093	0.582011	0.196	0.619048	0.2
2205	chr14	100112250	100112250	-0.10452	0.10452	12	337135	337135	1	14509	0.582011	0.196	0.619048	0.2
2062	chr13	113274535	113274535	-0.104503	0.104503	11	324428	324428	1	11807	0.582011	0.196	0.619048	0.2
3711	chr2	98340921	98340921	-0.104457	0.104457	35	59314	59314	1	20256	0.582011	0.196	0.619048	0.2
4212	chr22	36806414	36806414	-0.104445	0.104445	46	452106	452106	1	8278	0.582011	0.196	0.619048	0.2
734	chr1	204121925	204121925	-0.104438	0.104438	3	37657	37657	1	18093	0.582011	0.196	0.619048	0.2
2561	chr16	46663534	46663534	-0.104437	0.104437	15	365913	365913	1	10792	0.582011	0.196	0.619048	0.2
5917	chr8	22000318	22000318	-0.104436	0.104436	59	214226	214226	1	7875	0.582011	0.196	0.619048	0.2
1179	chr10	134755601	134755601	-0.104435	0.104435	5	261954	261954	1	17103	0.582011	0.196	0.619048	0.2
2274	chr15	31287286	31287286	-0.104425	0.104425	13	342514	342514	1	14722	0.582011	0.196	0.619048	0.2
5588	chr7	27127448	27127448	-0.104405	0.104405	57	188331	188331	1	12173	0.582011	0.196	0.619048	0.2
3402	chr19	45947905	45947905	-0.104379	0.104379	31	427044	427044	1	12661	0.592593	0.2	0.62963	0.204
5076	chr6	1075978	1075978	-0.104377	0.104377	54	146467	146467	1	22234	0.592593	0.2	0.62963	0.204
185	chr1	9292094	9292094	-0.104371	0.104371	1	6091	6091	1	24496	0.592593	0.2	0.62963	0.204
4293	chr3	10465412	10465412	-0.104362	0.104362	47	79943	79943	1	11446	0.592593	0.2	0.62963	0.204
1442	chr11	71229642	71229642	-0.104362	0.104362	8	280988	280988	1	17066	0.592593	0.2	0.62963	0.204
5453	chr6	133953605	133953605	-0.104357	0.104357	56	174322	174322	1	7930	0.592593	0.2	0.62963	0.204
2793	chr17	16876525	16876525	-0.104347	0.104347	16	382754	382754	1	7696	0.592593	0.2	0.62963	0.204
4594	chr4	7518360	7518360	-0.104336	0.104336	49	107377	107377	1	8050	0.592593	0.2	0.62963	0.204
194	chr1	10709185	10709185	-0.104322	0.104322	1	6683	6683	1	24496	0.592593	0.2	0.62963	0.204
3599	chr2	24584081	24584081	-0.104319	0.104319	32	49400	49400	1	8753	0.592593	0.2	0.62963	0.204
260	chr1	18809531	18809531	-0.104314	0.104314	1	9241	9241	1	24496	0.592593	0.2	0.62963	0.204
3156	chr18	11980297	11980297	-0.10431	0.10431	19	404648	404648	1	1282	0.592593	0.2	0.62963	0.204
3372	chr19	41100790	41100790	-0.104301	0.104301	31	425011	425011	1	12661	0.592593	0.2	0.62963	0.204
4584	chr4	4670855	4670855	-0.104291	0.104291	49	106436	106436	1	8050	0.592593	0.2	0.62963	0.204
3162	chr18	12911711	12911711	-0.104288	0.104288	19	404850	404850	1	1282	0.592593	0.2	0.62963	0.204
2158	chr14	76734605	76734605	-0.104267	0.104267	12	334079	334079	1	14509	0.592593	0.2	0.62963	0.204
6172	chr9	98280076	98280076	-0.104258	0.104258	65	233651	233651	1	7592	0.592593	0.2	0.62963	0.204
4863	chr5	77945178	77945178	-0.104235	0.104235	52	131835	131835	1	13252	0.592593	0.2	0.62963	0.204
6066	chr8	134863880	134863880	-0.104234	0.104234	60	226113	226113	1	12268	0.592593	0.2	0.62963	0.204
836	chr1	247096088	247096088	-0.104233	0.104233	3	44739	44739	1	18093	0.592593	0.2	0.62963	0.204
2420	chr15	83477965	83477965	-0.10422	0.10422	13	352042	352042	1	14722	0.592593	0.2	0.62963	0.204
727	chr1	203147367	203147367	-0.104218	0.104218	3	37382	37382	1	18093	0.592593	0.2	0.62963	0.204
4652	chr4	76554724	76554724	-0.104208	0.104208	50	112861	112861	1	11600	0.592593	0.2	0.62963	0.204
106	chr1	1714001	1714001	-0.104207	0.104207	1	1526	1526	1	24496	0.592593	0.2	0.62963	0.204
5689	chr7	76023325	76023325	-0.104199	0.104199	58	195548	195548	1	16590	0.592593	0.2	0.62963	0.204
3378	chr19	42211160	42211160	-0.104189	0.104189	31	425468	425468	1	12661	0.592593	0.2	0.62963	0.204
1999	chr13	31926752	31926752	-0.104153	0.104153	11	316887	316887	1	11807	0.592593	0.2	0.62963	0.204
3017	chr17	58222754	58222754	-0.104141	0.104141	17	394439	394439	1	19299	0.592593	0.2	0.62963	0.204
4900	chr5	126111738	126111738	-0.104116	0.104116	52	135523	135523	1	13252	0.592593	0.2	0.62963	0.204
3580	chr2	19946867	19946867	-0.104114	0.104114	32	48767	48767	1	8753	0.592593	0.2	0.62963	0.204
4286	chr3	9358914	9358914	-0.10411	0.10411	47	79441	79441	1	11446	0.592593	0.2	0.62963	0.204
4763	chr5	1246274	1246274	-0.104098	0.104098	51	124043	124043	1	6041	0.597884	0.204	0.634921	0.208
2565	chr16	47048107	47048107	-0.104097	0.104097	15	366015	366015	1	10792	0.597884	0.204	0.634921	0.208
2628	chr16	68544012	68544012	-0.104089	0.104089	15	369557	369557	1	10792	0.597884	0.204	0.634921	0.208
6043	chr8	101661533	101661533	-0.104089	0.104089	60	223041	223041	1	12268	0.597884	0.204	0.634921	0.208
5010	chr5	171094937	171094937	-0.104088	0.104088	53	142821	142821	1	4141	0.597884	0.204	0.634921	0.208
5035	chr5	176311729	176311729	-0.104085	0.104085	53	144156	144156	1	4141	0.597884	0.204	0.634921	0.208
1279	chr11	18231021	18231021	-0.104076	0.104076	6	269620	269620	1	10715	0.597884	0.204	0.634921	0.208
2041	chr13	109741117	109741117	-0.104071	0.104071	11	322975	322975	1	11807	0.597884	0.204	0.634921	0.208
3305	chr19	13125851	13125851	-0.104039	0.104039	30	417699	417699	1	12082	0.597884	0.204	0.634921	0.208
4981	chr5	152869882	152869882	-0.104036	0.104036	52	141027	141027	1	13252	0.597884	0.204	0.634921	0.208
2513	chr16	4793770	4793770	-0.104033	0.104033	14	360443	360443	1	10399	0.597884	0.204	0.634921	0.208
2103	chr14	51560134	51560134	-0.104016	0.104016	12	329875	329875	1	14509	0.603175	0.204	0.640212	0.208
2125	chr14	65441407	65441407	-0.103996	0.103996	12	332047	332047	1	14509	0.603175	0.204	0.640212	0.208
5315	chr6	33993822	33993822	-0.103995	0.103995	54	163919	163919	1	22234	0.603175	0.204	0.640212	0.208
149	chr1	6085995	6085995	-0.103994	0.103994	1	4686	4686	1	24496	0.603175	0.204	0.640212	0.208
3154	chr18	11147146	11147146	-0.103993	0.103993	19	404538	404538	1	1282	0.603175	0.204	0.640212	0.208
5058	chr5	178986131	178986131	-0.103982	0.103982	53	145309	145309	1	4141	0.603175	0.204	0.640212	0.208
4231	chr22	40072187	40072187	-0.10398	0.10398	46	453395	453395	1	8278	0.603175	0.204	0.640212	0.208
5104	chr6	5992802	5992802	-0.103972	0.103972	54	147708	147708	1	22234	0.603175	0.204	0.640212	0.208
142	chr1	3644226	3644226	-0.103965	0.103965	1	4065	4065	1	24496	0.603175	0.204	0.640212	0.208
2467	chr15	101389394	101389394	-0.103962	0.103962	13	355103	355103	1	14722	0.603175	0.204	0.640212	0.208
2538	chr16	23197569	23197569	-0.103959	0.103959	14	362974	362974	1	10399	0.603175	0.204	0.640212	0.208
4674	chr4	103941300	103941300	-0.103951	0.103951	50	115344	115344	1	11600	0.603175	0.204	0.640212	0.208
5906	chr8	21899862	21899862	-0.103944	0.103944	59	214112	214112	1	7875	0.603175	0.204	0.640212	0.208
4798	chr5	23507450	23507450	-0.103933	0.103933	51	127045	127045	1	6041	0.603175	0.204	0.640212	0.208
3647	chr2	61403611	61403611	-0.103929	0.103929	33	54289	54289	1	4446	0.603175	0.204	0.640212	0.208
2956	chr17	45932641	45932641	-0.103929	0.103929	17	391443	391443	1	19299	0.603175	0.204	0.640212	0.208
1666	chr12	8333010	8333010	-0.103916	0.103916	9	293319	293319	1	5633	0.603175	0.204	0.640212	0.208
3127	chr17	79453653	79453653	-0.103904	0.103904	17	401613	401613	1	19299	0.608466	0.204	0.645503	0.208
544	chr1	116107015	116107015	-0.103864	0.103864	2	26339	26339	1	2637	0.613757	0.204	0.650794	0.208
6249	chr9	135301250	135301250	-0.103863	0.103863	65	237218	237218	1	7592	0.613757	0.204	0.650794	0.208
624	chr1	156086004	156086004	-0.103859	0.103859	3	30849	30849	1	18093	0.613757	0.204	0.650794	0.208
455	chr1	55266296	55266296	-0.103855	0.103855	1	19734	19734	1	24496	0.613757	0.204	0.650794	0.208
4849	chr5	72542632	72542632	-0.103848	0.103848	52	130972	130972	1	13252	0.613757	0.204	0.650794	0.208
3178	chr18	33078241	33078241	-0.103848	0.103848	22	406082	406082	1	619	0.613757	0.204	0.650794	0.208
1748	chr12	52626427	52626427	-0.10384	0.10384	10	298956	298956	1	18029	0.613757	0.204	0.650794	0.208
849	chr10	531584	531584	-0.103834	0.103834	4	239875	239875	1	6308	0.613757	0.204	0.650794	0.208
2683	chr16	87019301	87019301	-0.103831	0.103831	15	373615	373615	1	10792	0.619048	0.204	0.656085	0.208
4715	chr4	169799624	169799624	-0.103824	0.103824	50	120304	120304	1	11600	0.619048	0.204	0.656085	0.208
4551	chr4	657074	657074	-0.103821	0.103821	49	103376	103376	1	8050	0.619048	0.204	0.656085	0.208
6248	chr9	135285207	135285207	-0.103797	0.103797	65	237212	237212	1	7592	0.624339	0.204	0.656085	0.208
6222	chr9	130370151	130370151	-0.103789	0.103789	65	236042	236042	1	7592	0.624339	0.204	0.656085	0.208
2801	chr17	19435805	19435805	-0.103782	0.103782	16	383688	383688	1	7696	0.624339	0.204	0.656085	0.208
5810	chr7	150941389	150941389	-0.103781	0.103781	58	206450	206450	1	16590	0.624339	0.204	0.656085	0.208
2527	chr16	14397892	14397892	-0.103768	0.103768	14	361743	361743	1	10399	0.624339	0.204	0.656085	0.208
156	chr1	6511997	6511997	-0.103767	0.103767	1	5085	5085	1	24496	0.624339	0.204	0.656085	0.208
5951	chr8	38326574	38326574	-0.103764	0.103764	59	216883	216883	1	7875	0.624339	0.204	0.656085	0.208
2375	chr15	74365501	74365501	-0.103763	0.103763	13	349897	349897	1	14722	0.624339	0.204	0.656085	0.208
2082	chr14	22457536	22457536	-0.103752	0.103752	12	326923	326923	1	14509	0.624339	0.204	0.656085	0.208
2405	chr15	79096751	79096751	-0.103732	0.103732	13	351340	351340	1	14722	0.62963	0.204	0.661376	0.208
371	chr1	38508155	38508155	-0.103726	0.103726	1	15468	15468	1	24496	0.62963	0.204	0.661376	0.208
4325	chr3	33261204	33261204	-0.103722	0.103722	47	82659	82659	1	11446	0.62963	0.204	0.661376	0.208
6141	chr9	41222406	41222406	-0.103718	0.103718	64	231907	231907	1	1069	0.62963	0.204	0.661376	0.208
1532	chr11	119211646	119211646	-0.103714	0.103714	8	287463	287463	1	17066	0.62963	0.204	0.661376	0.208
1732	chr12	50344211	50344211	-0.103706	0.103706	10	298213	298213	1	18029	0.62963	0.204	0.661376	0.208
4879	chr5	86709409	86709409	-0.103705	0.103705	52	132533	132533	1	13252	0.62963	0.204	0.661376	0.208
1863	chr12	111181546	111181546	-0.103703	0.103703	10	307224	307224	1	18029	0.62963	0.204	0.661376	0.208
1668	chr12	9066382	9066382	-0.1037	0.1037	9	293488	293488	1	5633	0.62963	0.204	0.661376	0.208
5133	chr6	18123224	18123224	-0.103684	0.103684	54	149706	149706	1	22234	0.62963	0.204	0.661376	0.208
2849	chr17	33091950	33091950	-0.10367	0.10367	17	386153	386153	1	19299	0.634921	0.204	0.666667	0.208
4552	chr4	781041	781041	-0.103649	0.103649	49	103597	103597	1	8050	0.634921	0.204	0.666667	0.208
6275	chr9	140311437	140311437	-0.103644	0.103644	65	239308	239308	1	7592	0.634921	0.204	0.666667	0.208
4645	chr4	58035366	58035366	-0.10364	0.10364	50	112012	112012	1	11600	0.634921	0.204	0.666667	0.208
3236	chr19	613505	613505	-0.103637	0.103637	30	409738	409738	1	12082	0.634921	0.204	0.666667	0.208
1331	chr11	47736182	47736182	-0.103635	0.103635	6	273462	273462	1	10715	0.634921	0.204	0.666667	0.208
4510	chr3	186435060	186435060	-0.103622	0.103622	48	100955	100955	1	12871	0.634921	0.204	0.666667	0.208
2030	chr13	79184529	79184529	-0.10361	0.10361	11	320898	320898	1	11807	0.634921	0.204	0.666667	0.208
1704	chr12	41221855	41221855	-0.103608	0.103608	10	296601	296601	1	18029	0.634921	0.204	0.666667	0.208
2192	chr14	95722106	95722106	-0.103605	0.103605	12	336457	336457	1	14509	0.634921	0.204	0.666667	0.208
5442	chr6	118973597	118973597	-0.103604	0.103604	55	173127	173127	1	4780	0.634921	0.204	0.666667	0.208
4737	chr4	186007412	186007412	-0.103594	0.103594	50	121813	121813	1	11600	0.634921	0.204	0.666667	0.208
4998	chr5	159428643	159428643	-0.103589	0.103589	52	141821	141821	1	13252	0.634921	0.204	0.666667	0.208
6244	chr9	134407190	134407190	-0.103587	0.103587	65	237087	237087	1	7592	0.634921	0.204	0.666667	0.208
5406	chr6	83071433	83071433	-0.103577	0.103577	55	169616	169616	1	4780	0.634921	0.204	0.666667	0.208
1940	chr12	133169051	133169051	-0.103564	0.103564	10	313891	313891	1	18029	0.634921	0.204	0.666667	0.208
3601	chr2	25301413	25301413	-0.103557	0.103557	32	49523	49523	1	8753	0.634921	0.204	0.666667	0.208
6085	chr8	143751801	143751801	-0.103553	0.103553	60	227772	227772	1	12268	0.634921	0.204	0.666667	0.208
3374	chr19	41620458	41620458	-0.10355	0.10355	31	425227	425227	1	12661	0.634921	0.204	0.666667	0.208
5145	chr6	26305472	26305472	-0.103548	0.103548	54	150944	150944	1	22234	0.634921	0.204	0.666667	0.208
4743	chr4	187702884	187702884	-0.103548	0.103548	50	122334	122334	1	11600	0.634921	0.204	0.666667	0.208
5617	chr7	35578303	35578303	-0.103544	0.103544	57	190136	190136	1	12173	0.634921	0.204	0.666667	0.208
1090	chr10	104000446	104000446	-0.103538	0.103538	5	255243	255243	1	17103	0.634921	0.204	0.666667	0.208
5841	chr7	157258092	157258092	-0.103534	0.103534	58	208257	208257	1	16590	0.634921	0.204	0.666667	0.208
201	chr1	10888566	10888566	-0.103529	0.103529	1	6835	6835	1	24496	0.634921	0.204	0.666667	0.208
3553	chr2	8978042	8978042	-0.103526	0.103526	32	47328	47328	1	8753	0.634921	0.204	0.666667	0.208
2277	chr15	31685823	31685823	-0.103525	0.103525	13	342620	342620	1	14722	0.634921	0.204	0.666667	0.208
2520	chr16	10346223	10346223	-0.103525	0.103525	14	361057	361057	1	10399	0.634921	0.204	0.666667	0.208
1266	chr11	13983273	13983273	-0.1035	0.1035	6	268855	268855	1	10715	0.634921	0.204	0.666667	0.208
568	chr1	147718509	147718509	-0.103495	0.103495	3	27769	27769	1	18093	0.634921	0.204	0.666667	0.208
1306	chr11	43291043	43291043	-0.103493	0.103493	6	271942	271942	1	10715	0.634921	0.204	0.666667	0.208
4185	chr22	23484001	23484001	-0.103491	0.103491	46	449900	449900	1	8278	0.634921	0.204	0.666667	0.208
5383	chr6	52171973	52171973	-0.103488	0.103488	54	167729	167729	1	22234	0.634921	0.204	0.666667	0.208
3332	chr19	30215768	30215768	-0.103475	0.103475	31	421639	421639	1	12661	0.634921	0.204	0.666667	0.208
4380	chr3	73674702	73674702	-0.103467	0.103467	47	89683	89683	1	11446	0.634921	0.204	0.666667	0.208
3353	chr19	36246408	36246408	-0.103449	0.103449	31	422906	422906	1	12661	0.634921	0.204	0.666667	0.208
4518	chr3	192289245	192289245	-0.103445	0.103445	48	101598	101598	1	12871	0.634921	0.204	0.666667	0.208
2560	chr16	31548698	31548698	-0.103436	0.103436	14	365453	365453	1	10399	0.634921	0.204	0.666667	0.208
3650	chr2	65935124	65935124	-0.103428	0.103428	33	55024	55024	1	4446	0.634921	0.204	0.666667	0.208
2911	chr17	40913702	40913702	-0.103424	0.103424	17	389381	389381	1	19299	0.634921	0.204	0.666667	0.208
2868	chr17	36584240	36584240	-0.103423	0.103423	17	387100	387100	1	19299	0.640212	0.204	0.671958	0.208
4170	chr22	19280165	19280165	-0.103423	0.103423	46	448820	448820	1	8278	0.640212	0.204	0.671958	0.208
482	chr1	68299409	68299409	-0.103417	0.103417	1	21335	21335	1	24496	0.640212	0.204	0.671958	0.208
2195	chr14	96670738	96670738	-0.103412	0.103412	12	336640	336640	1	14509	0.640212	0.204	0.671958	0.208
3262	chr19	2487819	2487819	-0.1034	0.1034	30	411829	411829	1	12082	0.645503	0.204	0.677249	0.208
6081	chr8	143544400	143544400	-0.103399	0.103399	60	227628	227628	1	12268	0.645503	0.204	0.677249	0.208
4935	chr5	137224723	137224723	-0.103399	0.103399	52	137243	137243	1	13252	0.645503	0.204	0.677249	0.208
2836	chr17	29297458	29297458	-0.10336	0.10336	17	385568	385568	1	19299	0.645503	0.204	0.677249	0.208
3213	chr18	72120615	72120615	-0.103358	0.103358	29	408144	408144	1	1308	0.645503	0.204	0.677249	0.208
1879	chr12	115104591	115104591	-0.103346	0.103346	10	308214	308214	1	18029	0.645503	0.204	0.677249	0.208
4672	chr4	99916055	99916055	-0.103343	0.103343	50	114967	114967	1	11600	0.645503	0.204	0.677249	0.208
1587	chr11	128455958	128455958	-0.103339	0.103339	8	289320	289320	1	17066	0.645503	0.204	0.677249	0.208
3889	chr2	217657537	217657537	-0.103332	0.103332	35	72204	72204	1	20256	0.650794	0.204	0.68254	0.208
5160	chr6	27215376	27215376	-0.103323	0.103323	54	151319	151319	1	22234	0.650794	0.204	0.68254	0.208
5794	chr7	150038898	150038898	-0.103315	0.103315	58	205833	205833	1	16590	0.650794	0.204	0.68254	0.208
292	chr1	23551855	23551855	-0.103292	0.103292	1	10710	10710	1	24496	0.656085	0.204	0.687831	0.208
3926	chr2	231903372	231903372	-0.103291	0.103291	35	74463	74463	1	20256	0.656085	0.204	0.687831	0.208
2197	chr14	97091489	97091489	-0.103259	0.103259	12	336763	336763	1	14509	0.661376	0.204	0.693122	0.208
3866	chr2	197504046	197504046	-0.103233	0.103233	35	69864	69864	1	20256	0.661376	0.204	0.693122	0.208
2172	chr14	85995655	85995655	-0.103231	0.103231	12	334833	334833	1	14509	0.661376	0.204	0.693122	0.208
1128	chr10	120018076	120018076	-0.103227	0.103227	5	257569	257569	1	17103	0.661376	0.204	0.693122	0.208
3252	chr19	1403530	1403530	-0.103214	0.103214	30	410696	410696	1	12082	0.661376	0.204	0.693122	0.208
3276	chr19	4338769	4338769	-0.103201	0.103201	30	413182	413182	1	12082	0.661376	0.204	0.693122	0.208
1857	chr12	109743596	109743596	-0.1032	0.1032	10	306769	306769	1	18029	0.661376	0.204	0.693122	0.208
153	chr1	6271667	6271667	-0.103194	0.103194	1	4874	4874	1	24496	0.661376	0.204	0.693122	0.208
1412	chr11	67982703	67982703	-0.103187	0.103187	8	279505	279505	1	17066	0.666667	0.204	0.698413	0.208
697	chr1	183274124	183274124	-0.103182	0.103182	3	35510	35510	1	18093	0.666667	0.204	0.698413	0.208
401	chr1	41982392	41982392	-0.103179	0.103179	1	16455	16455	1	24496	0.666667	0.204	0.698413	0.208
4383	chr3	93698461	93698461	-0.103179	0.103179	48	90263	90263	1	12871	0.666667	0.204	0.698413	0.208
1924	chr12	131187594	131187594	-0.103176	0.103176	10	312238	312238	1	18029	0.666667	0.204	0.698413	0.208
976	chr10	71210704	71210704	-0.10316	0.10316	5	248970	248970	1	17103	0.666667	0.204	0.698413	0.208
4070	chr20	47013841	47013841	-0.103148	0.103148	39	440697	440697	1	4706	0.671958	0.204	0.703704	0.208
1437	chr11	70289855	70289855	-0.103145	0.103145	8	280603	280603	1	17066	0.671958	0.204	0.703704	0.208
5773	chr7	137029097	137029097	-0.103141	0.103141	58	203875	203875	1	16590	0.671958	0.204	0.703704	0.208
5825	chr7	155019550	155019550	-0.103132	0.103132	58	207190	207190	1	16590	0.677249	0.204	0.708995	0.208
6206	chr9	126888124	126888124	-0.103101	0.103101	65	235563	235563	1	7592	0.677249	0.204	0.708995	0.208
233	chr1	16554892	16554892	-0.103101	0.103101	1	8474	8474	1	24496	0.677249	0.204	0.708995	0.208
2778	chr17	9804355	9804355	-0.103094	0.103094	16	381685	381685	1	7696	0.677249	0.204	0.708995	0.208
1649	chr12	5198019	5198019	-0.10309	0.10309	9	292131	292131	1	5633	0.677249	0.204	0.708995	0.208
669	chr1	170115351	170115351	-0.103083	0.103083	3	33839	33839	1	18093	0.677249	0.204	0.708995	0.208
3950	chr2	234262348	234262348	-0.10308	0.10308	35	75193	75193	1	20256	0.677249	0.204	0.708995	0.208
3830	chr2	159824263	159824263	-0.103065	0.103065	35	65976	65976	1	20256	0.677249	0.204	0.708995	0.208
5294	chr6	33048540	33048540	-0.103064	0.103064	54	161909	161909	1	22234	0.677249	0.204	0.708995	0.208
5945	chr8	29172998	29172998	-0.103056	0.103056	59	215840	215840	1	7875	0.677249	0.204	0.708995	0.208
4015	chr20	20257861	20257861	-0.103051	0.103051	37	436493	436493	1	1529	0.677249	0.204	0.708995	0.208
4327	chr3	38687164	38687164	-0.103046	0.103046	47	83210	83210	1	11446	0.677249	0.204	0.708995	0.208
3577	chr2	18116532	18116532	-0.103037	0.103037	32	48625	48625	1	8753	0.677249	0.204	0.708995	0.208
79	chr6	31804078	31804078	0.103028	0.103028	54	158733	158733	1	22234	0.677249	0.204	0.708995	0.208
1922	chr12	131135293	131135293	-0.103022	0.103022	10	312212	312212	1	18029	0.677249	0.204	0.708995	0.208
1494	chr11	111176107	111176107	-0.103014	0.103014	8	285527	285527	1	17066	0.677249	0.204	0.708995	0.208
2089	chr14	23938207	23938207	-0.102998	0.102998	12	327470	327470	1	14509	0.677249	0.204	0.708995	0.208
2846	chr17	32751628	32751628	-0.102989	0.102989	17	386097	386097	1	19299	0.68254	0.208	0.714286	0.212
2650	chr16	84003607	84003607	-0.102988	0.102988	15	371942	371942	1	10792	0.68254	0.208	0.714286	0.212
3323	chr19	18745971	18745971	-0.102972	0.102972	30	420371	420371	1	12082	0.68254	0.208	0.714286	0.212
5200	chr6	28922226	28922226	-0.102948	0.102948	54	152817	152817	1	22234	0.687831	0.208	0.719577	0.212
4107	chr20	62681428	62681428	-0.102911	0.102911	39	444018	444018	1	4706	0.687831	0.208	0.719577	0.212
1766	chr12	53542686	53542686	-0.102909	0.102909	10	299372	299372	1	18029	0.687831	0.208	0.719577	0.212
1050	chr10	98939912	98939912	-0.102883	0.102883	5	253419	253419	1	17103	0.687831	0.208	0.719577	0.212
4426	chr3	127057048	127057048	-0.102876	0.102876	48	93725	93725	1	12871	0.687831	0.208	0.719577	0.212
3108	chr17	77885066	77885066	-0.102872	0.102872	17	399936	399936	1	19299	0.687831	0.208	0.719577	0.212
4207	chr22	32439391	32439391	-0.102857	0.102857	46	451704	451704	1	8278	0.687831	0.208	0.719577	0.212
1428	chr11	69264296	69264296	-0.10285	0.10285	8	280100	280100	1	17066	0.693122	0.212	0.724868	0.216
2704	chr16	88703611	88703611	-0.102844	0.102844	15	374921	374921	1	10792	0.693122	0.212	0.724868	0.216
2654	chr16	84732969	84732969	-0.102843	0.102843	15	372243	372243	1	10792	0.693122	0.212	0.724868	0.216
4779	chr5	3605783	3605783	-0.102841	0.102841	51	125427	125427	1	6041	0.693122	0.212	0.724868	0.216
4762	chr5	1147373	1147373	-0.102837	0.102837	51	123892	123892	1	6041	0.693122	0.212	0.724868	0.216
3086	chr17	74704158	74704158	-0.102826	0.102826	17	398253	398253	1	19299	0.693122	0.212	0.724868	0.216
2414	chr15	81070337	81070337	-0.102818	0.102818	13	351704	351704	1	14722	0.693122	0.212	0.724868	0.216
5609	chr7	31726912	31726912	-0.102815	0.102815	57	189700	189700	1	12173	0.693122	0.212	0.724868	0.216
433	chr1	48022001	48022001	-0.102811	0.102811	1	18423	18423	1	24496	0.693122	0.212	0.724868	0.216
3725	chr2	105759884	105759884	-0.102805	0.102805	35	60415	60415	1	20256	0.693122	0.212	0.724868	0.216
3974	chr2	241085024	241085024	-0.102799	0.102799	35	77459	77459	1	20256	0.693122	0.212	0.724868	0.216
5771	chr7	134002145	134002145	-0.10279	0.10279	58	203447	203447	1	16590	0.693122	0.212	0.724868	0.216
3338	chr19	34271958	34271958	-0.102776	0.102776	31	422176	422176	1	12661	0.693122	0.212	0.724868	0.216
66	chr5	140778424	140778424	0.102771	0.102771	52	138990	138990	1	13252	0.693122	0.212	0.724868	0.216
2327	chr15	60304340	60304340	-0.102769	0.102769	13	347023	347023	1	14722	0.693122	0.212	0.724868	0.216
2025	chr13	61990025	61990025	-0.102761	0.102761	11	320085	320085	1	11807	0.693122	0.212	0.724868	0.216
5843	chr7	157369376	157369376	-0.102758	0.102758	58	208424	208424	1	16590	0.693122	0.212	0.724868	0.216
808	chr1	228786295	228786295	-0.102758	0.102758	3	42114	42114	1	18093	0.693122	0.212	0.724868	0.216
5282	chr6	32202844	32202844	-0.102753	0.102753	54	160710	160710	1	22234	0.693122	0.212	0.724868	0.216
5634	chr7	45431891	45431891	-0.102743	0.102743	57	191738	191738	1	12173	0.693122	0.212	0.724868	0.216
1283	chr11	19719446	19719446	-0.102739	0.102739	6	269922	269922	1	10715	0.693122	0.212	0.724868	0.216
269	chr1	20569715	20569715	-0.102718	0.102718	1	9817	9817	1	24496	0.698413	0.216	0.730159	0.22
2710	chr16	89313394	89313394	-0.102706	0.102706	15	375799	375799	1	10792	0.698413	0.216	0.730159	0.22
2186	chr14	92879474	92879474	-0.102682	0.102682	12	335787	335787	1	14509	0.703704	0.216	0.73545	0.22
1245	chr11	7927557	7927557	-0.102652	0.102652	6	267716	267716	1	10715	0.703704	0.216	0.73545	0.22
4360	chr3	52568323	52568323	-0.102645	0.102645	47	87184	87184	1	11446	0.703704	0.216	0.73545	0.22
6216	chr9	129262204	129262204	-0.10264	0.10264	65	235833	235833	1	7592	0.703704	0.216	0.73545	0.22
5907	chr8	21904079	21904079	-0.102628	0.102628	59	214119	214119	1	7875	0.703704	0.216	0.73545	0.22
2188	chr14	93698944	93698944	-0.102622	0.102622	12	336013	336013	1	14509	0.703704	0.216	0.73545	0.22
4521	chr3	193857540	193857540	-0.102606	0.102606	48	101831	101831	1	12871	0.703704	0.216	0.73545	0.22
4541	chr3	196757701	196757701	-0.102604	0.102604	48	102822	102822	1	12871	0.703704	0.216	0.73545	0.22
4576	chr4	3464653	3464653	-0.102597	0.102597	49	105848	105848	1	8050	0.708995	0.22	0.740741	0.224
2215	chr14	101196998	101196998	-0.102588	0.102588	12	337569	337569	1	14509	0.708995	0.22	0.740741	0.224
360	chr1	36590481	36590481	-0.102584	0.102584	1	14844	14844	1	24496	0.714286	0.22	0.746032	0.224
2105	chr14	53258644	53258644	-0.102557	0.102557	12	330175	330175	1	14509	0.724868	0.22	0.751323	0.224
1170	chr10	133878853	133878853	-0.102554	0.102554	5	260793	260793	1	17103	0.724868	0.22	0.751323	0.224
751	chr1	209527535	209527535	-0.102526	0.102526	3	38854	38854	1	18093	0.724868	0.22	0.751323	0.224
445	chr1	53386900	53386900	-0.10252	0.10252	1	19107	19107	1	24496	0.724868	0.22	0.751323	0.224
4400	chr3	118753005	118753005	-0.102519	0.102519	48	92121	92121	1	12871	0.724868	0.22	0.751323	0.224
1290	chr11	32355483	32355483	-0.102519	0.102519	6	271003	271003	1	10715	0.724868	0.22	0.751323	0.224
6102	chr8	144965509	144965509	-0.102508	0.102508	60	228941	228941	1	12268	0.724868	0.22	0.751323	0.224
5242	chr6	31139359	31139359	-0.102505	0.102505	54	156818	156818	1	22234	0.724868	0.22	0.751323	0.224
1559	chr11	123082796	123082796	-0.102486	0.102486	8	288248	288248	1	17066	0.724868	0.22	0.751323	0.224
1305	chr11	42617544	42617544	-0.102458	0.102458	6	271933	271933	1	10715	0.730159	0.22	0.751323	0.224
538	chr1	113499731	113499731	-0.102445	0.102445	2	25936	25936	1	2637	0.730159	0.22	0.751323	0.224
916	chr10	34926428	34926428	-0.102436	0.102436	4	245477	245477	1	6308	0.730159	0.22	0.751323	0.224
2619	chr16	66906974	66906974	-0.102428	0.102428	15	368621	368621	1	10792	0.730159	0.22	0.751323	0.224
3995	chr20	1448595	1448595	-0.102422	0.102422	36	434578	434578	1	1554	0.730159	0.22	0.751323	0.224
4511	chr3	186542905	186542905	-0.102421	0.102421	48	101008	101008	1	12871	0.730159	0.22	0.751323	0.224
3714	chr2	101598906	101598906	-0.102412	0.102412	35	59891	59891	1	20256	0.730159	0.22	0.751323	0.224
2599	chr16	56676694	56676694	-0.102411	0.102411	15	367427	367427	1	10792	0.730159	0.22	0.751323	0.224
4154	chr21	46850665	46850665	-0.102398	0.102398	45	447697	447697	1	3759	0.730159	0.22	0.751323	0.224
1045	chr10	96990700	96990700	-0.102396	0.102396	5	253053	253053	1	17103	0.730159	0.22	0.751323	0.224
5296	chr6	33051749	33051749	-0.102381	0.102381	54	161925	161925	1	22234	0.73545	0.22	0.751323	0.224
1623	chr11	134341208	134341208	-0.102378	0.102378	8	290697	290697	1	17066	0.73545	0.22	0.751323	0.224
4860	chr5	77253378	77253378	-0.102366	0.102366	52	131730	131730	1	13252	0.73545	0.22	0.751323	0.224
696	chr1	183155644	183155644	-0.102363	0.102363	3	35494	35494	1	18093	0.740741	0.224	0.751323	0.224
854	chr10	1416791	1416791	-0.102362	0.102362	4	240549	240549	1	6308	0.740741	0.224	0.751323	0.224
5558	chr7	4859448	4859448	-0.102355	0.102355	57	185315	185315	1	12173	0.740741	0.224	0.751323	0.224
4353	chr3	49591008	49591008	-0.102355	0.102355	47	85919	85919	1	11446	0.740741	0.224	0.751323	0.224
674	chr1	175036986	175036986	-0.102336	0.102336	3	34393	34393	1	18093	0.746032	0.224	0.756614	0.224
4740	chr4	186960991	186960991	-0.102335	0.102335	50	122050	122050	1	11600	0.746032	0.224	0.756614	0.224
1541	chr11	119968331	119968331	-0.102333	0.102333	8	287640	287640	1	17066	0.746032	0.224	0.756614	0.224
75	chr6	27569671	27569671	0.10233	0.10233	54	151522	151522	1	22234	0.746032	0.224	0.756614	0.224
4528	chr3	194705954	194705954	-0.102327	0.102327	48	102078	102078	1	12871	0.746032	0.224	0.756614	0.224
5599	chr7	28452131	28452131	-0.102325	0.102325	57	189106	189106	1	12173	0.746032	0.224	0.756614	0.224
852	chr10	1352781	1352781	-0.102323	0.102323	4	240504	240504	1	6308	0.751323	0.224	0.761905	0.224
5348	chr6	38671364	38671364	-0.102299	0.102299	54	165214	165214	1	22234	0.751323	0.224	0.761905	0.224
823	chr1	236227410	236227410	-0.102294	0.102294	3	43394	43394	1	18093	0.756614	0.228	0.767196	0.228
793	chr1	226270724	226270724	-0.102288	0.102288	3	41176	41176	1	18093	0.767196	0.232	0.777778	0.232
1160	chr10	131697080	131697080	-0.102273	0.102273	5	260076	260076	1	17103	0.772487	0.232	0.783069	0.232
3215	chr18	72802535	72802535	-0.10227	0.10227	29	408223	408223	1	1308	0.772487	0.232	0.783069	0.232
4100	chr20	62043583	62043583	-0.102267	0.102267	39	443458	443458	1	4706	0.772487	0.232	0.783069	0.232
512	chr1	100000372	100000372	-0.102254	0.102254	1	24160	24160	1	24496	0.772487	0.232	0.783069	0.232
1534	chr11	119294414	119294414	-0.10225	0.10225	8	287528	287528	1	17066	0.772487	0.232	0.783069	0.232
2898	chr17	39685250	39685250	-0.102221	0.102221	17	388582	388582	1	19299	0.772487	0.232	0.783069	0.232
3229	chr18	77643329	77643329	-0.102195	0.102195	29	409268	409268	1	1308	0.783069	0.236	0.793651	0.236
5049	chr5	178593924	178593924	-0.10218	0.10218	53	145143	145143	1	4141	0.783069	0.236	0.793651	0.236
1619	chr11	133902198	133902198	-0.10218	0.10218	8	290439	290439	1	17066	0.783069	0.236	0.793651	0.236
5209	chr6	29759718	29759718	-0.102144	0.102144	54	153723	153723	1	22234	0.783069	0.236	0.793651	0.236
1709	chr12	46005115	46005115	-0.102141	0.102141	10	296996	296996	1	18029	0.783069	0.236	0.793651	0.236
3721	chr2	105051018	105051018	-0.102133	0.102133	35	60269	60269	1	20256	0.783069	0.236	0.793651	0.236
173	chr1	7730096	7730096	-0.102127	0.102127	1	5533	5533	1	24496	0.783069	0.236	0.793651	0.236
2925	chr17	42345612	42345612	-0.102125	0.102125	17	390232	390232	1	19299	0.783069	0.236	0.793651	0.236
6227	chr9	131217480	131217480	-0.102114	0.102114	65	236349	236349	1	7592	0.78836	0.236	0.798942	0.236
3920	chr2	223916861	223916861	-0.102101	0.102101	35	73731	73731	1	20256	0.78836	0.236	0.798942	0.236
200	chr1	10875522	10875522	-0.102099	0.102099	1	6833	6833	1	24496	0.78836	0.236	0.798942	0.236
4538	chr3	196694932	196694932	-0.102098	0.102098	48	102781	102781	1	12871	0.78836	0.236	0.798942	0.236
4730	chr4	184642917	184642917	-0.102097	0.102097	50	121435	121435	1	11600	0.78836	0.236	0.798942	0.236
1865	chr12	111345314	111345314	-0.102096	0.102096	10	307244	307244	1	18029	0.78836	0.236	0.798942	0.236
1089	chr10	103530237	103530237	-0.102086	0.102086	5	255036	255036	1	17103	0.78836	0.236	0.798942	0.236
2118	chr14	62278847	62278847	-0.102084	0.102084	12	331566	331566	1	14509	0.78836	0.236	0.798942	0.236
4209	chr22	34314305	34314305	-0.102078	0.102078	46	451853	451853	1	8278	0.78836	0.236	0.798942	0.236
2053	chr13	112815899	112815899	-0.10207	0.10207	11	324151	324151	1	11807	0.78836	0.236	0.798942	0.236
5725	chr7	100661996	100661996	-0.102069	0.102069	58	199260	199260	1	16590	0.78836	0.236	0.798942	0.236
5607	chr7	31381526	31381526	-0.102063	0.102063	57	189676	189676	1	12173	0.78836	0.236	0.798942	0.236
3191	chr18	44770781	44770781	-0.102063	0.102063	25	406681	406681	1	1595	0.78836	0.236	0.798942	0.236
5448	chr6	130686082	130686082	-0.102042	0.102042	56	173929	173929	1	7930	0.78836	0.236	0.798942	0.236
5846	chr7	157406737	157406737	-0.102032	0.102032	58	208485	208485	1	16590	0.78836	0.236	0.798942	0.236
997	chr10	77352376	77352376	-0.102027	0.102027	5	250477	250477	1	17103	0.793651	0.24	0.804233	0.24
2426	chr15	89164044	89164044	-0.102024	0.102024	13	352752	352752	1	14722	0.793651	0.24	0.804233	0.24
2519	chr16	9248364	9248364	-0.102015	0.102015	14	360979	360979	1	10399	0.793651	0.24	0.804233	0.24
882	chr10	10837818	10837818	-0.102003	0.102003	4	242323	242323	1	6308	0.798942	0.24	0.809524	0.24
1860	chr12	110196466	110196466	-0.101971	0.101971	10	306905	306905	1	18029	0.804233	0.24	0.814815	0.24
993	chr10	76860251	76860251	-0.10196	0.10196	5	250319	250319	1	17103	0.804233	0.24	0.814815	0.24
4733	chr4	185087958	185087958	-0.10195	0.10195	50	121565	121565	1	11600	0.804233	0.24	0.814815	0.24
5882	chr8	11470690	11470690	-0.101948	0.101948	59	212892	212892	1	7875	0.804233	0.24	0.814815	0.24
1847	chr12	107974444	107974444	-0.101947	0.101947	10	306345	306345	1	18029	0.804233	0.24	0.814815	0.24
5929	chr8	23162162	23162162	-0.101945	0.101945	59	214742	214742	1	7875	0.804233	0.24	0.814815	0.24
5890	chr8	11831823	11831823	-0.101944	0.101944	59	213110	213110	1	7875	0.804233	0.24	0.814815	0.24
1872	chr12	113531465	113531465	-0.101941	0.101941	10	307744	307744	1	18029	0.804233	0.24	0.814815	0.24
4443	chr3	134125814	134125814	-0.101932	0.101932	48	95186	95186	1	12871	0.809524	0.24	0.814815	0.24
5580	chr7	23530810	23530810	-0.101924	0.101924	57	187821	187821	1	12173	0.809524	0.24	0.814815	0.24
1936	chr12	132639139	132639139	-0.101909	0.101909	10	313141	313141	1	18029	0.809524	0.24	0.814815	0.24
4478	chr3	160475035	160475035	-0.101901	0.101901	48	98273	98273	1	12871	0.809524	0.24	0.814815	0.24
2955	chr17	45929963	45929963	-0.101874	0.101874	17	391441	391441	1	19299	0.809524	0.24	0.814815	0.24
3441	chr19	49668729	49668729	-0.101872	0.101872	31	429073	429073	1	12661	0.809524	0.24	0.814815	0.24
4691	chr4	139580260	139580260	-0.101866	0.101866	50	117704	117704	1	11600	0.809524	0.24	0.814815	0.24
2639	chr16	75282094	75282094	-0.101839	0.101839	15	370946	370946	1	10792	0.809524	0.24	0.814815	0.24
4842	chr5	68787919	68787919	-0.101818	0.101818	52	130622	130622	1	13252	0.809524	0.24	0.814815	0.24
5372	chr6	43437118	43437118	-0.101813	0.101813	54	166543	166543	1	22234	0.809524	0.24	0.814815	0.24
3981	chr2	242296467	242296467	-0.101802	0.101802	35	78179	78179	1	20256	0.809524	0.24	0.814815	0.24
24	chr11	125199884	125199884	0.101801	0.101801	8	288794	288794	1	17066	0.809524	0.24	0.814815	0.24
3535	chr2	1843184	1843184	-0.101794	0.101794	32	46073	46073	1	8753	0.809524	0.24	0.814815	0.24
3075	chr17	74017805	74017805	-0.101794	0.101794	17	397861	397861	1	19299	0.809524	0.24	0.814815	0.24
4003	chr20	3693158	3693158	-0.101792	0.101792	36	435221	435221	1	1554	0.814815	0.244	0.820106	0.244
62	chr5	140614765	140614765	0.101787	0.101787	52	138731	138731	1	13252	0.814815	0.244	0.820106	0.244
2556	chr16	31009232	31009232	-0.101786	0.101786	14	365080	365080	1	10399	0.814815	0.244	0.820106	0.244
4069	chr20	47012991	47012991	-0.101781	0.101781	39	440695	440695	1	4706	0.820106	0.244	0.820106	0.244
2160	chr14	76815537	76815537	-0.101781	0.101781	12	334086	334086	1	14509	0.820106	0.244	0.820106	0.244
5243	chr6	31139796	31139796	-0.10177	0.10177	54	156820	156820	1	22234	0.820106	0.244	0.820106	0.244
5478	chr6	159736614	159736614	-0.101753	0.101753	56	177801	177801	1	7930	0.820106	0.244	0.820106	0.244
2006	chr13	44947593	44947593	-0.101746	0.101746	11	318343	318343	1	11807	0.825397	0.248	0.825397	0.248
2112	chr14	56967892	56967892	-0.101736	0.101736	12	330727	330727	1	14509	0.825397	0.248	0.825397	0.248
5110	chr6	7544197	7544197	-0.101727	0.101727	54	148062	148062	1	22234	0.825397	0.248	0.825397	0.248
1615	chr11	133821072	133821072	-0.101719	0.101719	8	290403	290403	1	17066	0.825397	0.248	0.825397	0.248
58	chr5	140553150	140553150	0.101717	0.101717	52	138616	138616	1	13252	0.825397	0.248	0.825397	0.248
4588	chr4	5710767	5710767	-0.101706	0.101706	49	106659	106659	1	8050	0.825397	0.248	0.825397	0.248
3297	chr19	10541267	10541267	-0.101704	0.101704	30	416037	416037	1	12082	0.825397	0.248	0.825397	0.248
5821	chr7	152591459	152591459	-0.101702	0.101702	58	206922	206922	1	16590	0.825397	0.248	0.825397	0.248
1524	chr11	118017101	118017101	-0.101702	0.101702	8	286861	286861	1	17066	0.825397	0.248	0.825397	0.248
113	chr1	2144873	2144873	-0.101696	0.101696	1	2088	2088	1	24496	0.825397	0.248	0.825397	0.248
2618	chr16	65807673	65807673	-0.101675	0.101675	15	368367	368367	1	10792	0.825397	0.248	0.825397	0.248
958	chr10	50344077	50344077	-0.101671	0.101671	5	247192	247192	1	17103	0.825397	0.248	0.825397	0.248
2733	chr17	3462438	3462438	-0.101663	0.101663	16	378560	378560	1	7696	0.825397	0.248	0.825397	0.248
3008	chr17	55963102	55963102	-0.101643	0.101643	17	393834	393834	1	19299	0.825397	0.248	0.825397	0.248
848	chr10	94773	94773	-0.101635	0.101635	4	239583	239583	1	6308	0.825397	0.248	0.825397	0.248
150	chr1	6170117	6170117	-0.101633	0.101633	1	4761	4761	1	24496	0.825397	0.248	0.825397	0.248
892	chr10	14215314	14215314	-0.101627	0.101627	4	242980	242980	1	6308	0.825397	0.248	0.825397	0.248
2284	chr15	36872220	36872220	-0.101621	0.101621	13	343189	343189	1	14722	0.825397	0.248	0.825397	0.248
4980	chr5	152729842	152729842	-0.101607	0.101607	52	141019	141019	1	13252	0.825397	0.248	0.825397	0.248
5921	chr8	22089778	22089778	-0.101604	0.101604	59	214300	214300	1	7875	0.825397	0.248	0.825397	0.248
3669	chr2	73090349	73090349	-0.101589	0.101589	33	56260	56260	1	4446	0.830688	0.248	0.830688	0.248
2826	chr17	27045164	27045164	-0.10158	0.10158	17	384894	384894	1	19299	0.830688	0.248	0.830688	0.248
4434	chr3	128765558	128765558	-0.10158	0.10158	48	94287	94287	1	12871	0.830688	0.248	0.830688	0.248
5409	chr6	89296947	89296947	-0.101578	0.101578	55	170201	170201	1	4780	0.830688	0.248	0.830688	0.248
1931	chr12	131324319	131324319	-0.101578	0.101578	10	312335	312335	1	18029	0.830688	0.248	0.830688	0.248
2033	chr13	97647084	97647084	-0.101567	0.101567	11	321657	321657	1	11807	0.830688	0.248	0.830688	0.248
3586	chr2	20442131	20442131	-0.101532	0.101532	32	48902	48902	1	8753	0.830688	0.248	0.830688	0.248
5676	chr7	73442282	73442282	-0.101523	0.101523	58	194878	194878	1	16590	0.830688	0.248	0.830688	0.248
1308	chr11	44052211	44052211	-0.101523	0.101523	6	272139	272139	1	10715	0.830688	0.248	0.830688	0.248
1117	chr10	118084320	118084320	-0.101516	0.101516	5	257114	257114	1	17103	0.830688	0.248	0.830688	0.248
846	chr1	248855040	248855040	-0.101515	0.101515	3	45120	45120	1	18093	0.830688	0.248	0.830688	0.248
3804	chr2	131722722	131722722	-0.101511	0.101511	35	63833	63833	1	20256	0.830688	0.248	0.830688	0.248
2744	chr17	4900256	4900256	-0.10151	0.10151	16	379370	379370	1	7696	0.830688	0.248	0.830688	0.248
551	chr1	118728226	118728226	-0.101497	0.101497	2	26793	26793	1	2637	0.830688	0.248	0.830688	0.248
506	chr1	93251203	93251203	-0.101492	0.101492	1	23513	23513	1	24496	0.830688	0.248	0.830688	0.248
3025	chr17	59533081	59533081	-0.101492	0.101492	17	394692	394692	1	19299	0.830688	0.248	0.830688	0.248
267	chr1	19969931	19969931	-0.101461	0.101461	1	9658	9658	1	24496	0.830688	0.248	0.830688	0.248
4186	chr22	24199125	24199125	-0.101459	0.101459	46	450086	450086	1	8278	0.830688	0.248	0.830688	0.248
4924	chr5	134662980	134662980	-0.101448	0.101448	52	136828	136828	1	13252	0.830688	0.248	0.830688	0.248
5698	chr7	89853852	89853852	-0.101448	0.101448	58	196527	196527	1	16590	0.830688	0.248	0.830688	0.248
2796	chr17	17604184	17604184	-0.101438	0.101438	16	383009	383009	1	7696	0.830688	0.248	0.830688	0.248
3646	chr2	56236435	56236435	-0.101435	0.101435	32	53939	53939	1	8753	0.830688	0.248	0.830688	0.248
3242	chr19	1063624	1063624	-0.101434	0.101434	30	410252	410252	1	12082	0.830688	0.248	0.830688	0.248
1927	chr12	131191052	131191052	-0.101416	0.101416	10	312247	312247	1	18029	0.830688	0.248	0.830688	0.248
5167	chr6	27706340	27706340	-0.101413	0.101413	54	151587	151587	1	22234	0.830688	0.248	0.830688	0.248
2557	chr16	31020735	31020735	-0.101412	0.101412	14	365082	365082	1	10399	0.830688	0.248	0.830688	0.248
2128	chr14	67879126	67879126	-0.101409	0.101409	12	332217	332217	1	14509	0.830688	0.248	0.830688	0.248
1683	chr12	16266115	16266115	-0.1014	0.1014	9	294642	294642	1	5633	0.830688	0.248	0.830688	0.248
519	chr1	108023482	108023482	-0.101385	0.101385	2	24566	24566	1	2637	0.830688	0.248	0.830688	0.248
6236	chr9	132498616	132498616	-0.101381	0.101381	65	236695	236695	1	7592	0.830688	0.248	0.830688	0.248
650	chr1	159825628	159825628	-0.101377	0.101377	3	31876	31876	1	18093	0.830688	0.248	0.830688	0.248
4124	chr21	40758325	40758325	-0.101369	0.101369	45	446028	446028	1	3759	0.830688	0.248	0.830688	0.248
1006	chr10	82116208	82116208	-0.101353	0.101353	5	251208	251208	1	17103	0.835979	0.252	0.835979	0.252
2624	chr16	67997858	67997858	-0.101348	0.101348	15	369340	369340	1	10792	0.835979	0.252	0.835979	0.252
3105	chr17	77099486	77099486	-0.101346	0.101346	17	399505	399505	1	19299	0.835979	0.252	0.835979	0.252
757	chr1	210485267	210485267	-0.101344	0.101344	3	39067	39067	1	18093	0.835979	0.252	0.835979	0.252
3335	chr19	33623091	33623091	-0.101343	0.101343	31	421988	421988	1	12661	0.835979	0.252	0.835979	0.252
5251	chr6	31691696	31691696	-0.101339	0.101339	54	158157	158157	1	22234	0.835979	0.252	0.835979	0.252
5269	chr6	32115979	32115979	-0.101329	0.101329	54	160099	160099	1	22234	0.835979	0.252	0.835979	0.252
1695	chr12	30976950	30976950	-0.101327	0.101327	9	295897	295897	1	5633	0.835979	0.252	0.835979	0.252
1850	chr12	108506959	108506959	-0.101317	0.101317	10	306431	306431	1	18029	0.84127	0.252	0.84127	0.252
1632	chr12	1738446	1738446	-0.101314	0.101314	9	291165	291165	1	5633	0.84127	0.252	0.84127	0.252
469	chr1	61509328	61509328	-0.101307	0.101307	1	20404	20404	1	24496	0.84127	0.252	0.84127	0.252
5730	chr7	102553293	102553293	-0.101295	0.101295	58	199950	199950	1	16590	0.84127	0.252	0.84127	0.252
2421	chr15	83954246	83954246	-0.101288	0.101288	13	352182	352182	1	14722	0.84127	0.252	0.84127	0.252
1094	chr10	105212680	105212680	-0.101277	0.101277	5	255703	255703	1	17103	0.84127	0.252	0.84127	0.252
3463	chr19	52217022	52217022	-0.101274	0.101274	31	430567	430567	1	12661	0.84127	0.252	0.84127	0.252
3730	chr2	106927199	106927199	-0.10127	0.10127	35	60666	60666	1	20256	0.84127	0.252	0.84127	0.252
215	chr1	13909623	13909623	-0.101268	0.101268	1	7653	7653	1	24496	0.84127	0.252	0.84127	0.252
6226	chr9	131171296	131171296	-0.101247	0.101247	65	236342	236342	1	7592	0.84127	0.252	0.84127	0.252
1022	chr10	88453678	88453678	-0.101242	0.101242	5	251700	251700	1	17103	0.84127	0.252	0.84127	0.252
3717	chr2	102051598	102051598	-0.10123	0.10123	35	60004	60004	1	20256	0.84127	0.252	0.84127	0.252
919	chr10	37990370	37990370	-0.101223	0.101223	4	245750	245750	1	6308	0.84127	0.252	0.84127	0.252
3171	chr18	21719568	21719568	-0.101221	0.101221	20	405472	405472	1	572	0.84127	0.252	0.84127	0.252
4572	chr4	2403559	2403559	-0.101198	0.101198	49	105250	105250	1	8050	0.84127	0.252	0.84127	0.252
3581	chr2	19974694	19974694	-0.101197	0.101197	32	48769	48769	1	8753	0.84127	0.252	0.84127	0.252
2706	chr16	88937308	88937308	-0.101182	0.101182	15	375266	375266	1	10792	0.846561	0.252	0.846561	0.252
583	chr1	148760923	148760923	-0.101182	0.101182	3	27905	27905	1	18093	0.846561	0.252	0.846561	0.252
1920	chr12	130998679	130998679	-0.10117	0.10117	10	312175	312175	1	18029	0.846561	0.252	0.846561	0.252
3843	chr2	170549930	170549930	-0.101165	0.101165	35	66908	66908	1	20256	0.846561	0.252	0.846561	0.252
701	chr1	186650441	186650441	-0.101162	0.101162	3	35923	35923	1	18093	0.846561	0.252	0.846561	0.252
4137	chr21	44573854	44573854	-0.101148	0.101148	45	446742	446742	1	3759	0.851852	0.252	0.851852	0.252
494	chr1	86047433	86047433	-0.101136	0.101136	1	22589	22589	1	24496	0.851852	0.252	0.851852	0.252
742	chr1	205419204	205419204	-0.101119	0.101119	3	38062	38062	1	18093	0.857143	0.252	0.857143	0.252
3026	chr17	59536636	59536636	-0.101109	0.101109	17	394703	394703	1	19299	0.857143	0.252	0.857143	0.252
4397	chr3	113160623	113160623	-0.101106	0.101106	48	91712	91712	1	12871	0.857143	0.252	0.857143	0.252
1938	chr12	132990576	132990576	-0.101092	0.101092	10	313600	313600	1	18029	0.857143	0.252	0.857143	0.252
1367	chr11	62104662	62104662	-0.101087	0.101087	8	275396	275396	1	17066	0.857143	0.252	0.857143	0.252
1360	chr11	61395464	61395464	-0.101087	0.101087	8	275113	275113	1	17066	0.857143	0.252	0.857143	0.252
3537	chr2	2295506	2295506	-0.101083	0.101083	32	46193	46193	1	8753	0.862434	0.252	0.862434	0.252
952	chr10	48439430	48439430	-0.101067	0.101067	5	246967	246967	1	17103	0.862434	0.252	0.862434	0.252
4357	chr3	50242325	50242325	-0.101063	0.101063	47	86226	86226	1	11446	0.862434	0.252	0.862434	0.252
5497	chr6	166665352	166665352	-0.101056	0.101056	56	178807	178807	1	7930	0.862434	0.252	0.862434	0.252
2283	chr15	35091802	35091802	-0.101054	0.101054	13	343064	343064	1	14722	0.862434	0.252	0.862434	0.252
1340	chr11	58830191	58830191	-0.101043	0.101043	8	274370	274370	1	17066	0.862434	0.252	0.862434	0.252
155	chr1	6511705	6511705	-0.101033	0.101033	1	5083	5083	1	24496	0.867725	0.256	0.867725	0.256
3326	chr19	19053012	19053012	-0.101028	0.101028	30	420564	420564	1	12082	0.873016	0.256	0.873016	0.256
69	chr5	140802804	140802804	0.101019	0.101019	52	139063	139063	1	13252	0.873016	0.256	0.873016	0.256
1509	chr11	115845993	115845993	-0.101019	0.101019	8	286365	286365	1	17066	0.873016	0.256	0.873016	0.256
4113	chr21	34405997	34405997	-0.101016	0.101016	45	445105	445105	1	3759	0.873016	0.256	0.873016	0.256
3364	chr19	39234827	39234827	-0.101007	0.101007	31	424064	424064	1	12661	0.873016	0.256	0.873016	0.256
4140	chr21	44864600	44864600	-0.101007	0.101007	45	446833	446833	1	3759	0.873016	0.256	0.873016	0.256
1871	chr12	113514933	113514933	-0.100986	0.100986	10	307730	307730	1	18029	0.878307	0.256	0.878307	0.256
5293	chr6	33036934	33036934	-0.10098	0.10098	54	161858	161858	1	22234	0.878307	0.256	0.878307	0.256
2818	chr17	25676574	25676574	-0.100971	0.100971	17	384419	384419	1	19299	0.878307	0.256	0.878307	0.256
778	chr1	223303049	223303049	-0.100959	0.100959	3	40626	40626	1	18093	0.878307	0.256	0.878307	0.256
1041	chr10	95517738	95517738	-0.100958	0.100958	5	252898	252898	1	17103	0.878307	0.256	0.878307	0.256
4220	chr22	37914859	37914859	-0.100953	0.100953	46	452426	452426	1	8278	0.878307	0.256	0.878307	0.256
2036	chr13	100548780	100548780	-0.10095	0.10095	11	322163	322163	1	11807	0.878307	0.256	0.878307	0.256
2855	chr17	34079665	34079665	-0.100938	0.100938	17	386462	386462	1	19299	0.883598	0.26	0.883598	0.26
5592	chr7	27230252	27230252	-0.100916	0.100916	57	188787	188787	1	12173	0.883598	0.26	0.883598	0.26
4955	chr5	143469185	143469185	-0.100914	0.100914	52	139660	139660	1	13252	0.883598	0.26	0.883598	0.26
1084	chr10	103023429	103023429	-0.10091	0.10091	5	254920	254920	1	17103	0.883598	0.26	0.883598	0.26
2167	chr14	78107677	78107677	-0.100908	0.100908	12	334469	334469	1	14509	0.883598	0.26	0.883598	0.26
2098	chr14	36353105	36353105	-0.100908	0.100908	12	328788	328788	1	14509	0.883598	0.26	0.883598	0.26
4623	chr4	42155260	42155260	-0.100905	0.100905	49	110642	110642	1	8050	0.883598	0.26	0.883598	0.26
1701	chr12	32553295	32553295	-0.100904	0.100904	9	296128	296128	1	5633	0.883598	0.26	0.883598	0.26
2950	chr17	44928210	44928210	-0.100902	0.100902	17	391161	391161	1	19299	0.883598	0.26	0.883598	0.26
5252	chr6	31691812	31691812	-0.100895	0.100895	54	158161	158161	1	22234	0.883598	0.26	0.883598	0.26
5542	chr7	1452073	1452073	-0.10089	0.10089	57	182785	182785	1	12173	0.883598	0.26	0.883598	0.26
5529	chr6	170597588	170597588	-0.100884	0.100884	56	180977	180977	1	7930	0.888889	0.26	0.888889	0.26
3678	chr2	74729502	74729502	-0.100882	0.100882	33	56879	56879	1	4446	0.888889	0.26	0.888889	0.26
3421	chr19	48699872	48699872	-0.100877	0.100877	31	428313	428313	1	12661	0.888889	0.26	0.888889	0.26
5385	chr6	54711227	54711227	-0.100876	0.100876	54	168084	168084	1	22234	0.888889	0.26	0.888889	0.26
4775	chr5	2008272	2008272	-0.100862	0.100862	51	124917	124917	1	6041	0.888889	0.26	0.888889	0.26
3716	chr2	101643137	101643137	-0.10086	0.10086	35	59920	59920	1	20256	0.888889	0.26	0.888889	0.26
6039	chr8	99984350	99984350	-0.100857	0.100857	60	222861	222861	1	12268	0.888889	0.26	0.888889	0.26
1209	chr11	843956	843956	-0.100855	0.100855	6	263963	263963	1	10715	0.888889	0.26	0.888889	0.26
3972	chr2	240868431	240868431	-0.100854	0.100854	35	77348	77348	1	20256	0.888889	0.26	0.888889	0.26
1420	chr11	68766027	68766027	-0.10085	0.10085	8	279903	279903	1	17066	0.888889	0.26	0.888889	0.26
4282	chr3	577821	577821	-0.100833	0.100833	47	78840	78840	1	11446	0.888889	0.26	0.888889	0.26
5051	chr5	178685787	178685787	-0.10082	0.10082	53	145195	145195	1	4141	0.89418	0.26	0.89418	0.26
4405	chr3	121740927	121740927	-0.100817	0.100817	48	92581	92581	1	12871	0.89418	0.26	0.89418	0.26
474	chr1	62660421	62660421	-0.100804	0.100804	1	20543	20543	1	24496	0.89418	0.26	0.89418	0.26
5027	chr5	174153318	174153318	-0.100804	0.100804	53	143600	143600	1	4141	0.89418	0.26	0.89418	0.26
6100	chr8	144821641	144821641	-0.100787	0.100787	60	228744	228744	1	12268	0.89418	0.26	0.89418	0.26
2534	chr16	19124925	19124925	-0.100769	0.100769	14	362268	362268	1	10399	0.89418	0.26	0.89418	0.26
3815	chr2	133090122	133090122	-0.100765	0.100765	35	64179	64179	1	20256	0.89418	0.26	0.89418	0.26
3817	chr2	134785392	134785392	-0.100762	0.100762	35	64361	64361	1	20256	0.89418	0.26	0.89418	0.26
1551	chr11	121567396	121567396	-0.100754	0.100754	8	287977	287977	1	17066	0.89418	0.26	0.89418	0.26
1439	chr11	70349808	70349808	-0.10075	0.10075	8	280638	280638	1	17066	0.89418	0.26	0.89418	0.26
5199	chr6	28911199	28911199	-0.100745	0.100745	54	152790	152790	1	22234	0.89418	0.26	0.89418	0.26
912	chr10	27702309	27702309	-0.100736	0.100736	4	244532	244532	1	6308	0.89418	0.26	0.89418	0.26
970	chr10	65801432	65801432	-0.100734	0.100734	5	248474	248474	1	17103	0.89418	0.26	0.89418	0.26
3839	chr2	165479150	165479150	-0.100733	0.100733	35	66490	66490	1	20256	0.89418	0.26	0.89418	0.26
4773	chr5	1868261	1868261	-0.100726	0.100726	51	124775	124775	1	6041	0.89418	0.26	0.89418	0.26
599	chr1	151693222	151693222	-0.100714	0.100714	3	28926	28926	1	18093	0.89418	0.26	0.89418	0.26
1161	chr10	131697345	131697345	-0.100713	0.100713	5	260078	260078	1	17103	0.89418	0.26	0.89418	0.26
3458	chr19	51506358	51506358	-0.100689	0.100689	31	430233	430233	1	12661	0.899471	0.26	0.899471	0.26
2318	chr15	52404232	52404232	-0.100689	0.100689	13	346079	346079	1	14722	0.899471	0.26	0.899471	0.26
5285	chr6	32729498	32729498	-0.100689	0.100689	54	161061	161061	1	22234	0.899471	0.26	0.899471	0.26
5726	chr7	100841473	100841473	-0.100682	0.100682	58	199377	199377	1	16590	0.899471	0.26	0.899471	0.26
6047	chr8	102263157	102263157	-0.10064	0.10064	60	223195	223195	1	12268	0.899471	0.26	0.899471	0.26
3304	chr19	13116804	13116804	-0.100637	0.100637	30	417681	417681	1	12082	0.899471	0.26	0.899471	0.26
513	chr1	100111849	100111849	-0.100635	0.100635	1	24166	24166	1	24496	0.904762	0.264	0.904762	0.264
2975	chr17	47645609	47645609	-0.100626	0.100626	17	392428	392428	1	19299	0.904762	0.264	0.904762	0.264
1397	chr11	65553660	65553660	-0.100583	0.100583	8	277765	277765	1	17066	0.925926	0.268	0.925926	0.268
398	chr1	41901646	41901646	-0.100581	0.100581	1	16420	16420	1	24496	0.925926	0.268	0.925926	0.268
5788	chr7	149322908	149322908	-0.100577	0.100577	58	205600	205600	1	16590	0.925926	0.268	0.925926	0.268
5	chr1	149146618	149146618	0.100573	0.100573	3	27966	27966	1	18093	0.925926	0.268	0.925926	0.268
2816	chr17	21367564	21367564	-0.100569	0.100569	16	384197	384197	1	7696	0.925926	0.268	0.925926	0.268
5366	chr6	42859023	42859023	-0.100566	0.100566	54	166183	166183	1	22234	0.925926	0.268	0.925926	0.268
2001	chr13	37247537	37247537	-0.100562	0.100562	11	317466	317466	1	11807	0.931217	0.268	0.931217	0.268
93	chr1	1010638	1010638	-0.100561	0.100561	1	454	454	1	24496	0.931217	0.268	0.931217	0.268
3226	chr18	77398086	77398086	-0.100559	0.100559	29	409086	409086	1	1308	0.931217	0.268	0.931217	0.268
443	chr1	51567771	51567771	-0.100552	0.100552	1	18768	18768	1	24496	0.931217	0.268	0.931217	0.268
1054	chr10	99625515	99625515	-0.10055	0.10055	5	253746	253746	1	17103	0.931217	0.268	0.931217	0.268
53	chr5	140201656	140201656	0.100549	0.100549	52	138320	138320	1	13252	0.931217	0.268	0.931217	0.268
2380	chr15	74514346	74514346	-0.100545	0.100545	13	349998	349998	1	14722	0.936508	0.268	0.936508	0.268
1757	chr12	52761153	52761153	-0.100528	0.100528	10	299040	299040	1	18029	0.941799	0.272	0.941799	0.272
4432	chr3	128372087	128372087	-0.100527	0.100527	48	94155	94155	1	12871	0.941799	0.272	0.941799	0.272
3199	chr18	47825363	47825363	-0.100515	0.100515	25	406992	406992	1	1595	0.94709	0.272	0.94709	0.272
5746	chr7	127225891	127225891	-0.100515	0.100515	58	202010	202010	1	16590	0.94709	0.272	0.94709	0.272
6010	chr8	59259265	59259265	-0.100515	0.100515	60	219134	219134	1	12268	0.94709	0.272	0.94709	0.272
364	chr1	37720926	37720926	-0.100514	0.100514	1	15110	15110	1	24496	0.94709	0.272	0.94709	0.272
4897	chr5	122551801	122551801	-0.100506	0.100506	52	135254	135254	1	13252	0.94709	0.272	0.94709	0.272
3132	chr17	79678158	79678158	-0.100504	0.100504	17	401888	401888	1	19299	0.94709	0.272	0.94709	0.272
1802	chr12	67197936	67197936	-0.100503	0.100503	10	302632	302632	1	18029	0.94709	0.272	0.94709	0.272
2475	chr16	330010	330010	-0.100486	0.100486	14	355684	355684	1	10399	0.94709	0.272	0.94709	0.272
875	chr10	7466434	7466434	-0.100479	0.100479	4	241968	241968	1	6308	0.94709	0.272	0.94709	0.272
2411	chr15	79447300	79447300	-0.100467	0.100467	13	351455	351455	1	14722	0.94709	0.272	0.94709	0.272
4457	chr3	140814133	140814133	-0.100462	0.100462	48	96118	96118	1	12871	0.94709	0.272	0.94709	0.272
4694	chr4	141173528	141173528	-0.100459	0.100459	50	117993	117993	1	11600	0.94709	0.272	0.94709	0.272
5187	chr6	28664155	28664155	-0.100455	0.100455	54	152379	152379	1	22234	0.94709	0.272	0.94709	0.272
2635	chr16	73101069	73101069	-0.100428	0.100428	15	370650	370650	1	10792	0.94709	0.272	0.94709	0.272
1588	chr11	128555233	128555233	-0.10042	0.10042	8	289335	289335	1	17066	0.94709	0.272	0.94709	0.272
5055	chr5	178763419	178763419	-0.100418	0.100418	53	145224	145224	1	4141	0.94709	0.272	0.94709	0.272
6146	chr9	72158091	72158091	-0.100408	0.100408	65	232174	232174	1	7592	0.94709	0.272	0.94709	0.272
5645	chr7	51538921	51538921	-0.100395	0.100395	57	192517	192517	1	12173	0.952381	0.272	0.952381	0.272
6031	chr8	87082065	87082065	-0.100395	0.100395	60	221552	221552	1	12268	0.952381	0.272	0.952381	0.272
844	chr1	247802774	247802774	-0.100376	0.100376	3	44967	44967	1	18093	0.952381	0.272	0.952381	0.272
2288	chr15	40531871	40531871	-0.100375	0.100375	13	343718	343718	1	14722	0.952381	0.272	0.952381	0.272
1969	chr13	24041251	24041251	-0.100357	0.100357	11	315360	315360	1	11807	0.957672	0.272	0.957672	0.272
5970	chr8	41655078	41655078	-0.100353	0.100353	59	217376	217376	1	7875	0.957672	0.272	0.957672	0.272
3286	chr19	6464885	6464885	-0.100339	0.100339	30	414315	414315	1	12082	0.957672	0.272	0.957672	0.272
5597	chr7	28448103	28448103	-0.100322	0.100322	57	189088	189088	1	12173	0.962963	0.272	0.962963	0.272
3228	chr18	77557112	77557112	-0.100321	0.100321	29	409200	409200	1	1308	0.962963	0.272	0.962963	0.272
3911	chr2	220381734	220381734	-0.100321	0.100321	35	73286	73286	1	20256	0.962963	0.272	0.962963	0.272
3470	chr19	54023732	54023732	-0.100315	0.100315	31	431239	431239	1	12661	0.962963	0.272	0.962963	0.272
354	chr1	35247966	35247966	-0.100314	0.100314	1	14453	14453	1	24496	0.962963	0.272	0.962963	0.272
1700	chr12	31812794	31812794	-0.100308	0.100308	9	296032	296032	1	5633	0.962963	0.272	0.962963	0.272
1025	chr10	88720216	88720216	-0.100308	0.100308	5	251769	251769	1	17103	0.962963	0.272	0.962963	0.272
5227	chr6	30131219	30131219	-0.100302	0.100302	54	154647	154647	1	22234	0.962963	0.272	0.962963	0.272
5066	chr5	180488960	180488960	-0.100292	0.100292	53	145982	145982	1	4141	0.962963	0.272	0.962963	0.272
5753	chr7	127912372	127912372	-0.100284	0.100284	58	202237	202237	1	16590	0.962963	0.272	0.962963	0.272
732	chr1	203965350	203965350	-0.10026	0.10026	3	37604	37604	1	18093	0.962963	0.272	0.962963	0.272
1939	chr12	133022760	133022760	-0.100243	0.100243	10	313682	313682	1	18029	0.962963	0.272	0.962963	0.272
4765	chr5	1635186	1635186	-0.100236	0.100236	51	124495	124495	1	6041	0.962963	0.272	0.962963	0.272
3310	chr19	13735016	13735016	-0.100232	0.100232	30	417870	417870	1	12082	0.962963	0.272	0.962963	0.272
2645	chr16	76310816	76310816	-0.10023	0.10023	15	371142	371142	1	10792	0.962963	0.272	0.962963	0.272
91	chr1	1001973	1001973	-0.100217	0.100217	1	435	435	1	24496	0.962963	0.272	0.962963	0.272
3482	chr19	55575837	55575837	-0.100212	0.100212	31	432087	432087	1	12661	0.962963	0.272	0.962963	0.272
1068	chr10	101874887	101874887	-0.10021	0.10021	5	254175	254175	1	17103	0.962963	0.272	0.962963	0.272
1869	chr12	112074086	112074086	-0.100207	0.100207	10	307455	307455	1	18029	0.962963	0.272	0.962963	0.272
1069	chr10	101875138	101875138	-0.100205	0.100205	5	254178	254178	1	17103	0.962963	0.272	0.962963	0.272
1366	chr11	61690927	61690927	-0.100192	0.100192	8	275288	275288	1	17066	0.962963	0.272	0.962963	0.272
3870	chr2	201675829	201675829	-0.100184	0.100184	35	70400	70400	1	20256	0.962963	0.272	0.962963	0.272
5865	chr8	1914262	1914262	-0.100177	0.100177	59	211381	211381	1	7875	0.962963	0.272	0.962963	0.272
4940	chr5	138727711	138727711	-0.100174	0.100174	52	137649	137649	1	13252	0.962963	0.272	0.962963	0.272
137	chr1	3614190	3614190	-0.100167	0.100167	1	4022	4022	1	24496	0.962963	0.272	0.962963	0.272
1631	chr12	1675969	1675969	-0.100163	0.100163	9	291130	291130	1	5633	0.973545	0.276	0.973545	0.276
3803	chr2	131676136	131676136	-0.10016	0.10016	35	63818	63818	1	20256	0.973545	0.276	0.973545	0.276
1636	chr12	2031546	2031546	-0.10016	0.10016	9	291299	291299	1	5633	0.973545	0.276	0.973545	0.276
3113	chr17	78039368	78039368	-0.100144	0.100144	17	400119	400119	1	19299	0.973545	0.276	0.973545	0.276
3362	chr19	38746749	38746749	-0.100138	0.100138	31	423783	423783	1	12661	0.978836	0.276	0.978836	0.276
5862	chr8	1650172	1650172	-0.100134	0.100134	59	211075	211075	1	7875	0.978836	0.276	0.978836	0.276
1252	chr11	8290738	8290738	-0.100134	0.100134	6	267851	267851	1	10715	0.978836	0.276	0.978836	0.276
2945	chr17	44061117	44061117	-0.100131	0.100131	17	391020	391020	1	19299	0.978836	0.276	0.978836	0.276
5024	chr5	173728459	173728459	-0.100085	0.100085	53	143527	143527	1	4141	0.989418	0.28	0.989418	0.28
5320	chr6	34434325	34434325	-0.10007	0.10007	54	164107	164107	1	22234	0.989418	0.28	0.989418	0.28
3360	chr19	38743744	38743744	-0.100055	0.100055	31	423776	423776	1	12661	0.989418	0.28	0.989418	0.28
4729	chr4	184642625	184642625	-0.100053	0.100053	50	121433	121433	1	11600	0.989418	0.28	0.989418	0.28
4850	chr5	72590921	72590921	-0.100038	0.100038	52	130978	130978	1	13252	0.989418	0.28	0.989418	0.28
2345	chr15	65715801	65715801	-0.100033	0.100033	13	348150	348150	1	14722	0.989418	0.28	0.989418	0.28
2509	chr16	4234503	4234503	-0.100022	0.100022	14	360072	360072	1	10399	0.989418	0.28	0.989418	0.28
432	chr1	47973566	47973566	-0.100017	0.100017	1	18404	18404	1	24496	0.989418	0.28	0.989418	0.28
2746	chr17	6141790	6141790	-0.100015	0.100015	16	379659	379659	1	7696	0.994709	0.28	0.994709	0.28
5176	chr6	28227482	28227482	-0.100014	0.100014	54	151933	151933	1	22234	1	0.284	1	0.284
3273	chr19	3825630	3825630	-0.100002	0.100002	30	412811	412811	1	12082	1	0.284	1	0.284

### Sheet: combp_dist=1kb_step=100bp
	#chrom	start	end	min_p	n_probes	z_p	z_sidak_p
1	chr1	69591	69592	6.129e-09	1	8.029e-10	0.0003665
2	chr1	793962	793963	4.992e-12	1	4.802e-13	2.192e-07
3	chr1	805338	805555	7.896e-12	4	5.045e-11	1.061e-07
4	chr1	812248	812540	6.649e-07	2	1.102e-07	0.0001723
5	chr1	837536	838487	3.921e-19	3	1.712e-30	8.22e-28
6	chr1	844499	846508	3.153e-18	7	6.119e-25	1.39e-22
7	chr1	847816	849541	4.053e-08	6	2.067e-12	5.471e-10
8	chr1	855425	856915	4.253e-14	8	1.833e-12	5.616e-10
9	chr1	864879	865014	2.742e-11	2	2.837e-12	9.595e-09
10	chr1	870791	872738	2.72e-14	11	2.191e-15	5.206e-13
11	chr1	874697	875346	4.879e-15	3	7.057e-20	4.964e-17
12	chr1	901062	902026	6.259e-22	8	2.789e-16	1.578e-13
13	chr1	903543	903544	9.778e-15	1	6.705e-16	3.041e-10
14	chr1	905988	907709	1.492e-18	8	5.482e-20	1.454e-17
15	chr1	909320	910224	7.913e-13	2	8.394e-21	4.239e-18
16	chr1	914382	914383	1.104e-14	1	7.649e-16	3.548e-10
17	chr1	916058	918697	1.686e-26	12	3.638e-38	6.293e-36
18	chr1	920580	920581	4.053e-08	1	5.799e-09	0.002644
19	chr1	922010	922011	2.184e-09	1	2.731e-10	0.0001247
20	chr1	931327	931328	2.141e-11	1	2.194e-12	1.002e-06
21	chr1	938905	939449	2.671e-11	2	1.385e-13	1.163e-10
22	chr1	940782	943432	1.002e-07	14	1.391e-09	2.397e-07
23	chr1	945321	947344	1.505e-13	13	9.88e-16	2.255e-13
24	chr1	949392	949894	1.122e-37	5	8.759e-37	7.965e-34
25	chr1	956799	956800	5.432e-14	1	4.146e-15	1.875e-09
26	chr1	958274	958352	1.22e-16	2	6.797e-18	3.978e-14
27	chr1	962651	962652	9.778e-15	1	6.705e-16	3.041e-10
28	chr1	967561	967968	8.303e-14	2	2.422e-22	2.717e-19
29	chr1	995013	1005399	1.077e-35	30	3.104e-45	1.364e-43
30	chr1	1007730	1008208	2.984e-30	3	4.693e-30	4.482e-27
31	chr1	1009445	1009446	8.203e-15	1	5.5e-16	2.534e-10
32	chr1	1010638	1010639	8.203e-15	1	5.5e-16	2.534e-10
33	chr1	1015447	1015448	7.602e-07	1	1.269e-07	0.05629
34	chr1	1052297	1053901	4.714e-21	7	2.772e-24	7.89e-22
35	chr1	1057683	1058659	1.313e-30	4	6.757e-22	3.16e-19
36	chr1	1061521	1068090	2.175e-23	20	3.496e-34	2.429e-32
37	chr1	1069929	1070326	3.34e-05	3	7.186e-06	0.008229
38	chr1	1072197	1072371	2.578e-13	2	2.142e-14	5.622e-11
39	chr1	1073424	1074227	3.34e-15	4	8.207e-20	4.666e-17
40	chr1	1076166	1076432	3.411e-25	3	7.197e-27	1.235e-23
41	chr1	1078147	1079880	4.837e-12	8	4.277e-12	1.127e-09
42	chr1	1084147	1084474	2.022e-10	2	2.277e-11	3.179e-08
43	chr1	1093940	1094081	3.594e-16	2	2.08e-17	6.733e-14
44	chr1	1097027	1106176	3.571e-38	44	6.196e-68	3.092e-66
45	chr1	1107439	1107440	6.743e-11	1	7.255e-12	3.312e-06
46	chr1	1108521	1110108	2.699e-29	11	2.311e-37	6.648e-35
47	chr1	1114523	1115084	4.418e-09	8	1.005e-08	8.18e-06
48	chr1	1117473	1118966	1.086e-20	8	2.58e-25	7.888e-23
49	chr1	1135955	1135956	2.165e-13	1	1.783e-14	8.16e-09
50	chr1	1139061	1139062	1.104e-14	1	7.649e-16	3.548e-10
51	chr1	1141617	1144725	1.181e-19	17	4.058e-20	5.96e-18
52	chr1	1148315	1149662	1.998e-19	7	9.34e-15	3.161e-12
53	chr1	1173264	1174191	2.587e-31	5	1.136e-34	5.595e-32
54	chr1	1175370	1176377	5.11e-14	3	9.078e-31	4.115e-28
55	chr1	1181757	1183258	3.458e-24	8	4.236e-32	1.288e-29
56	chr1	1187974	1188174	5.598e-05	2	1.256e-05	0.02827
57	chr1	1193746	1197096	8.532e-17	7	4.215e-20	5.744e-18
58	chr1	1217103	1217665	2.821e-19	6	5.313e-18	4.316e-15
59	chr1	1221823	1222185	9.092e-10	2	1.092e-10	1.377e-07
60	chr1	1225781	1227308	2.386e-18	5	5.626e-20	1.682e-17
61	chr1	1238436	1238798	7.183e-06	5	1.38e-06	0.001738
62	chr1	1241087	1241673	5.043e-09	2	7.566e-12	5.895e-09
63	chr1	1244644	1245185	5.672e-07	5	6.269e-07	0.0005289
64	chr1	1266468	1266782	5.963e-05	5	1.345e-05	0.01937
65	chr1	1286917	1287260	1.611e-07	2	2.47e-08	3.287e-05
66	chr1	1289806	1290713	8.49e-27	7	5.655e-31	2.847e-28
67	chr1	1292638	1292639	5.283e-12	1	5.095e-13	2.326e-07
68	chr1	1293868	1295078	3.644e-28	7	4.178e-39	1.576e-36
69	chr1	1296093	1297577	8.34e-37	8	9.382e-38	2.886e-35
70	chr1	1306946	1307668	7.318e-08	2	2.533e-10	1.601e-07
71	chr1	1309161	1309642	1.829e-11	4	9.51e-09	9.026e-06
72	chr1	1333778	1335707	4.917e-08	8	1.715e-07	4.06e-05
73	chr1	1337542	1337543	1.427e-13	1	1.148e-14	5.22e-09
74	chr1	1341852	1341853	4.866e-10	1	2.321e-15	1.064e-09
75	chr1	1355235	1356903	5.471e-20	6	2.42e-33	6.625e-31
76	chr1	1358016	1358110	2.508e-21	3	8.893e-23	4.319e-19
77	chr1	1360499	1361730	2.302e-24	7	7.287e-35	2.702e-32
78	chr1	1365911	1366207	1.383e-22	2	4.217e-24	6.504e-21
79	chr1	1369466	1370776	7.396e-21	9	1.76e-20	6.132e-18
80	chr1	1372677	1378061	1.99e-21	17	1.659e-29	1.406e-27
81	chr1	1384038	1384092	1.094e-12	2	9.786e-14	8.269e-10
82	chr1	1385371	1385578	4.843e-10	2	5.666e-11	1.25e-07
83	chr1	1389888	1391103	5.735e-11	5	1.366e-14	5.131e-12
84	chr1	1397297	1398349	9.507e-34	6	5.703e-44	2.475e-41
85	chr1	1403857	1404171	1.953e-19	3	8.555e-21	1.244e-17
86	chr1	1406266	1406664	3.659e-09	3	4.685e-10	5.374e-07
87	chr1	1410849	1411603	1.944e-06	2	1.281e-10	7.753e-08
88	chr1	1420196	1420538	7.316e-27	3	1.205e-28	1.608e-25
89	chr1	1441055	1441056	3.243e-09	1	4.132e-10	0.0001886
90	chr1	1449754	1451384	1.391e-14	5	2.435e-19	6.819e-17
91	chr1	1458176	1458398	7.876e-08	2	1.165e-08	2.395e-05
92	chr1	1464063	1465191	9.729e-08	4	2.536e-10	1.026e-07
93	chr1	1476269	1476662	0.0001351	3	5.818e-05	0.06535
94	chr1	1534392	1534515	7.968e-21	2	3.001e-22	1.114e-18
95	chr1	1536054	1536102	3.887e-15	2	2.441e-16	2.112e-12
96	chr1	1564422	1565028	2.678e-13	6	2.459e-16	1.673e-13
97	chr1	1566351	1566861	6.237e-15	5	2.093e-11	1.874e-08
98	chr1	1589891	1590718	0.0001134	4	0.0001064	0.05707
99	chr1	1630742	1631101	6.807e-05	4	1.553e-05	0.01956
100	chr1	1689452	1690390	9.317e-05	2	9.329e-06	0.00453
101	chr1	1709203	1709598	1.651e-10	2	1.841e-11	2.128e-08
102	chr1	1713676	1714272	2.905e-34	6	3.28e-35	2.513e-32
103	chr1	1720537	1720538	1.321e-08	1	1.792e-09	0.0008177
104	chr1	1813727	1813728	2.119e-07	1	3.301e-08	0.01496
105	chr1	1825861	1826228	5.729e-21	2	2.1e-22	2.612e-19
106	chr1	1830693	1830694	2.77e-14	1	2.039e-15	9.123e-10
107	chr1	1839959	1840202	8.343e-07	3	1.4e-07	0.000263
108	chr1	1841314	1841315	8.203e-15	1	5.5e-16	2.534e-10
109	chr1	1845940	1846592	2.043e-18	7	2.574e-18	1.802e-15
110	chr1	1848649	1852605	1.518e-24	24	4.375e-20	5.048e-18
111	chr1	1854473	1855325	4.627e-21	4	6.846e-31	3.668e-28
112	chr1	1857514	1857515	6.925e-14	1	5.356e-15	2.433e-09
113	chr1	1861675	1861923	3.397e-06	3	6.208e-07	0.001142
114	chr1	1870495	1872034	2.627e-13	6	6.65e-18	1.972e-15
115	chr1	1873499	1874899	1.8e-25	6	1.595e-23	5.201e-21
116	chr1	1878395	1878566	2.614e-17	2	1.377e-18	3.675e-15
117	chr1	1889099	1890172	8.743e-21	5	6.346e-23	2.7e-20
118	chr1	1893502	1893503	9.363e-14	1	7.367e-15	3.345e-09
119	chr1	1895061	1895207	3.919e-06	3	7.231e-07	0.002259
120	chr1	1896429	1896471	7.338e-10	2	8.724e-11	9.483e-07
121	chr1	1897585	1897786	2.214e-20	3	8.828e-22	2.005e-18
122	chr1	1905080	1905619	1.186e-12	3	6.139e-18	5.2e-15
123	chr1	1907127	1907396	4.687e-05	2	2.486e-07	0.0004218
124	chr1	1916344	1916895	1.765e-22	3	1.387e-22	1.149e-19
125	chr1	1917911	1917912	8.203e-15	1	5.5e-16	2.534e-10
126	chr1	1920339	1920799	9.675e-15	3	5.268e-09	5.228e-06
127	chr1	1935048	1935562	8.911e-19	6	1.865e-18	1.657e-15
128	chr1	1936611	1936712	2.389e-11	2	2.458e-12	1.111e-08
129	chr1	1946008	1946689	3.149e-13	4	7.742e-14	5.187e-11
130	chr1	1950036	1951515	1.399e-16	6	8.645e-10	2.668e-07
131	chr1	1953059	1953420	5.245e-05	3	1.17e-05	0.01469
132	chr1	1955124	1955125	1.259e-08	1	1.705e-09	0.0007781
133	chr1	1957073	1957806	3.229e-13	6	2.712e-14	1.687e-11
134	chr1	1959442	1962083	9.53e-12	15	6.628e-12	1.146e-09
135	chr1	1963794	1963971	5.154e-22	2	1.68e-23	4.332e-20
136	chr1	1965063	1965064	2.945e-14	1	2.175e-15	1.014e-09
137	chr1	1974661	1974942	5.103e-28	4	6.866e-30	1.115e-26
138	chr1	1976124	1976395	4.291e-06	2	2.381e-06	0.004003
139	chr1	1978115	1978733	1.248e-14	2	7.271e-24	5.371e-21
140	chr1	1981217	1981549	6.948e-07	4	1.154e-07	0.0001586
141	chr1	2011913	2012219	2.998e-06	2	5.429e-07	0.0008097
142	chr1	2022951	2023795	1.858e-10	5	2.918e-08	1.579e-05
143	chr1	2047581	2047582	1.535e-11	1	1.551e-12	7.08e-07
144	chr1	2058941	2059087	0.0003011	2	1.476e-06	0.004604
145	chr1	2063799	2065264	2.901e-37	11	3.928e-30	1.224e-27
146	chr1	2106222	2106733	9.449e-06	5	3.591e-05	0.03157
147	chr1	2120985	2121350	4.653e-05	3	7.747e-05	0.09235
148	chr1	2135589	2138758	5.222e-28	9	9.767e-18	1.407e-15
149	chr1	2144873	2145277	4.593e-28	4	1.072e-28	1.212e-25
150	chr1	2146288	2146289	1.26e-09	1	1.535e-10	7.007e-05
151	chr1	2155728	2155729	4.993e-07	1	8.152e-08	0.03653
152	chr1	2161886	2162683	0.0003717	3	2.403e-06	0.001375
153	chr1	2231925	2232167	1.889e-06	3	1.306e-06	0.002461
154	chr1	2237799	2238335	9.871e-08	4	3.94e-07	0.0003355
155	chr1	2243111	2243112	2.8e-08	1	3.937e-09	0.001796
156	chr1	2245895	2247067	1.358e-11	4	2.653e-13	1.034e-10
157	chr1	2250410	2250861	9.381e-05	4	9.03e-05	0.08736
158	chr1	2252019	2254583	1.707e-15	6	3.171e-10	5.646e-08
159	chr1	2258373	2259879	4.002e-05	7	1.659e-08	5.028e-06
160	chr1	2279451	2279731	5.137e-08	2	7.437e-09	1.213e-05
161	chr1	2282601	2283064	4.347e-09	3	1.796e-07	0.000177
162	chr1	2316354	2316654	9.866e-05	4	2.324e-05	0.03475
163	chr1	2323870	2324397	1.241e-10	5	3.539e-11	3.066e-08
164	chr1	2344578	2345476	4.068e-38	13	4.1e-33	2.084e-30
165	chr1	2347015	2347016	5.907e-13	1	5.131e-14	2.342e-08
166	chr1	2349553	2350124	3.475e-06	4	1.719e-06	0.001373
167	chr1	2357638	2357639	3.759e-09	1	4.821e-10	0.0002201
168	chr1	2371847	2372055	7.385e-06	2	1.421e-06	0.003115
169	chr1	2376119	2376120	4.395e-07	1	7.13e-08	0.03203
170	chr1	2377415	2378522	8.4e-10	3	4.179e-15	1.74e-12
171	chr1	2379750	2379938	6.813e-22	3	2.26e-23	5.489e-20
172	chr1	2381299	2383688	2.092e-17	9	9.511e-28	1.817e-25
173	chr1	2387670	2388074	2.444e-26	5	6.364e-24	7.192e-21
174	chr1	2391121	2391838	1.427e-13	5	8.906e-14	5.669e-11
175	chr1	2397537	2397538	6.687e-08	1	9.813e-09	0.00447
176	chr1	2406284	2411644	5.36e-19	21	4.991e-26	4.251e-24
177	chr1	2412743	2412744	1.103e-06	1	1.88e-07	0.08224
178	chr1	2424003	2426036	3.639e-17	7	1.295e-28	2.908e-26
179	chr1	2427655	2430250	7.641e-16	12	2.816e-17	4.954e-15
180	chr1	2431385	2438038	2.413e-25	20	5.688e-42	3.903e-40
181	chr1	2457954	2458467	7.519e-09	16	1.568e-08	1.396e-05
182	chr1	2462364	2463874	1.962e-10	4	3.113e-18	9.412e-16
183	chr1	2466275	2467282	1.102e-25	4	4.545e-36	2.06e-33
184	chr1	2469506	2469507	8.684e-15	1	5.875e-16	2.534e-10
185	chr1	2470965	2473225	3.408e-19	6	1.071e-21	2.164e-19
186	chr1	2474539	2474540	1.124e-12	1	1.007e-13	4.597e-08
187	chr1	2475961	2476750	1.145e-08	2	1.256e-11	7.265e-09
188	chr1	2501708	2501938	3.922e-16	3	2.276e-17	4.517e-14
189	chr1	2516401	2516517	2.552e-10	2	2.9e-11	1.141e-07
190	chr1	2526950	2527503	2.734e-10	4	1.712e-09	1.413e-06
191	chr1	2536647	2537775	1.429e-10	7	4.221e-09	1.708e-06
192	chr1	2540942	2541237	9.676e-21	3	3.682e-22	5.699e-19
193	chr1	2542359	2542816	1.525e-21	3	1.968e-21	1.965e-18
194	chr1	2559320	2559372	3.68e-17	2	1.967e-18	1.726e-14
195	chr1	2564329	2565266	2.646e-20	6	5.786e-19	2.819e-16
196	chr1	2629249	2629250	2.119e-07	1	3.301e-08	0.01496
197	chr1	2704354	2705125	8.203e-15	2	6.464e-23	3.828e-20
198	chr1	2706960	2707574	4.851e-14	3	9.241e-22	6.87e-19
199	chr1	2716235	2718743	8.203e-15	6	7.909e-28	1.44e-25
200	chr1	2719864	2720832	1.102e-14	3	1.386e-19	6.538e-17
201	chr1	2722326	2722327	2.607e-14	1	1.911e-15	8.616e-10
202	chr1	2724584	2725824	1.165e-18	5	1.65e-19	6.073e-17
203	chr1	2727945	2727946	8.392e-13	1	7.418e-14	3.386e-08
204	chr1	2767081	2767243	9.519e-08	2	7.961e-10	2.243e-06
205	chr1	2771846	2772665	1.669e-33	6	6.462e-34	3.602e-31
206	chr1	2778841	2779062	1.377e-17	2	7.081e-19	1.463e-15
207	chr1	2781275	2781276	1.916e-11	1	1.955e-12	8.925e-07
208	chr1	2788902	2789897	2.198e-05	3	1.183e-07	5.428e-05
209	chr1	2792704	2792745	6.213e-21	2	2.305e-22	2.566e-18
210	chr1	2799354	2800195	2.752e-19	6	3.472e-16	1.807e-13
211	chr1	2804835	2805151	3.847e-05	2	8.362e-06	0.01201
212	chr1	2820433	2823403	5.397e-26	10	3.586e-29	5.512e-27
213	chr1	2838805	2840309	6.067e-16	12	1.691e-13	5.132e-11
214	chr1	2844168	2845515	8.838e-17	5	3.317e-23	1.124e-20
215	chr1	2846836	2848428	1.161e-27	7	1.285e-38	3.685e-36
216	chr1	2849495	2850952	3.491e-18	8	4.16e-25	1.304e-22
217	chr1	2863098	2863816	6.795e-21	4	2.899e-24	1.843e-21
218	chr1	2872908	2872909	1.686e-12	1	1.54e-13	7.03e-08
219	chr1	2876347	2876547	0.0001294	2	3.126e-05	0.06888
220	chr1	2885085	2885245	2.001e-27	4	2.988e-29	8.524e-26
221	chr1	2922569	2922570	2.181e-10	1	2.464e-11	1.125e-05
222	chr1	2928145	2930316	2.087e-35	8	5.05e-32	1.062e-29
223	chr1	2931557	2931558	8.203e-15	1	5.5e-16	2.534e-10
224	chr1	2937999	2939118	4.385e-27	8	1.938e-17	7.906e-15
225	chr1	2940333	2940826	3.868e-07	2	3.132e-10	2.9e-07
226	chr1	2947695	2948513	4.471e-20	4	8.448e-26	4.715e-23
227	chr1	2954108	2954430	1.802e-14	3	1.29e-15	1.889e-12
228	chr1	2983926	2984632	6.196e-08	9	2.624e-08	1.697e-05
229	chr1	2987645	2987962	2.193e-09	3	3.194e-08	4.6e-05
230	chr1	2989085	2989308	2.99e-15	2	1.86e-16	4.545e-13
231	chr1	2990490	2990679	3.355e-10	2	3.863e-11	9.33e-08
232	chr1	3071963	3072236	7.655e-26	3	1.475e-27	2.466e-24
233	chr1	3087637	3088000	6.432e-17	4	3.504e-18	4.406e-15
234	chr1	3099804	3101777	7.269e-17	9	9.854e-19	2.28e-16
235	chr1	3132458	3132459	1.619e-09	1	1.996e-10	9.112e-05
236	chr1	3142925	3143019	1.523e-06	2	2.646e-07	0.001284
237	chr1	3157287	3157905	1.331e-12	5	1.163e-12	8.594e-10
238	chr1	3163472	3165392	4.852e-24	11	3.576e-38	8.503e-36
239	chr1	3166599	3166713	5.141e-19	2	2.342e-20	9.377e-17
240	chr1	3200470	3200672	2.668e-16	3	1.529e-17	3.454e-14
241	chr1	3229739	3230648	8.372e-19	7	5.606e-18	2.816e-15
242	chr1	3239916	3240228	9.914e-07	3	5.848e-05	0.08202
243	chr1	3247595	3247596	5.664e-07	1	9.316e-08	0.04164
244	chr1	3282449	3282871	8.064e-09	3	4.157e-09	4.497e-06
245	chr1	3309864	3310912	5.33e-17	5	3.073e-22	1.339e-19
246	chr1	3339870	3340188	8.334e-09	4	1.106e-09	1.588e-06
247	chr1	3370110	3371108	8.203e-15	5	1.216e-09	5.564e-07
248	chr1	3374906	3374907	2.004e-12	1	1.845e-13	8.424e-08
249	chr1	3384827	3385006	1.386e-06	3	2.395e-07	0.0006105
250	chr1	3387913	3388197	1.521e-26	3	2.619e-28	4.21e-25
251	chr1	3394709	3395259	4.756e-05	4	3.341e-05	0.02735
252	chr1	3399260	3399319	5.25e-07	2	8.6e-08	0.0006652
253	chr1	3514921	3515195	7.056e-14	3	5.46e-15	9.064e-12
254	chr1	3527126	3527127	2.669e-12	1	2.493e-13	1.138e-07
255	chr1	3528355	3529109	3.091e-13	5	4.911e-11	2.973e-08
256	chr1	3530322	3530323	2.262e-11	1	2.324e-12	1.061e-06
257	chr1	3540077	3540479	3.847e-06	2	7.093e-07	0.0008051
258	chr1	3547523	3547535	1.649e-06	2	2.878e-07	0.01089
259	chr1	3566701	3567739	6.99e-07	19	6.961e-06	0.003057
260	chr1	3569386	3569900	1.654e-19	3	2.972e-15	2.662e-12
261	chr1	3574507	3575918	3.51e-28	7	9.077e-35	2.937e-32
262	chr1	3583333	3583334	5.586e-12	1	5.406e-13	2.468e-07
263	chr1	3585225	3585425	1.681e-15	2	1.025e-16	2.535e-13
264	chr1	3589862	3589863	2.664e-09	1	3.361e-10	0.0001534
265	chr1	3590920	3591249	1.441e-08	2	1.962e-09	2.722e-06
266	chr1	3600735	3600880	1.427e-25	3	2.871e-27	9.04e-24
267	chr1	3605087	3607426	1.341e-31	16	1.094e-39	2.135e-37
268	chr1	3609803	3609804	2.747e-07	1	4.341e-08	0.01962
269	chr1	3613723	3616643	3.669e-32	11	9.075e-44	1.419e-41
270	chr1	3619574	3624293	2.63e-35	18	1.058e-59	1.023e-57
271	chr1	3625312	3625410	7.913e-13	2	6.974e-14	3.248e-10
272	chr1	3626994	3626995	1.002e-07	1	1.501e-08	0.006829
273	chr1	3634044	3635211	1.135e-31	7	5.605e-40	2.193e-37
274	chr1	3639994	3639995	8.77e-12	1	8.659e-13	3.953e-07
275	chr1	3644226	3644802	1.816e-20	3	1.475e-20	1.169e-17
276	chr1	3648749	3649972	1.369e-35	8	3.337e-29	1.246e-26
277	chr1	3663164	3664681	9.185e-17	10	4.194e-15	1.27e-12
278	chr1	3667495	3667877	1.994e-16	2	1.131e-17	1.352e-14
279	chr1	3673097	3673329	3.915e-20	3	1.607e-21	3.161e-18
280	chr1	3680345	3680421	2.918e-12	2	2.737e-13	1.645e-09
281	chr1	3687804	3689684	1.861e-17	8	7.6e-11	1.845e-08
282	chr1	3713352	3713581	1.349e-06	3	2.327e-07	0.0004637
283	chr1	3774827	3775335	3.291e-38	7	4.158e-39	3.737e-36
284	chr1	3806817	3807313	5.122e-06	3	2.298e-06	0.002113
285	chr1	3823656	3824448	1.391e-17	7	5.454e-15	3.136e-12
286	chr1	3826425	3827429	3.14e-16	6	1.03e-12	4.684e-10
287	chr1	4093600	4093601	1.427e-13	1	1.148e-14	5.22e-09
288	chr1	4191180	4191365	0.0001471	2	3.597e-05	0.08493
289	chr1	4194412	4194413	6.175e-10	1	7.291e-11	3.328e-05
290	chr1	4390452	4390453	2.77e-14	1	2.039e-15	9.123e-10
291	chr1	4482786	4482787	9.458e-09	1	1.264e-09	0.0005769
292	chr1	4660171	4660566	1.653e-23	2	4.459e-25	5.153e-22
293	chr1	4662148	4662149	3.707e-07	1	5.958e-08	0.02683
294	chr1	4674594	4674595	8.684e-15	1	5.875e-16	2.534e-10
295	chr1	4697919	4698417	1.616e-15	3	2.544e-22	2.332e-19
296	chr1	4712355	4712765	8.973e-07	2	3.112e-11	3.465e-08
297	chr1	4715467	4716579	3.587e-07	9	4e-10	1.642e-07
298	chr1	4718212	4718574	7.703e-22	3	2.574e-23	3.246e-20
299	chr1	4770676	4772264	3.889e-05	8	3.164e-06	0.0009093
300	chr1	4815872	4816721	3.262e-07	2	4.872e-10	2.62e-07
301	chr1	5286091	5286092	1.122e-13	1	8.913e-15	4.055e-09
302	chr1	5483364	5483365	2.165e-13	1	1.783e-14	8.16e-09
303	chr1	5508741	5508742	8.369e-08	1	1.243e-08	0.005658
304	chr1	5568743	5568744	2.077e-09	1	2.592e-10	0.0001183
305	chr1	5569798	5569799	3.262e-07	1	5.204e-08	0.02348
306	chr1	5574888	5574889	3.166e-12	1	2.983e-13	1.362e-07
307	chr1	5586147	5586358	1.489e-14	2	1.053e-15	2.162e-12
308	chr1	5743886	5743887	1.516e-13	1	1.223e-14	5.575e-09
309	chr1	5779163	5779384	4.555e-08	3	6.553e-09	1.354e-05
310	chr1	5790471	5790472	6.687e-08	1	9.813e-09	0.00447
311	chr1	5791563	5791564	6.135e-14	1	4.713e-15	2.129e-09
312	chr1	5805293	5805294	3.948e-09	1	5.075e-10	0.0002317
313	chr1	5809346	5809462	5.551e-07	2	9.114e-08	0.0003586
314	chr1	5812013	5812893	8.203e-15	3	4.276e-20	2.218e-17
315	chr1	5825678	5825679	1.924e-13	1	1.573e-14	7.197e-09
316	chr1	5968678	5968729	7.242e-06	2	1.391e-06	0.01237
317	chr1	6036414	6036551	4.312e-06	2	8.01e-07	0.002665
318	chr1	6040824	6040825	5.293e-09	1	6.894e-10	0.0003147
319	chr1	6085799	6086653	3.451e-11	10	6.398e-10	3.42e-07
320	chr1	6093972	6094317	8.393e-06	4	2.025e-05	0.02644
321	chr1	6097703	6097704	1.78e-07	1	2.746e-08	0.01246
322	chr1	6114997	6114998	3.406e-09	1	4.35e-10	0.0001986
323	chr1	6149107	6149478	0.0004142	3	4.014e-05	0.0482
324	chr1	6164020	6164736	2.165e-13	2	4.137e-24	2.638e-21
325	chr1	6170013	6170118	1.526e-20	2	5.948e-22	2.586e-18
326	chr1	6171680	6171789	2.293e-05	2	4.795e-06	0.01988
327	chr1	6187633	6188121	2.295e-08	4	6.939e-09	6.491e-06
328	chr1	6204000	6204225	5.326e-05	2	1.19e-05	0.02386
329	chr1	6205325	6205419	5.105e-15	2	3.235e-16	1.618e-12
330	chr1	6208188	6208329	1.028e-06	2	1.743e-07	0.0005643
331	chr1	6218116	6218117	1.695e-14	1	1.211e-15	5.575e-10
332	chr1	6225887	6225888	8.203e-15	1	5.5e-16	2.534e-10
333	chr1	6226998	6228024	1.104e-14	3	2.712e-19	1.207e-16
334	chr1	6232001	6232002	8.684e-15	1	5.875e-16	2.534e-10
335	chr1	6239157	6239476	5.203e-06	2	9.781e-07	0.001399
336	chr1	6258591	6258592	1.623e-11	1	1.644e-12	7.505e-07
337	chr1	6259874	6260617	9.525e-24	7	3.517e-20	2.161e-17
338	chr1	6265071	6267580	1.022e-18	8	1.146e-11	2.085e-09
339	chr1	6268709	6269636	3.52e-07	7	1.17e-08	5.76e-06
340	chr1	6270963	6272056	1.34e-18	3	2.232e-27	9.323e-25
341	chr1	6296260	6297129	4.027e-23	7	4.256e-14	2.234e-11
342	chr1	6299374	6299375	8.684e-15	1	5.875e-16	2.534e-10
343	chr1	6301170	6301401	3.979e-19	2	1.795e-20	3.547e-17
344	chr1	6302896	6303280	6.867e-08	3	1.009e-08	1.199e-05
345	chr1	6305344	6306271	9.669e-06	6	3.989e-09	1.964e-06
346	chr1	6307676	6308321	8.203e-15	2	1.622e-25	1.148e-22
347	chr1	6321181	6321738	8.289e-08	7	2.261e-07	0.0001853
348	chr1	6336519	6336712	7.865e-17	2	4.311e-18	1.02e-14
349	chr1	6445632	6445805	6.622e-06	2	3.153e-06	0.008286
350	chr1	6452882	6454340	2.272e-09	12	1.923e-11	6.022e-09
351	chr1	6474383	6474384	4.407e-13	1	3.768e-14	1.718e-08
352	chr1	6476916	6476917	2.746e-13	1	2.291e-14	1.044e-08
353	chr1	6478615	6479730	2.747e-12	7	4.329e-12	1.772e-09
354	chr1	6480929	6481152	3.42e-05	2	7.373e-06	0.01498
355	chr1	6484007	6485318	1.844e-09	8	2.743e-09	9.551e-07
356	chr1	6496243	6496244	1.162e-11	1	1.16e-12	5.295e-07
357	chr1	6500968	6501241	3.644e-07	2	5.846e-08	9.776e-05
358	chr1	6505421	6505422	1.393e-09	1	1.705e-10	7.783e-05
359	chr1	6510652	6513503	6.154e-24	7	2.129e-47	3.409e-45
360	chr1	6514605	6516648	9.387e-23	9	7.042e-31	1.574e-28
361	chr1	6519923	6521491	2.08e-18	8	1.576e-22	4.588e-20
362	chr1	6525551	6526584	2.994e-07	8	5.152e-06	0.002274
363	chr1	6545157	6545173	2.472e-12	2	2.301e-13	6.567e-09
364	chr1	6551073	6551106	4.507e-05	2	6.176e-08	0.000854
365	chr1	6556848	6558498	3.51e-17	8	7.604e-19	2.104e-16
366	chr1	6579837	6580526	1.258e-26	5	9.398e-23	6.227e-20
367	chr1	6618814	6618815	3.871e-08	1	5.526e-09	0.00252
368	chr1	6638504	6638505	1.082e-09	1	1.31e-10	5.98e-05
369	chr1	6639570	6640150	1.189e-13	9	6.625e-13	5.215e-10
370	chr1	6664103	6664269	1.102e-25	3	2.177e-27	5.986e-24
371	chr1	6672620	6672621	3.983e-05	1	1.134e-15	5.068e-10
372	chr1	6675282	6675685	5.05e-08	3	7.3e-09	8.27e-06
373	chr1	6706713	6706714	1.145e-07	1	1.727e-08	0.007853
374	chr1	6762116	6762601	0.0002081	7	2.818e-05	0.02618
375	chr1	6787585	6787586	8.897e-13	1	7.886e-14	3.599e-08
376	chr1	6803800	6803801	6.639e-13	1	5.803e-14	2.651e-08
377	chr1	6830972	6831720	1.813e-13	2	1.146e-24	6.996e-22
378	chr1	6967037	6967038	5.11e-14	1	3.888e-15	1.774e-09
379	chr1	6972862	6972863	1.915e-14	1	1.38e-15	6.082e-10
380	chr1	7015944	7015945	1.802e-14	1	1.293e-15	6.082e-10
381	chr1	7020807	7022285	2.797e-23	6	2.921e-38	9.022e-36
382	chr1	7023495	7023865	5.042e-05	4	1.121e-05	0.01373
383	chr1	7039323	7039324	1.915e-14	1	1.38e-15	6.082e-10
384	chr1	7081265	7081266	1.429e-10	1	1.585e-11	7.236e-06
385	chr1	7102397	7103112	9.432e-13	2	1.332e-19	8.507e-17
386	chr1	7122541	7123347	3.718e-18	9	4.024e-16	2.516e-13
387	chr1	7130061	7130300	4.889e-08	2	7.061e-09	1.349e-05
388	chr1	7178026	7178027	4.524e-14	1	3.419e-15	1.571e-09
389	chr1	7209666	7210117	1.686e-29	3	2.65e-29	2.682e-26
390	chr1	7259290	7259291	1.915e-14	1	1.38e-15	6.082e-10
391	chr1	7308012	7308367	4.945e-24	4	1.243e-25	1.599e-22
392	chr1	7311132	7311177	1.12e-11	2	1.116e-12	1.132e-08
393	chr1	7318138	7319249	7.922e-11	3	1.652e-17	6.79e-15
394	chr1	7359621	7359622	5.288e-10	1	6.206e-11	2.833e-05
395	chr1	7408018	7409004	5.322e-12	4	2.37e-16	1.028e-13
396	chr1	7439692	7439693	1.594e-14	1	1.134e-15	5.068e-10
397	chr1	7449057	7449058	8.203e-15	1	5.5e-16	2.534e-10
398	chr1	7531719	7532212	3.073e-08	2	6.151e-14	5.695e-11
399	chr1	7538723	7539176	1.786e-12	2	4.96e-16	4.475e-13
400	chr1	7543471	7543472	9.207e-15	1	6.277e-16	3.041e-10
401	chr1	7551851	7551852	9.778e-15	1	6.705e-16	3.041e-10
402	chr1	7562444	7562445	3.329e-14	1	2.476e-15	1.115e-09
403	chr1	7579016	7579017	9.157e-08	1	1.366e-08	0.006217
404	chr1	7596685	7596686	4.154e-13	1	3.541e-14	1.617e-08
405	chr1	7600135	7600136	2.413e-09	1	3.03e-10	0.0001383
406	chr1	7602013	7602014	2.124e-12	1	1.96e-13	8.946e-08
407	chr1	7621849	7621850	9.778e-15	1	6.705e-16	3.041e-10
408	chr1	7637516	7637517	8.203e-15	1	5.5e-16	2.534e-10
409	chr1	7669070	7669071	7.929e-11	1	8.587e-12	3.92e-06
410	chr1	7692321	7692368	3.969e-12	3	3.776e-13	3.668e-09
411	chr1	7726441	7726442	4.407e-13	1	3.768e-14	1.718e-08
412	chr1	7730096	7730097	9.778e-15	1	6.705e-16	3.041e-10
413	chr1	7763225	7763909	1.072e-21	3	7.158e-22	4.777e-19
414	chr1	7973298	7973299	2.98e-11	1	3.097e-12	1.414e-06
415	chr1	8001027	8001310	8.955e-08	4	1.334e-08	2.152e-05
416	chr1	8042702	8042703	1.63e-07	1	2.504e-08	0.01137
417	chr1	8076599	8076600	4.454e-12	1	4.265e-13	1.947e-07
418	chr1	8085193	8085194	2.029e-07	1	3.153e-08	0.01429
419	chr1	8086588	8087591	2.306e-23	7	3.848e-22	1.752e-19
420	chr1	8130665	8130666	4.672e-13	1	4.008e-14	1.83e-08
421	chr1	8137564	8137565	6.639e-13	1	5.803e-14	2.651e-08
422	chr1	8143891	8143892	2.586e-13	1	2.152e-14	9.833e-09
423	chr1	8173451	8173452	4.407e-13	1	3.768e-14	1.718e-08
424	chr1	8181555	8181648	5.125e-19	2	2.334e-20	1.146e-16
425	chr1	8194341	8194342	1.516e-13	1	1.223e-14	5.575e-09
426	chr1	8212843	8212844	4.586e-07	1	7.456e-08	0.03346
427	chr1	8214963	8214964	6.515e-14	1	5.024e-15	2.281e-09
428	chr1	8229825	8229826	5.288e-10	1	6.206e-11	2.833e-05
429	chr1	8262925	8262926	7.288e-07	1	1.214e-07	0.05391
430	chr1	8275693	8275694	9.207e-15	1	6.277e-16	3.041e-10
431	chr1	8277080	8278296	2.167e-14	3	2.976e-12	1.117e-09
432	chr1	8292578	8292658	1.408e-06	2	2.434e-07	0.001388
433	chr1	8343271	8343576	1.914e-09	2	2.378e-10	3.56e-07
434	chr1	8362413	8362656	4.696e-11	2	4.975e-12	9.347e-09
435	chr1	8374935	8374936	8.203e-15	1	5.5e-16	2.534e-10
436	chr1	8376216	8378214	6.538e-17	7	2.077e-24	4.746e-22
437	chr1	8383169	8384719	5.228e-11	10	3.102e-13	9.136e-11
438	chr1	8390233	8390747	2.622e-18	5	3.999e-14	3.55e-11
439	chr1	8395307	8395558	1.672e-08	5	2.292e-09	4.169e-06
440	chr1	8403631	8404217	6.928e-11	6	1.123e-09	8.748e-07
441	chr1	8407891	8409066	8.203e-15	4	4.014e-22	1.559e-19
442	chr1	8456466	8457759	3.249e-07	3	2.567e-10	9.063e-08
443	chr1	8712546	8712547	3.262e-07	1	5.204e-08	0.02348
444	chr1	8767347	8767348	8.973e-07	1	1.512e-07	0.0667
445	chr1	8938099	8938132	2.401e-06	2	4.294e-07	0.005923
446	chr1	9129487	9129649	6.3e-08	3	9.214e-09	2.597e-05
447	chr1	9136476	9136477	2.988e-10	1	3.421e-11	1.562e-05
448	chr1	9143538	9143539	2.747e-07	1	4.341e-08	0.01962
449	chr1	9188688	9188926	1.87e-10	2	2.1e-11	4.028e-08
450	chr1	9195501	9195502	1.149e-06	1	1.963e-07	0.08572
451	chr1	9239141	9239142	5.02e-10	1	5.881e-11	2.685e-05
452	chr1	9241160	9241616	2.413e-09	2	3.11e-13	3.113e-10
453	chr1	9243242	9243680	1.846e-16	3	5.472e-10	5.703e-07
454	chr1	9246020	9246021	1.63e-07	1	2.504e-08	0.01137
455	chr1	9256739	9257422	2.419e-15	3	3.814e-08	2.549e-05
456	chr1	9258678	9259876	1.686e-17	6	6.119e-25	2.332e-22
457	chr1	9292094	9292095	2.167e-14	1	1.572e-15	7.096e-10
458	chr1	9294274	9295433	7.81e-06	3	6.011e-05	0.0234
459	chr1	9339380	9340584	6.779e-10	5	4.52e-10	1.714e-07
460	chr1	9342018	9342019	5.02e-10	1	5.881e-11	2.685e-05
461	chr1	9352405	9352753	1.246e-14	4	8.691e-16	1.165e-12
462	chr1	9355438	9355439	8.203e-15	1	5.5e-16	2.534e-10
463	chr1	9365494	9365495	1.251e-07	1	1.896e-08	0.008618
464	chr1	9374526	9374527	6.503e-10	1	7.693e-11	3.512e-05
465	chr1	9380566	9381432	3.466e-26	5	3.851e-41	2.03e-38
466	chr1	9382878	9383246	7.97e-24	2	2.071e-25	2.569e-22
467	chr1	9386821	9386822	1.802e-14	1	1.293e-15	6.082e-10
468	chr1	9400692	9400776	2.108e-19	3	9.257e-21	5.031e-17
469	chr1	9409349	9410334	5.043e-09	3	3.201e-10	1.483e-07
470	chr1	9424575	9424576	1.247e-06	1	2.141e-07	0.09311
471	chr1	9431594	9431595	9.944e-14	1	7.851e-15	3.599e-09
472	chr1	9437047	9437048	8.77e-12	1	8.659e-13	3.953e-07
473	chr1	9438252	9438253	8.371e-11	1	9.082e-12	4.146e-06
474	chr1	9460830	9460831	4.672e-13	1	4.008e-14	1.83e-08
475	chr1	9498583	9498584	7.836e-12	1	7.7e-13	3.515e-07
476	chr1	9504049	9504430	3.127e-10	2	3.585e-11	4.296e-08
477	chr1	9509421	9509422	5.559e-09	1	7.254e-10	0.0003311
478	chr1	9527173	9527209	2.388e-20	2	9.568e-22	1.213e-17
479	chr1	9555113	9555692	3.076e-09	7	9.858e-10	7.773e-07
480	chr1	9648038	9648700	8.985e-07	5	0.0001342	0.08838
481	chr1	9686523	9687881	1.786e-12	5	4.524e-13	1.521e-10
482	chr1	9711304	9711664	1.78e-07	6	1.234e-07	0.0001565
483	chr1	9712687	9713285	5.844e-13	4	5.326e-12	4.066e-09
484	chr1	9748971	9749297	2.672e-06	2	4.809e-07	0.0006731
485	chr1	9785289	9785290	1.755e-08	1	2.412e-09	0.001101
486	chr1	9788517	9790617	4.518e-07	9	3.681e-08	8.001e-06
487	chr1	9884565	9885910	5.429e-28	11	2.495e-29	8.47e-27
488	chr1	9887811	9887985	5.039e-22	3	1.624e-23	4.261e-20
489	chr1	9895799	9895800	2.671e-11	1	2.762e-12	1.261e-06
490	chr1	9935516	9935568	4.219e-06	2	7.817e-07	0.006839
491	chr1	10056837	10057169	2.571e-15	7	1.591e-16	1.527e-13
492	chr1	10075991	10075992	4.672e-13	1	4.008e-14	1.83e-08
493	chr1	10370540	10370541	2.184e-09	1	2.731e-10	0.0001247
494	chr1	10489962	10490345	2.044e-14	8	1.479e-15	1.72e-12
495	chr1	10568783	10568784	5.907e-07	1	9.738e-08	0.04348
496	chr1	10590481	10590673	5.916e-10	2	6.973e-11	1.658e-07
497	chr1	10690443	10690589	1.782e-15	3	1.089e-16	3.472e-13
498	chr1	10695686	10696067	3.183e-05	3	6.823e-06	0.008142
499	chr1	10698313	10700648	6.051e-28	8	4.534e-46	8.864e-44
500	chr1	10709185	10712422	3.358e-31	11	9.899e-62	1.396e-59
501	chr1	10723174	10723631	3.707e-07	2	2.419e-11	2.416e-08
502	chr1	10728270	10729217	1.892e-12	2	1.113e-14	5.352e-12
503	chr1	10730684	10732913	3.55e-19	13	1.14e-18	2.334e-16
504	chr1	10754891	10755342	8.736e-10	3	1.086e-12	1.1e-09
505	chr1	10764273	10764897	5.429e-28	4	2.199e-25	1.609e-22
506	chr1	10784363	10784364	8.684e-15	1	5.875e-16	2.534e-10
507	chr1	10788801	10789714	2.803e-18	3	1.226e-20	6.131e-18
508	chr1	10795020	10795395	9.327e-24	2	2.442e-25	2.973e-22
509	chr1	10796411	10796824	1.059e-05	2	2.92e-09	3.228e-06
510	chr1	10799025	10799739	2.279e-06	2	4.53e-09	2.896e-06
511	chr1	10807676	10807677	2.553e-10	1	2.904e-11	1.326e-05
512	chr1	10816499	10816500	8.203e-15	1	5.5e-16	2.534e-10
513	chr1	10825554	10825594	1.098e-11	2	1.094e-12	1.249e-08
514	chr1	10832698	10832699	6.994e-08	1	1.029e-08	0.004687
515	chr1	10834922	10834923	7.913e-13	1	6.977e-14	3.183e-08
516	chr1	10843154	10843155	5.143e-11	1	5.471e-12	2.498e-06
517	chr1	10847541	10847595	9.593e-07	2	1.621e-07	0.001369
518	chr1	10851647	10851648	2.518e-12	1	2.347e-13	1.071e-07
519	chr1	10855553	10857437	6.118e-16	11	6.953e-11	1.685e-08
520	chr1	10874315	10874316	2.004e-12	1	1.845e-13	8.424e-08
521	chr1	10875522	10875523	2.77e-14	1	2.039e-15	9.123e-10
522	chr1	10887875	10888567	1.039e-14	2	1.63e-26	1.075e-23
523	chr1	10895517	10896344	6.342e-29	5	2.992e-37	1.652e-34
524	chr1	10917344	10917452	6.221e-13	3	5.413e-14	2.29e-10
525	chr1	10920786	10920787	8.203e-15	1	5.5e-16	2.534e-10
526	chr1	10924583	10924584	3.133e-14	1	2.321e-15	1.064e-09
527	chr1	10948457	10949945	8.203e-15	3	7.544e-35	2.314e-32
528	chr1	10961257	10961258	8.684e-15	1	5.875e-16	2.534e-10
529	chr1	10995014	10995015	3.133e-14	1	2.321e-15	1.064e-09
530	chr1	11002748	11002749	1.411e-14	1	9.949e-16	4.561e-10
531	chr1	11004296	11004297	9.921e-09	1	1.329e-09	0.0006065
532	chr1	11006392	11006393	3.763e-14	1	2.818e-15	1.267e-09
533	chr1	11020631	11021218	7.699e-10	3	1.929e-06	0.001499
534	chr1	11023756	11025264	1.427e-13	5	2.368e-07	7.168e-05
535	chr1	11028561	11028562	3.329e-14	1	2.476e-15	1.115e-09
536	chr1	11040367	11041071	8.684e-15	2	3.34e-26	2.166e-23
537	chr1	11042161	11042603	1.744e-18	4	9.462e-12	9.773e-09
538	chr1	11072455	11072743	8.683e-05	3	2.024e-05	0.03158
539	chr1	11073908	11073909	5.728e-11	1	6.126e-12	2.797e-06
540	chr1	11112976	11113288	4.498e-24	3	1.124e-25	1.645e-22
541	chr1	11118880	11119521	3.734e-05	4	4.083e-05	0.02866
542	chr1	11322899	11323254	4.364e-11	3	4.61e-12	5.928e-09
543	chr1	11355187	11355188	7.582e-10	1	9.03e-11	4.122e-05
544	chr1	11372138	11372139	2.945e-14	1	2.175e-15	1.014e-09
545	chr1	11380423	11380424	4.81e-14	1	3.646e-15	1.673e-09
546	chr1	11381935	11381936	1.266e-13	1	1.012e-14	4.612e-09
547	chr1	11398011	11398012	4.001e-14	1	3.005e-15	1.368e-09
548	chr1	11399468	11399469	2.553e-10	1	2.904e-11	1.326e-05
549	chr1	11413470	11413471	1.674e-08	1	2.296e-09	0.001048
550	chr1	11433296	11433297	2.041e-13	1	1.675e-14	7.653e-09
551	chr1	11444066	11444067	3.091e-13	1	2.595e-14	1.186e-08
552	chr1	11473272	11473349	4.82e-06	3	9.017e-07	0.005332
553	chr1	11559063	11560375	8.587e-09	3	5.197e-10	1.808e-07
554	chr1	11561497	11562135	2.646e-21	6	2.364e-24	1.692e-21
555	chr1	11708292	11709272	7.195e-18	6	3.619e-13	1.686e-10
556	chr1	11711141	11711142	4.81e-14	1	3.646e-15	1.673e-09
557	chr1	11713123	11714507	4.663e-32	10	4.859e-29	1.603e-26
558	chr1	11743020	11743021	8.203e-15	1	5.5e-16	2.534e-10
559	chr1	11744230	11744231	8.684e-15	1	5.875e-16	2.534e-10
560	chr1	11750569	11750858	2.597e-06	3	4.664e-07	0.0007365
561	chr1	11752772	11752773	3.676e-06	1	4.339e-09	0.001979
562	chr1	11760709	11761079	7.125e-15	3	4.57e-16	5.479e-13
563	chr1	11768057	11768058	1.029e-09	1	1.242e-10	5.67e-05
564	chr1	11774420	11774421	2.77e-14	1	2.039e-15	9.123e-10
565	chr1	11822116	11822363	2.046e-10	4	2.306e-11	4.262e-08
566	chr1	11837939	11837940	5.11e-14	1	3.888e-15	1.774e-09
567	chr1	11847167	11847864	8.303e-14	2	9.536e-24	6.246e-21
568	chr1	11898405	11898806	2.239e-10	5	2.533e-11	2.883e-08
569	chr1	11907986	11908348	1.404e-09	6	1.719e-10	2.168e-07
570	chr1	11916658	11916659	1.674e-08	1	2.296e-09	0.001048
571	chr1	11918387	11918808	6.388e-11	2	2.456e-18	2.664e-15
572	chr1	11936586	11936587	1.191e-13	1	9.496e-15	4.359e-09
573	chr1	11943154	11943155	3.372e-08	1	4.781e-09	0.00218
574	chr1	11958326	11958573	1.183e-09	2	1.437e-10	2.656e-07
575	chr1	11985681	11986735	7.468e-16	8	3.329e-10	1.442e-07
576	chr1	11990078	11990079	1.104e-14	1	7.649e-16	3.548e-10
577	chr1	11994281	11994534	4.755e-05	5	1.052e-05	0.01879
578	chr1	12039712	12040878	5.132e-27	4	1.001e-07	3.919e-05
579	chr1	12107668	12107669	5.11e-14	1	3.888e-15	1.774e-09
580	chr1	12112386	12112387	5.907e-13	1	5.131e-14	2.342e-08
581	chr1	12123735	12124115	6.947e-13	4	6.08e-14	7.309e-11
582	chr1	12128100	12128828	2.664e-09	2	9.339e-13	5.856e-10
583	chr1	12139206	12139207	7.819e-14	1	6.086e-15	2.788e-09
584	chr1	12231809	12231810	9.579e-08	1	1.432e-08	0.006516
585	chr1	12289560	12289778	8.591e-11	2	9.327e-12	1.953e-08
586	chr1	12336515	12336516	3.679e-10	1	4.252e-11	1.941e-05
587	chr1	12600225	12600745	2.884e-34	4	2.729e-35	2.395e-32
588	chr1	12609308	12610105	2.125e-16	6	5.769e-16	3.18e-13
589	chr1	12654900	12656316	7.857e-29	6	3.523e-33	1.136e-30
590	chr1	12664243	12664244	1.861e-10	1	2.089e-11	9.536e-06
591	chr1	12675777	12675969	3.442e-19	2	1.544e-20	3.672e-17
592	chr1	12678355	12678762	4.543e-08	3	2.175e-08	2.44e-05
593	chr1	12688622	12688623	3.219e-08	1	4.554e-09	0.002077
594	chr1	12777722	12777723	8.303e-14	1	6.486e-15	2.94e-09
595	chr1	12851605	12851683	2.624e-13	3	2.184e-14	1.28e-10
596	chr1	12886966	12886967	1.298e-06	1	2.235e-07	0.097
597	chr1	12891355	12892188	1.589e-10	2	1.306e-17	7.159e-15
598	chr1	12944986	12944987	1.597e-08	1	2.185e-09	0.000997
599	chr1	13184954	13184955	5.771e-14	1	4.42e-15	2.027e-09
600	chr1	13522252	13522253	1.86e-07	1	2.876e-08	0.01304
601	chr1	13809010	13809011	6.428e-07	1	1.064e-07	0.04741
602	chr1	13831907	13831908	1.285e-10	1	1.419e-11	6.478e-06
603	chr1	13836752	13836753	2.664e-09	1	3.361e-10	0.0001534
604	chr1	13839128	13840713	1.54e-09	11	2.629e-10	7.572e-08
605	chr1	13843859	13843912	1.246e-07	2	1.886e-08	0.0001624
606	chr1	13909161	13909822	1.191e-25	5	3.272e-25	2.26e-22
607	chr1	13912116	13912117	1.298e-11	1	1.303e-12	5.948e-07
608	chr1	13914270	13914271	1.149e-06	1	1.963e-07	0.08572
609	chr1	14020212	14020213	2.004e-12	1	1.845e-13	8.424e-08
610	chr1	14026054	14027582	1.896e-26	13	2.198e-13	6.568e-11
611	chr1	14155367	14155368	9.014e-09	1	1.202e-09	0.0005486
612	chr1	14220122	14220615	1.448e-20	4	3.468e-20	3.212e-17
613	chr1	14292195	14292196	1.56e-07	1	2.391e-08	0.01086
614	chr1	14355057	14355058	7.288e-07	1	1.214e-07	0.05391
615	chr1	14746121	14746309	7.316e-06	3	1.407e-06	0.00341
616	chr1	14761770	14761771	1.122e-13	1	8.913e-15	4.055e-09
617	chr1	14849511	14849512	9.157e-08	1	1.366e-08	0.006217
618	chr1	14866944	14866945	3.28e-13	1	2.762e-14	1.262e-08
619	chr1	14923736	14925993	1.104e-18	11	2.615e-13	5.291e-11
620	chr1	14927851	14927852	1.623e-11	1	1.644e-12	7.505e-07
621	chr1	14928945	14928946	1.06e-12	1	9.472e-14	4.323e-08
622	chr1	14954053	14954054	1.098e-11	1	1.094e-12	4.994e-07
623	chr1	15005987	15005988	1.266e-13	1	1.012e-14	4.612e-09
624	chr1	15013167	15013168	6.705e-07	1	1.112e-07	0.0495
625	chr1	15052930	15052931	2.913e-13	1	2.438e-14	1.115e-08
626	chr1	15059738	15060725	3.875e-10	2	1.558e-18	7.206e-16
627	chr1	15062529	15062530	2.933e-08	1	4.133e-09	0.001885
628	chr1	15124175	15124176	1.63e-07	1	2.504e-08	0.01137
629	chr1	15170397	15170398	4.801e-09	1	6.226e-10	0.0002842
630	chr1	15175286	15175357	1.965e-17	2	1.024e-18	6.587e-15
631	chr1	15202649	15202650	2.025e-11	1	2.071e-12	9.454e-07
632	chr1	15208255	15208650	2.397e-05	2	5.031e-06	0.005798
633	chr1	15224956	15224957	7.359e-14	1	5.709e-15	2.585e-09
634	chr1	15237260	15237261	1.038e-11	1	1.032e-12	4.711e-07
635	chr1	15249874	15250389	3.102e-35	5	8.725e-35	7.734e-32
636	chr1	15255847	15256482	1.732e-06	6	1.182e-06	0.0008496
637	chr1	15271830	15272327	3.473e-33	6	5.766e-34	5.296e-31
638	chr1	15283326	15283327	3.329e-14	1	2.476e-15	1.115e-09
639	chr1	15285781	15285782	6.743e-11	1	7.255e-12	3.312e-06
640	chr1	15307522	15307523	8.203e-15	1	5.5e-16	2.534e-10
641	chr1	15323186	15324076	2.669e-12	2	9.768e-21	5.01e-18
642	chr1	15348264	15348265	1.122e-13	1	8.913e-15	4.055e-09
643	chr1	15402504	15402505	4.145e-09	1	5.341e-10	0.0002438
644	chr1	15426634	15426635	4.407e-13	1	3.768e-14	1.718e-08
645	chr1	15481367	15481542	2.059e-06	2	3.646e-07	0.0009506
646	chr1	15504438	15504439	2.553e-10	1	2.904e-11	1.326e-05
647	chr1	15573457	15573953	7.958e-08	8	2.043e-07	0.000188
648	chr1	15576394	15576395	7.44e-09	1	9.829e-10	0.0004486
649	chr1	15598865	15598866	2.437e-13	1	2.021e-14	9.224e-09
650	chr1	15650268	15650449	0.0001467	2	3.582e-05	0.08638
651	chr1	15655764	15656087	4.069e-11	3	4.282e-12	6.052e-09
652	chr1	15685238	15685289	6.517e-06	2	1.243e-06	0.01107
653	chr1	15711443	15712020	8.203e-15	2	1.943e-26	1.537e-23
654	chr1	15751063	15751064	1.145e-07	1	1.727e-08	0.007853
655	chr1	15764869	15765066	1.344e-05	2	2.7e-06	0.006238
656	chr1	15773099	15773100	9.778e-15	1	6.705e-16	3.041e-10
657	chr1	15848307	15848308	6.163e-07	1	1.018e-07	0.04541
658	chr1	15852324	15852325	2.167e-14	1	1.572e-15	7.096e-10
659	chr1	15910989	15911703	3.156e-07	5	4.425e-08	2.829e-05
660	chr1	15929781	15930205	1.134e-05	5	1.475e-05	0.01575
661	chr1	16010226	16010227	9.333e-05	1	3.924e-10	0.0001791
662	chr1	16067572	16071340	4.175e-23	13	1.76e-28	2.132e-26
663	chr1	16076206	16076207	2.298e-13	1	1.899e-14	8.667e-09
664	chr1	16083101	16083102	3.539e-14	1	2.641e-15	1.216e-09
665	chr1	16084445	16085985	5.327e-29	9	1.431e-21	4.243e-19
666	chr1	16087752	16087978	8.613e-15	2	5.786e-16	1.121e-12
667	chr1	16090718	16092265	8.541e-28	5	1.933e-33	5.705e-31
668	chr1	16130102	16130103	9.996e-13	1	8.911e-14	4.07e-08
669	chr1	16160360	16160361	7.44e-09	1	9.829e-10	0.0004486
670	chr1	16163479	16164123	0	7	2.536e-42	1.798e-39
671	chr1	16303048	16304822	3.26e-06	4	6.572e-11	1.691e-08
672	chr1	16321116	16321117	2.746e-13	1	2.291e-14	1.044e-08
673	chr1	16330625	16330854	1.124e-25	3	2.221e-27	4.428e-24
674	chr1	16332953	16332954	2.041e-13	1	1.675e-14	7.653e-09
675	chr1	16335452	16335453	3.553e-07	1	5.695e-08	0.02566
676	chr1	16340746	16340747	4.524e-14	1	3.419e-15	1.571e-09
677	chr1	16343756	16343757	8.203e-15	1	5.5e-16	2.534e-10
678	chr1	16344977	16346435	9.735e-13	8	2.814e-15	8.691e-13
679	chr1	16347701	16349793	5.608e-33	7	3.897e-42	8.503e-40
680	chr1	16351651	16351652	8.684e-15	1	5.875e-16	2.534e-10
681	chr1	16359049	16359050	7.836e-12	1	7.7e-13	3.515e-07
682	chr1	16369395	16370635	1.007e-24	8	1.54e-32	5.669e-30
683	chr1	16374768	16375685	2.103e-20	5	3.035e-24	1.511e-21
684	chr1	16390468	16390469	8.203e-15	1	5.5e-16	2.534e-10
685	chr1	16393791	16394569	8.203e-15	2	2.499e-26	1.467e-23
686	chr1	16396781	16396782	3.919e-11	1	4.12e-12	1.881e-06
687	chr1	16398245	16398246	1.63e-07	1	2.504e-08	0.01137
688	chr1	16399560	16400883	2.32e-22	9	1.568e-19	5.409e-17
689	chr1	16403434	16403435	8.684e-15	1	5.875e-16	2.534e-10
690	chr1	16408902	16409397	1.716e-11	2	3.939e-12	3.633e-09
691	chr1	16415115	16415116	4.957e-13	1	4.264e-14	1.946e-08
692	chr1	16439898	16439899	9.778e-15	1	6.705e-16	3.041e-10
693	chr1	16442379	16442380	9.207e-15	1	6.277e-16	3.041e-10
694	chr1	16470667	16470668	1.802e-14	1	1.293e-15	6.082e-10
695	chr1	16472461	16473480	4.276e-09	3	1.927e-11	8.633e-09
696	chr1	16477614	16477615	1.298e-06	1	2.235e-07	0.097
697	chr1	16482430	16482819	3.434e-20	6	1.4e-21	1.643e-18
698	chr1	16490791	16491126	1.468e-05	2	2.968e-06	0.004036
699	chr1	16494002	16494144	3.635e-11	2	3.808e-12	1.224e-08
700	chr1	16495441	16495442	1.427e-13	1	1.148e-14	5.22e-09
701	chr1	16508668	16508669	3.491e-10	1	4.027e-11	1.838e-05
702	chr1	16517009	16517010	1.228e-11	1	1.229e-12	5.611e-07
703	chr1	16533891	16534580	4.387e-15	6	1.162e-14	7.724e-12
704	chr1	16536990	16536991	1.266e-13	1	1.012e-14	4.612e-09
705	chr1	16539013	16539120	5.65e-25	3	1.237e-26	5.276e-23
706	chr1	16540130	16540131	1.191e-13	1	9.496e-15	4.359e-09
707	chr1	16544088	16544221	2.676e-12	3	2.501e-13	8.586e-10
708	chr1	16550535	16550536	4.137e-11	1	4.361e-12	1.991e-06
709	chr1	16553267	16554985	5.393e-27	10	4.327e-25	1.15e-22
710	chr1	16679092	16679781	8.818e-15	9	2.779e-07	0.0001841
711	chr1	16693913	16694876	2.094e-06	3	3.675e-06	0.00174
712	chr1	16712408	16712409	1.162e-11	1	1.16e-12	5.295e-07
713	chr1	16714091	16714092	7.44e-09	1	9.829e-10	0.0004486
714	chr1	16735717	16735718	8.203e-15	1	5.5e-16	2.534e-10
715	chr1	16747435	16747436	1.619e-09	1	1.996e-10	9.112e-05
716	chr1	16766618	16768196	5.334e-09	10	2.244e-08	6.493e-06
717	chr1	16846938	16847840	1.607e-39	8	2.858e-45	1.446e-42
718	chr1	16850718	16850719	6.687e-08	1	9.813e-09	0.00447
719	chr1	16858594	16863486	4.243e-27	13	2.638e-52	2.462e-50
720	chr1	16871838	16872565	3.692e-13	2	2.64e-17	1.658e-14
721	chr1	16939173	16939521	1.141e-06	2	1.949e-07	0.0002556
722	chr1	16973938	16975444	2.935e-15	6	1.093e-24	3.313e-22
723	chr1	17004192	17004809	1.416e-05	5	7.975e-08	5.9e-05
724	chr1	17007531	17007532	8.303e-14	1	6.486e-15	2.94e-09
725	chr1	17012568	17012729	4.327e-17	2	2.325e-18	6.592e-15
726	chr1	17018587	17020879	8.203e-15	7	2.822e-21	5.62e-19
727	chr1	17022524	17023767	6.871e-26	5	3.908e-42	1.435e-39
728	chr1	17025723	17027942	9.778e-15	10	5.823e-20	1.198e-17
729	chr1	17029831	17029832	5.913e-12	1	5.735e-13	2.618e-07
730	chr1	17035338	17035498	2.796e-06	2	5.046e-07	0.001439
731	chr1	17046714	17047169	6.264e-09	5	1.896e-09	1.902e-06
732	chr1	17051076	17051775	1.748e-36	7	5.009e-36	3.271e-33
733	chr1	17054957	17055367	0.0002585	2	3.017e-07	0.0003359
734	chr1	17085860	17086559	3.451e-19	6	5.584e-19	3.647e-16
735	chr1	17090834	17092280	0.0003253	6	1.404e-06	0.0004432
736	chr1	17185605	17186139	8.203e-15	2	7.727e-16	6.644e-13
737	chr1	17188409	17188410	1.86e-07	1	2.876e-08	0.01304
738	chr1	17193979	17193980	1.789e-09	1	2.216e-10	0.0001012
739	chr1	17197456	17200164	1.36e-35	12	4.547e-52	7.664e-50
740	chr1	17201791	17201792	1.248e-14	1	8.725e-16	4.055e-10
741	chr1	17215477	17216202	1.656e-23	5	1.616e-22	1.017e-19
742	chr1	17222405	17223177	9.207e-15	3	5.558e-13	3.287e-10
743	chr1	17238537	17238538	1.493e-07	1	2.283e-08	0.01037
744	chr1	17240070	17240390	5.358e-06	3	1.009e-06	0.001438
745	chr1	17241705	17241706	2.295e-09	1	2.876e-10	0.0001313
746	chr1	17247530	17248101	8.906e-10	4	2.459e-10	1.966e-07
747	chr1	17265239	17265568	3.849e-07	3	6.199e-08	8.602e-05
748	chr1	17291209	17291210	4.586e-07	1	7.456e-08	0.03346
749	chr1	17293971	17293972	9.357e-07	1	1.58e-07	0.06959
750	chr1	17305562	17305799	1.483e-20	2	5.775e-22	1.112e-18
751	chr1	17402079	17402080	1.814e-11	1	1.846e-12	8.427e-07
752	chr1	17442980	17442981	1.943e-07	1	3.011e-08	0.01365
753	chr1	17445310	17446769	3.089e-10	5	1.559e-07	4.879e-05
754	chr1	17475656	17476213	8.454e-36	5	3.211e-36	2.632e-33
755	chr1	17493806	17493807	3.692e-13	1	3.128e-14	1.429e-08
756	chr1	17512653	17512654	8.811e-14	1	6.913e-15	3.142e-09
757	chr1	17528238	17528239	5.043e-09	1	6.552e-10	0.0002991
758	chr1	17567233	17567234	2.822e-11	1	2.925e-12	1.335e-06
759	chr1	17574330	17575608	6.571e-08	8	6.284e-10	2.245e-07
760	chr1	17586047	17586048	1.393e-09	1	1.705e-10	7.783e-05
761	chr1	17634543	17634717	1.487e-09	4	1.825e-10	4.788e-07
762	chr1	17682613	17682614	6.994e-08	1	1.029e-08	0.004687
763	chr1	17704843	17704844	6.743e-11	1	7.255e-12	3.312e-06
764	chr1	17721457	17721458	9.921e-09	1	1.329e-09	0.0006065
765	chr1	17732424	17732729	0.0001885	2	4.712e-05	0.0681
766	chr1	17734447	17735002	1.883e-06	4	1.031e-06	0.0008473
767	chr1	17746286	17746841	1.448e-12	7	3.107e-13	2.555e-10
768	chr1	17766917	17766996	6.213e-21	2	2.305e-22	1.332e-18
769	chr1	17768059	17768060	9.432e-13	1	8.383e-14	3.827e-08
770	chr1	17829087	17829088	3.262e-07	1	5.204e-08	0.02348
771	chr1	17846708	17846816	1.079e-09	5	1.305e-10	5.516e-07
772	chr1	17848522	17848743	0.0001847	2	4.611e-05	0.09086
773	chr1	17858588	17858589	2.077e-09	1	2.592e-10	0.0001183
774	chr1	17865653	17866056	2.961e-16	5	1.829e-15	2.012e-12
775	chr1	17873078	17873079	1.173e-14	1	8.17e-16	3.548e-10
776	chr1	17877451	17877452	1.915e-14	1	1.38e-15	6.082e-10
777	chr1	17878538	17878539	6.434e-09	1	8.446e-10	0.0003855
778	chr1	17885510	17885511	1.619e-09	1	1.996e-10	9.112e-05
779	chr1	17888104	17888105	1.755e-08	1	2.412e-09	0.001101
780	chr1	17896290	17896291	1.802e-14	1	1.293e-15	6.082e-10
781	chr1	17898874	17898875	3.539e-14	1	2.641e-15	1.216e-09
782	chr1	17900032	17900033	8.203e-15	1	5.5e-16	2.534e-10
783	chr1	17944356	17944661	4.756e-09	3	6.164e-10	9.225e-07
784	chr1	17973490	17973558	3.14e-10	2	3.601e-11	2.417e-07
785	chr1	17980730	17980731	6.841e-10	1	8.115e-11	3.705e-05
786	chr1	17997574	17998266	8.203e-15	4	2.596e-22	1.713e-19
787	chr1	18010807	18010808	1.039e-14	1	7.162e-16	3.041e-10
788	chr1	18022847	18023669	1.794e-09	3	4.164e-16	2.466e-13
789	chr1	18060276	18060506	5.795e-12	3	5.612e-13	1.114e-09
790	chr1	18152144	18152751	1.63e-23	4	4.39e-23	3.302e-20
791	chr1	18201537	18201538	8.203e-15	1	5.5e-16	2.534e-10
792	chr1	18325742	18325743	1.597e-08	1	2.185e-09	0.000997
793	chr1	18335878	18335879	5.559e-09	1	7.254e-10	0.0003311
794	chr1	18431241	18431242	1.915e-14	1	1.38e-15	6.082e-10
795	chr1	18432400	18434119	3.754e-13	8	2.598e-15	6.781e-13
796	chr1	18435619	18437321	7.148e-11	9	1.355e-10	3.633e-08
797	chr1	18438784	18438785	7.582e-10	1	9.03e-11	4.122e-05
798	chr1	18440405	18440406	6.11e-08	1	8.923e-09	0.004065
799	chr1	18459578	18459579	1.04e-08	1	1.397e-09	0.0006375
800	chr1	18493481	18493482	1.915e-14	1	1.38e-15	6.082e-10
801	chr1	18503103	18503104	8.203e-15	1	5.5e-16	2.534e-10
802	chr1	18518226	18518227	1.63e-07	1	2.504e-08	0.01137
803	chr1	18526256	18526257	9.207e-15	1	6.277e-16	3.041e-10
804	chr1	18553942	18553943	2.323e-08	1	3.239e-09	0.001478
805	chr1	18621725	18621726	5.293e-09	1	6.894e-10	0.0003147
806	chr1	18659049	18659050	1.86e-07	1	2.876e-08	0.01304
807	chr1	18678375	18678376	9.778e-15	1	6.705e-16	3.041e-10
808	chr1	18700603	18700972	2.124e-13	5	1.745e-14	2.156e-11
809	chr1	18806517	18809765	4.756e-34	16	3.319e-51	4.665e-49
810	chr1	18869151	18869152	8.684e-15	1	5.875e-16	2.534e-10
811	chr1	18924933	18924934	2.004e-12	1	1.845e-13	8.424e-08
812	chr1	18926496	18926497	2.518e-12	1	2.347e-13	1.071e-07
813	chr1	18954525	18954526	1.327e-14	1	9.317e-16	4.055e-10
814	chr1	18956762	18957336	3.182e-06	7	2.971e-05	0.02335
815	chr1	18959625	18959892	6.135e-06	2	1.385e-06	0.002366
816	chr1	18963958	18964401	3.536e-12	3	8.822e-08	9.091e-05
817	chr1	18967020	18967571	1.83e-06	5	1.138e-06	0.0009426
818	chr1	18969266	18969718	3.909e-11	3	1.348e-09	1.361e-06
819	chr1	18975719	18975720	8.203e-15	1	5.5e-16	2.534e-10
820	chr1	18980700	18980701	1.609e-13	1	1.302e-14	5.93e-09
821	chr1	18988324	18988325	2.141e-11	1	2.194e-12	1.002e-06
822	chr1	19000726	19000727	2.305e-14	1	1.678e-15	7.602e-10
823	chr1	19002948	19002949	1.344e-13	1	1.078e-14	4.916e-09
824	chr1	19011016	19011173	9.085e-22	2	3.07e-23	8.928e-20
825	chr1	19029775	19029776	1.766e-10	1	1.977e-11	9.025e-06
826	chr1	19038550	19038551	9.28e-12	1	9.181e-13	4.191e-07
827	chr1	19044837	19044838	1.095e-07	1	1.648e-08	0.007495
828	chr1	19048903	19048931	7.891e-16	2	4.694e-17	7.653e-13
829	chr1	19051735	19052236	5.01e-11	4	5.439e-16	5.058e-13
830	chr1	19069653	19069654	1.597e-08	1	2.185e-09	0.000997
831	chr1	19107142	19107143	3.579e-09	1	4.58e-10	0.0002091
832	chr1	19110734	19111090	3.116e-05	4	6.669e-06	0.008516
833	chr1	19121800	19121801	1.427e-13	1	1.148e-14	5.22e-09
834	chr1	19125216	19125217	7.288e-07	1	1.214e-07	0.05391
835	chr1	19132135	19132136	2.311e-07	1	3.617e-08	0.01638
836	chr1	19146909	19147222	8.519e-10	3	1.021e-10	1.489e-07
837	chr1	19181040	19181460	1.886e-30	6	7.896e-32	8.582e-29
838	chr1	19185772	19186806	1.247e-06	4	2.063e-11	9.109e-09
839	chr1	19201860	19202031	5.83e-05	2	1.314e-05	0.03447
840	chr1	19276236	19277203	1.839e-08	3	1.604e-10	7.572e-08
841	chr1	19283761	19284088	1.93e-23	2	5.251e-25	7.331e-22
842	chr1	19286720	19286721	9.579e-08	1	1.432e-08	0.006516
843	chr1	19292493	19292494	2.991e-12	1	2.81e-13	1.283e-07
844	chr1	19322300	19322301	9.996e-13	1	8.911e-14	4.07e-08
845	chr1	19336603	19337478	1.248e-14	2	2.381e-17	1.242e-14
846	chr1	19339051	19339052	9.778e-15	1	6.705e-16	3.041e-10
847	chr1	19380953	19380954	2.124e-12	1	1.96e-13	8.946e-08
848	chr1	19392447	19392448	1.029e-09	1	1.242e-10	5.67e-05
849	chr1	19393870	19393871	8.203e-15	1	5.5e-16	2.534e-10
850	chr1	19396559	19396560	2.02e-08	1	2.796e-09	0.001276
851	chr1	19397963	19397964	1.892e-12	1	1.737e-13	7.932e-08
852	chr1	19422904	19422905	5.664e-07	1	9.316e-08	0.04164
853	chr1	19535871	19537348	0.0001241	7	5.616e-07	0.0001736
854	chr1	19600141	19601070	1.987e-30	11	1.241e-30	6.1e-28
855	chr1	19614851	19615703	2.122e-19	13	4.131e-22	2.214e-19
856	chr1	19638330	19639495	4.575e-12	11	8.568e-15	3.35e-12
857	chr1	19652788	19653076	5.66e-07	2	9.306e-08	0.0001475
858	chr1	19664276	19665071	0.000125	2	5.268e-12	3.025e-09
859	chr1	19687257	19688057	6.129e-09	3	1.291e-14	7.349e-12
860	chr1	19774989	19774990	5.913e-12	1	5.735e-13	2.618e-07
861	chr1	19794335	19794336	2.798e-09	1	3.539e-10	0.0001615
862	chr1	19810690	19811705	5.387e-09	3	6.552e-12	2.947e-09
863	chr1	19890415	19890416	8.4e-10	1	1.005e-10	4.588e-05
864	chr1	19922782	19924204	1.067e-22	10	5.11e-08	1.64e-05
865	chr1	19926850	19926851	3.707e-07	1	5.958e-08	0.02683
866	chr1	19967428	19967429	2.945e-14	1	2.175e-15	1.014e-09
867	chr1	19968885	19968886	1.308e-07	1	1.986e-08	0.009025
868	chr1	19969931	19971793	1.191e-26	10	7.039e-25	1.726e-22
869	chr1	19990624	19990784	1.634e-07	3	2.511e-08	7.163e-05
870	chr1	19992167	19992986	1.724e-24	5	3.179e-17	1.772e-14
871	chr1	20140828	20143218	1.649e-27	8	2.264e-33	4.324e-31
872	chr1	20208330	20208554	9.016e-05	3	1.895e-06	0.003854
873	chr1	20250186	20251014	3.519e-15	7	2.8e-11	1.544e-08
874	chr1	20301989	20301990	2.913e-13	1	2.438e-14	1.115e-08
875	chr1	20305344	20308067	1.877e-11	7	5.729e-19	9.605e-17
876	chr1	20396560	20397075	1.788e-27	5	1.233e-27	1.093e-24
877	chr1	20439325	20439326	1.198e-06	1	2.05e-07	0.08934
878	chr1	20445662	20446900	3.986e-05	5	1.002e-07	3.694e-05
879	chr1	20475234	20475235	9.944e-14	1	7.851e-15	3.599e-09
880	chr1	20492386	20492605	2.251e-13	2	1.856e-14	3.865e-11
881	chr1	20511095	20512464	1.258e-21	6	3.137e-16	1.11e-13
882	chr1	20518904	20518905	1.716e-11	1	1.742e-12	7.953e-07
883	chr1	20521101	20521102	6.256e-12	1	6.084e-13	2.777e-07
884	chr1	20568217	20568218	8.587e-09	1	1.143e-09	0.0005217
885	chr1	20569456	20569716	6.606e-19	2	3.038e-20	5.334e-17
886	chr1	20616951	20617457	1.502e-39	6	6.493e-39	5.858e-36
887	chr1	20666689	20666690	4.367e-11	1	4.616e-12	2.107e-06
888	chr1	20669407	20670731	1.499e-14	4	1.485e-09	5.121e-07
889	chr1	20685179	20685180	7.204e-10	1	8.561e-11	3.908e-05
890	chr1	20691954	20693334	5.948e-18	5	6.098e-12	2.017e-09
891	chr1	20696747	20696748	4.801e-09	1	6.226e-10	0.0002842
892	chr1	20698023	20698024	8.587e-09	1	1.143e-09	0.0005217
893	chr1	20716191	20716192	3.324e-11	1	3.472e-12	1.585e-06
894	chr1	20732323	20732555	1.154e-05	3	2.295e-06	0.004506
895	chr1	20737787	20737788	1.411e-14	1	9.949e-16	4.561e-10
896	chr1	20755425	20755535	2.047e-09	2	2.55e-10	1.058e-06
897	chr1	20798402	20798403	1.173e-14	1	8.17e-16	3.548e-10
898	chr1	20799799	20800053	2.18e-15	3	1.342e-16	1.995e-13
899	chr1	20809793	20809794	3.324e-11	1	3.472e-12	1.585e-06
900	chr1	20817076	20817077	1.619e-09	1	1.996e-10	9.112e-05
901	chr1	20820740	20820741	4.652e-08	1	6.699e-09	0.003054
902	chr1	20833814	20834079	7.853e-07	2	8.409e-06	0.01438
903	chr1	20835335	20835336	0.0004064	1	5.695e-08	0.02566
904	chr1	20838582	20838583	3.243e-09	1	4.132e-10	0.0001886
905	chr1	20877673	20880664	1.733e-16	17	6.767e-14	1.034e-11
906	chr1	20883247	20883248	3.539e-14	1	2.641e-15	1.216e-09
907	chr1	20898017	20898018	4.81e-14	1	3.646e-15	1.673e-09
908	chr1	20915334	20915593	1.331e-05	2	2.672e-06	0.004699
909	chr1	21023503	21023824	4.385e-11	2	4.636e-12	6.594e-09
910	chr1	21044321	21044946	4.301e-15	8	8.221e-15	6.001e-12
911	chr1	21047398	21047399	6.743e-11	1	7.255e-12	3.312e-06
912	chr1	21050467	21051449	1.078e-06	3	1.94e-09	9.017e-07
913	chr1	21055163	21055164	1.262e-12	1	1.137e-13	5.19e-08
914	chr1	21057579	21058008	4.154e-13	2	2.009e-21	2.138e-18
915	chr1	21617442	21617784	3.249e-08	3	9.414e-08	0.0001257
916	chr1	21619913	21619914	6.046e-11	1	6.482e-12	2.959e-06
917	chr1	21634838	21634839	2.305e-14	1	1.678e-15	7.602e-10
918	chr1	21661813	21661814	3.125e-07	1	4.973e-08	0.02245
919	chr1	21670736	21671911	2.746e-13	6	1.443e-14	5.608e-12
920	chr1	21724633	21724634	1.686e-12	1	1.54e-13	7.03e-08
921	chr1	21754570	21755845	2.334e-14	6	6.54e-18	2.342e-15
922	chr1	21762901	21762902	4.134e-20	1	5.875e-16	2.534e-10
923	chr1	21763975	21763976	8.203e-15	1	5.5e-16	2.534e-10
924	chr1	21766015	21768125	2.879e-11	7	7.548e-08	1.633e-05
925	chr1	21786168	21786447	0.0002465	2	6.336e-05	0.09848
926	chr1	21818863	21818864	9.778e-15	1	6.705e-16	3.041e-10
927	chr1	21824391	21824392	8.203e-15	1	5.5e-16	2.534e-10
928	chr1	21833476	21833477	5.257e-13	1	4.536e-14	2.073e-08
929	chr1	21835945	21836327	3.771e-06	4	6.937e-07	0.0008287
930	chr1	21838002	21838666	5.808e-06	2	8.101e-09	5.569e-06
931	chr1	21845928	21845929	8.369e-08	1	1.243e-08	0.005658
932	chr1	21864320	21864321	1.916e-11	1	1.955e-12	8.925e-07
933	chr1	21868624	21868625	6.129e-09	1	8.029e-10	0.0003665
934	chr1	21900987	21901261	2.556e-26	3	4.591e-28	7.648e-25
935	chr1	21904484	21904485	9.458e-09	1	1.264e-09	0.0005769
936	chr1	21913458	21913558	6.501e-21	2	2.417e-22	1.104e-18
937	chr1	21929913	21930337	4.251e-30	6	7.732e-31	8.325e-28
938	chr1	21931657	21931658	7.81e-09	1	1.034e-09	0.0004719
939	chr1	21934312	21934727	2.896e-29	3	3.843e-29	4.228e-26
940	chr1	21945805	21945806	8.203e-15	1	5.5e-16	2.534e-10
941	chr1	21947437	21947438	8.203e-15	1	5.5e-16	2.534e-10
942	chr1	21948680	21949482	5.154e-22	4	3.693e-23	2.102e-20
943	chr1	21966310	21966501	1.102e-25	3	2.177e-27	5.202e-24
944	chr1	21977904	21978864	1.924e-13	5	1.392e-13	6.62e-11
945	chr1	21982511	21982512	8.203e-15	1	5.5e-16	2.534e-10
946	chr1	21988494	21988495	5.728e-11	1	6.126e-12	2.797e-06
947	chr1	21995097	21995098	1.029e-09	1	1.242e-10	5.67e-05
948	chr1	22138642	22139002	9.774e-05	2	3.883e-05	0.04805
949	chr1	22142491	22142492	7.512e-11	1	8.118e-12	3.706e-06
950	chr1	22263347	22263412	1.545e-08	2	2.109e-09	1.481e-05
951	chr1	22458396	22458397	8.684e-15	1	5.875e-16	2.534e-10
952	chr1	22463884	22463885	1.594e-14	1	1.134e-15	5.068e-10
953	chr1	22466137	22466138	1.535e-11	1	1.551e-12	7.08e-07
954	chr1	22470218	22470344	2.494e-12	4	2.322e-13	8.411e-10
955	chr1	22535491	22535492	2.746e-13	1	2.291e-14	1.044e-08
956	chr1	22560699	22560700	1.173e-14	1	8.17e-16	3.548e-10
957	chr1	22571912	22571913	1.594e-14	1	1.134e-15	5.068e-10
958	chr1	22580632	22581535	8.203e-15	2	2.087e-27	1.055e-24
959	chr1	22582789	22582790	2.167e-14	1	1.572e-15	7.096e-10
960	chr1	22591361	22591362	8.203e-15	1	5.5e-16	2.534e-10
961	chr1	22609324	22609325	7.204e-10	1	8.561e-11	3.908e-05
962	chr1	22611618	22612777	8.212e-08	5	8.018e-15	3.149e-12
963	chr1	22647529	22647530	1.516e-13	1	1.223e-14	5.575e-09
964	chr1	22666910	22666911	1.098e-11	1	1.094e-12	4.994e-07
965	chr1	22677736	22678030	3.124e-09	3	3.972e-10	6.168e-07
966	chr1	22690912	22690913	9.207e-15	1	6.277e-16	3.041e-10
967	chr1	22721151	22721152	4.672e-13	1	4.008e-14	1.83e-08
968	chr1	22734261	22734262	2.746e-13	1	2.291e-14	1.044e-08
969	chr1	22774520	22774521	3.091e-13	1	2.595e-14	1.186e-08
970	chr1	22881200	22881201	1.173e-14	1	8.17e-16	3.548e-10
971	chr1	22885655	22885656	2.8e-08	1	3.937e-09	0.001796
972	chr1	22889301	22889612	1.056e-09	2	1.277e-10	1.874e-07
973	chr1	22893978	22893979	1.095e-10	1	1.201e-11	5.483e-06
974	chr1	22901398	22901399	1.103e-06	1	1.88e-07	0.08224
975	chr1	22915626	22915654	4.243e-14	2	3.191e-15	5.249e-11
976	chr1	22919873	22921121	1.859e-20	5	6.906e-23	2.526e-20
977	chr1	22926884	22927529	1.124e-08	4	2.113e-07	0.0001495
978	chr1	22930977	22930978	2.94e-09	1	3.727e-10	0.0001701
979	chr1	22956280	22956281	8.203e-15	1	5.5e-16	2.534e-10
980	chr1	22961885	22964157	3.117e-16	6	2.361e-16	4.463e-14
981	chr1	22965435	22966052	6.767e-06	2	7.281e-10	5.387e-07
982	chr1	22969945	22970340	2.728e-18	4	1.322e-19	1.528e-16
983	chr1	22972401	22972757	3.986e-23	2	1.123e-24	1.441e-21
984	chr1	22974053	22974244	4.684e-08	5	6.747e-09	1.613e-05
985	chr1	22977618	22979740	5.082e-31	7	2.218e-36	4.772e-34
986	chr1	22987612	22987906	1.211e-08	2	1.637e-09	2.542e-06
987	chr1	23003462	23004411	8.522e-29	5	9.386e-33	4.515e-30
988	chr1	23006953	23006954	9.778e-15	1	6.705e-16	3.041e-10
989	chr1	23012439	23012440	8.203e-15	1	5.5e-16	2.534e-10
990	chr1	23038321	23038926	3.353e-12	3	2.751e-13	2.076e-10
991	chr1	23044353	23044354	3.763e-14	1	2.818e-15	1.267e-09
992	chr1	23067453	23067454	8.684e-15	1	5.875e-16	2.534e-10
993	chr1	23097476	23097477	4.716e-12	1	4.526e-13	2.066e-07
994	chr1	23105148	23105601	8.203e-15	2	8.673e-25	8.74e-22
995	chr1	23142734	23142735	1.411e-14	1	9.949e-16	4.561e-10
996	chr1	23153308	23153309	8.289e-12	1	8.165e-13	3.727e-07
997	chr1	23181832	23181833	4.253e-14	1	3.205e-15	1.47e-09
998	chr1	23197180	23197181	1.039e-14	1	7.162e-16	3.041e-10
999	chr1	23203462	23203463	8.203e-15	1	5.5e-16	2.534e-10
1000	chr1	23246876	23246877	3.091e-13	1	2.595e-14	1.186e-08
1001	chr1	23279278	23280478	1.173e-14	5	1.001e-12	3.808e-10
1002	chr1	23289818	23289819	1.976e-09	1	2.46e-10	0.0001123
1003	chr1	23345188	23345816	5.771e-14	2	1.382e-07	0.0001005
1004	chr1	23449368	23449369	7.582e-10	1	9.03e-11	4.122e-05
1005	chr1	23495375	23496649	1.358e-16	11	1.909e-11	6.842e-09
1006	chr1	23521272	23521418	4.196e-11	4	4.425e-12	1.384e-08
1007	chr1	23551855	23551856	8.684e-15	1	5.875e-16	2.534e-10
1008	chr1	23590501	23590502	5.841e-08	1	8.508e-09	0.003876
1009	chr1	23667475	23667476	8.897e-13	1	7.886e-14	3.599e-08
1010	chr1	23668691	23668793	8.844e-06	2	1.724e-06	0.007687
1011	chr1	23670246	23670247	6.99e-07	1	1.162e-07	0.05166
1012	chr1	23694780	23696022	6.393e-05	11	7.142e-07	0.0002625
1013	chr1	23750101	23751762	8.203e-15	12	2.383e-15	6.408e-13
1014	chr1	23762558	23763960	2.576e-25	8	6.272e-25	2.042e-22
1015	chr1	23809682	23811583	2.965e-16	9	1.451e-14	3.493e-12
1016	chr1	23880210	23881755	2.146e-20	6	3.339e-16	9.837e-14
1017	chr1	23886409	23887515	4.5e-07	5	2.244e-09	9.262e-07
1018	chr1	23888986	23889093	4.592e-20	2	1.897e-21	8.093e-18
1019	chr1	23894436	23895367	8.811e-14	2	5.519e-08	2.706e-05
1020	chr1	23963971	23963972	6.705e-07	1	1.112e-07	0.0495
1021	chr1	24108801	24108802	1.017e-06	1	1.724e-07	0.07569
1022	chr1	24116900	24117562	4.115e-15	10	1.509e-07	0.000104
1023	chr1	24126017	24126231	5.736e-08	5	8.349e-09	1.781e-05
1024	chr1	24194974	24195660	1.242e-21	12	2.415e-13	1.608e-10
1025	chr1	24228839	24230385	2.441e-12	7	1.144e-15	3.278e-13
1026	chr1	24239771	24240070	0.0001118	5	2.665e-05	0.03987
1027	chr1	24307153	24307536	4.236e-08	5	6.072e-09	7.238e-06
1028	chr1	24329841	24329842	2.437e-13	1	2.021e-14	9.224e-09
1029	chr1	24383201	24383202	8.613e-07	1	1.448e-07	0.06397
1030	chr1	24397689	24397690	8.203e-15	1	5.5e-16	2.534e-10
1031	chr1	24421423	24421424	1.039e-14	1	7.162e-16	3.041e-10
1032	chr1	24435582	24435583	3.28e-13	1	2.762e-14	1.262e-08
1033	chr1	24438607	24439419	2.99e-34	9	2.732e-34	1.536e-31
1034	chr1	24446746	24446747	8.203e-15	1	5.5e-16	2.534e-10
1035	chr1	24463749	24463750	7.204e-10	1	8.561e-11	3.908e-05
1036	chr1	24469564	24470648	5.975e-27	7	3.496e-28	1.472e-25
1037	chr1	24476861	24477911	6.737e-06	4	1.525e-09	6.632e-07
1038	chr1	24511042	24511043	2.518e-12	1	2.347e-13	1.071e-07
1039	chr1	24513473	24514558	4.807e-17	12	5.513e-18	2.319e-15
1040	chr1	24518285	24518286	3.948e-09	1	5.075e-10	0.0002317
1041	chr1	24522592	24522593	8.303e-14	1	6.486e-15	2.94e-09
1042	chr1	24528471	24528834	7.97e-24	2	2.071e-25	2.605e-22
1043	chr1	24542899	24542900	1.594e-14	1	1.134e-15	5.068e-10
1044	chr1	24562825	24562826	1.594e-14	1	1.134e-15	5.068e-10
1045	chr1	24592834	24592835	1.197e-07	1	1.809e-08	0.008224
1046	chr1	24621673	24621674	2.041e-13	1	1.675e-14	7.653e-09
1047	chr1	24637997	24637998	1.619e-09	1	1.996e-10	9.112e-05
1048	chr1	24645184	24645398	0.0001472	3	3.597e-05	0.07387
1049	chr1	24648203	24649495	3.737e-20	6	3.382e-16	1.177e-13
1050	chr1	24655961	24655962	1.298e-06	1	2.235e-07	0.097
1051	chr1	24667622	24667623	1.082e-09	1	1.31e-10	5.98e-05
1052	chr1	24727215	24727216	5.207e-07	1	8.523e-08	0.03816
1053	chr1	24741723	24743030	5.832e-11	6	1.185e-07	4.139e-05
1054	chr1	24882153	24882992	1.445e-17	7	1.007e-21	5.48e-19
1055	chr1	24968182	24968353	5.695e-14	2	4.353e-15	1.156e-11
1056	chr1	25031947	25031948	6.256e-12	1	6.084e-13	2.777e-07
1057	chr1	25051716	25051717	3.948e-09	1	5.075e-10	0.0002317
1058	chr1	25069086	25069087	1.262e-12	1	1.137e-13	5.19e-08
1059	chr1	25174504	25175738	1.924e-13	3	8.11e-10	3e-07
1060	chr1	25253237	25253238	7.923e-07	1	1.326e-07	0.05874
1061	chr1	25256939	25259107	2.359e-27	29	1.23e-25	2.591e-23
1062	chr1	25296894	25296895	1.321e-08	1	1.792e-09	0.0008177
1063	chr1	25349562	25349682	1.476e-05	2	2.984e-06	0.01129
1064	chr1	25392224	25392225	1.056e-13	1	8.365e-15	3.801e-09
1065	chr1	25425923	25426428	6.639e-13	2	8.54e-18	7.72e-15
1066	chr1	25509445	25509522	3.896e-05	2	8.483e-06	0.04905
1067	chr1	25844672	25844673	8.203e-15	1	5.5e-16	2.534e-10
1068	chr1	25868969	25870292	6.422e-11	13	2.465e-10	8.506e-08
1069	chr1	25900135	25900136	2.298e-13	1	1.899e-14	8.667e-09
1070	chr1	25941529	25942828	5.389e-06	4	6.46e-07	0.000227
1071	chr1	25944514	25945043	3.172e-26	4	1.308e-26	1.129e-23
1072	chr1	26101755	26101756	1.095e-10	1	1.201e-11	5.483e-06
1073	chr1	26123858	26124470	2.77e-14	2	2.036e-15	1.491e-12
1074	chr1	26126996	26127186	4.977e-07	2	8.119e-08	0.0001951
1075	chr1	26185386	26185474	5.452e-08	2	7.912e-09	4.104e-05
1076	chr1	26202219	26202602	5.28e-07	4	9.586e-08	0.0001142
1077	chr1	26233035	26234016	6.522e-36	13	5.145e-33	2.394e-30
1078	chr1	26248897	26250291	7.265e-21	5	9.128e-13	2.989e-10
1079	chr1	26324082	26324083	9.207e-05	1	2.335e-10	0.0001066
1080	chr1	26325121	26325350	1.362e-12	3	1.23e-13	2.452e-10
1081	chr1	26337472	26337473	2.167e-14	1	1.572e-15	7.096e-10
1082	chr1	26346812	26347093	7.674e-09	3	1.015e-09	1.648e-06
1083	chr1	26348325	26348485	5.154e-22	2	1.68e-23	4.792e-20
1084	chr1	26361072	26361658	8.203e-15	4	8.624e-13	6.719e-10
1085	chr1	26365331	26365332	3.329e-14	1	2.476e-15	1.115e-09
1086	chr1	26369608	26370408	2.311e-07	2	2.579e-10	1.471e-07
1087	chr1	26371865	26371866	8.203e-15	1	5.5e-16	2.534e-10
1088	chr1	26373006	26373408	1.428e-06	4	2.472e-07	0.0002807
1089	chr1	26392876	26392877	1.048e-07	1	1.573e-08	0.007155
1090	chr1	26394009	26394594	2.125e-21	5	4.845e-19	3.781e-16
1091	chr1	26421349	26421350	8.203e-15	1	5.5e-16	2.534e-10
1092	chr1	26438530	26438889	2.161e-05	3	4.497e-06	0.005702
1093	chr1	26482755	26482756	8.203e-15	1	5.5e-16	2.534e-10
1094	chr1	26487591	26488356	6.927e-30	6	8.691e-25	5.186e-22
1095	chr1	26490540	26491048	6.566e-09	4	5.414e-09	4.865e-06
1096	chr1	26492308	26492309	1.411e-14	1	9.949e-16	4.561e-10
1097	chr1	26494529	26495179	4.959e-07	4	4.992e-10	3.506e-07
1098	chr1	26503623	26504020	3.369e-30	9	3.13e-32	3.599e-29
1099	chr1	26516478	26517587	1.755e-17	7	9.252e-13	3.808e-10
1100	chr1	26527870	26527929	2.05e-21	3	7.189e-23	5.563e-19
1101	chr1	26547059	26547915	1.102e-25	4	1.528e-26	8.151e-24
1102	chr1	26551258	26552117	9.367e-35	6	1.172e-24	6.23e-22
1103	chr1	26611311	26611454	4.333e-06	3	8.05e-07	0.002567
1104	chr1	26632539	26633535	2.994e-07	9	9.367e-05	0.04203
1105	chr1	26661686	26661687	2.988e-10	1	3.421e-11	1.562e-05
1106	chr1	26665906	26665907	2.551e-08	1	3.571e-09	0.001629
1107	chr1	26685715	26687175	2.998e-19	7	1.373e-16	3.475e-14
1108	chr1	26736601	26737798	7.315e-19	11	7.932e-11	3.025e-08
1109	chr1	26799841	26800076	7.957e-07	2	1.332e-07	0.0002586
1110	chr1	26826677	26827464	3.284e-05	4	4.598e-05	0.02632
1111	chr1	26871244	26871526	7.8e-05	2	1.801e-05	0.02874
1112	chr1	27026841	27026842	8.371e-11	1	9.082e-12	4.146e-06
1113	chr1	27028974	27029291	1.882e-13	2	1.535e-14	2.206e-11
1114	chr1	27050039	27050492	9.136e-06	2	3.157e-08	3.181e-05
1115	chr1	27114177	27114832	5.468e-08	12	2.927e-08	2.04e-05
1116	chr1	27147585	27147586	4.037e-07	1	6.518e-08	0.02932
1117	chr1	27153565	27153566	4.993e-07	1	8.152e-08	0.03653
1118	chr1	27189270	27190640	0	11	8.529e-56	2.842e-53
1119	chr1	27216074	27216075	3.162e-07	1	4.821e-10	0.0002201
1120	chr1	27220448	27220449	4.993e-07	1	8.152e-08	0.03653
1121	chr1	27226982	27227384	8.996e-09	5	1.198e-09	1.361e-06
1122	chr1	27286832	27287777	2.908e-28	8	2.286e-19	1.104e-16
1123	chr1	27318618	27318619	2.45e-14	1	1.79e-15	8.109e-10
1124	chr1	27337638	27339315	8.361e-20	6	1.5e-15	4.231e-13
1125	chr1	27358363	27358364	4.154e-13	1	3.541e-14	1.617e-08
1126	chr1	27371397	27371398	6.129e-09	1	8.029e-10	0.0003665
1127	chr1	27384423	27384424	1.411e-14	1	9.949e-16	4.561e-10
1128	chr1	27503352	27503651	2.927e-06	3	5.298e-07	0.0008085
1129	chr1	27524410	27524411	2.413e-07	1	3.786e-08	0.01714
1130	chr1	27645056	27645057	1.056e-13	1	8.365e-15	3.801e-09
1131	chr1	27647606	27647888	2.675e-06	2	4.816e-07	0.0007794
1132	chr1	27649000	27649378	0.000192	2	4.808e-05	0.05642
1133	chr1	27668325	27668557	0.0001716	5	4.25e-05	0.08023
1134	chr1	27683139	27683913	6.012e-31	6	1.844e-38	1.088e-35
1135	chr1	27686328	27687696	7.62e-18	7	2.781e-23	9.281e-21
1136	chr1	27693187	27693943	8.701e-18	11	9.598e-11	5.796e-08
1137	chr1	27709575	27710271	8.204e-27	17	4.683e-27	3.072e-24
1138	chr1	27713661	27713662	3.091e-13	1	2.595e-14	1.186e-08
1139	chr1	27718221	27719464	3.732e-29	8	8.36e-16	3.262e-13
1140	chr1	27729801	27730186	5.517e-17	4	2.988e-18	3.543e-15
1141	chr1	27816764	27817085	6.838e-05	5	4.814e-05	0.06618
1142	chr1	27823372	27823373	6.616e-12	1	6.454e-13	2.946e-07
1143	chr1	27852711	27855046	1.003e-20	8	3.467e-24	6.777e-22
1144	chr1	27875683	27876034	5.333e-06	2	1.004e-06	0.001305
1145	chr1	27895372	27895944	0.0001291	3	3.33e-07	0.0002657
1146	chr1	27901698	27902740	1.502e-21	6	8.67e-23	3.798e-20
1147	chr1	27931284	27931504	7.78e-18	3	3.926e-19	8.146e-16
1148	chr1	27954305	27954306	4.87e-08	1	7.028e-09	0.003203
1149	chr1	27961017	27962413	3.242e-21	10	1.674e-19	5.473e-17
1150	chr1	27985987	27986808	7.965e-08	7	2.486e-09	1.382e-06
1151	chr1	27990967	27990968	5.293e-09	1	6.894e-10	0.0003147
1152	chr1	28013341	28013342	8.203e-15	1	5.5e-16	2.534e-10
1153	chr1	28051702	28052046	2.126e-13	3	1.749e-14	2.328e-11
1154	chr1	28098848	28099571	1.465e-21	5	1.535e-16	7.006e-14
1155	chr1	28244931	28244932	3.404e-07	1	5.444e-08	0.02455
1156	chr1	28261367	28261707	5.413e-12	4	5.227e-13	7.018e-10
1157	chr1	28431648	28431649	2.379e-12	1	2.211e-13	1.009e-07
1158	chr1	28502908	28503721	2.35e-06	3	7.281e-09	4.089e-06
1159	chr1	28560027	28560544	2.2e-05	3	9.033e-06	0.007944
1160	chr1	28585395	28585742	3.259e-18	3	1.592e-19	2.095e-16
1161	chr1	28695256	28695422	1.491e-05	2	3.02e-06	0.00827
1162	chr1	28879147	28879666	0.0002103	7	7.2e-05	0.06137
1163	chr1	28907478	28909006	2.638e-06	10	1.001e-05	0.002985
1164	chr1	28918161	28919388	8.203e-15	6	2.787e-16	1.239e-13
1165	chr1	29062431	29062950	1.405e-09	6	4.562e-06	0.004004
1166	chr1	29101609	29102154	1.517e-07	6	6.332e-08	5.304e-05
1167	chr1	29138043	29139759	9.717e-23	11	6.559e-16	1.772e-13
1168	chr1	29142254	29142255	1.266e-13	1	1.012e-14	4.612e-09
1169	chr1	29189308	29189941	2.174e-40	6	5.984e-39	4.315e-36
1170	chr1	29192086	29192087	1.499e-14	1	1.062e-15	5.068e-10
1171	chr1	29211119	29211120	9.749e-07	1	1.65e-07	0.07256
1172	chr1	29213106	29213636	3.956e-15	5	2.375e-15	2.008e-12
1173	chr1	29240256	29240987	2.404e-10	7	5.588e-08	3.49e-05
1174	chr1	29451471	29452104	6.488e-24	3	1.662e-15	1.201e-12
1175	chr1	29454532	29454533	2.038e-14	1	1.473e-15	6.589e-10
1176	chr1	29460817	29461071	8.522e-29	4	1.004e-30	1.805e-27
1177	chr1	29508578	29508889	0.000183	8	4.562e-05	0.06477
1178	chr1	29559431	29559432	1.709e-13	1	1.387e-14	6.335e-09
1179	chr1	29565099	29565307	1.124e-25	3	2.221e-27	4.874e-24
1180	chr1	29567425	29567426	8.203e-15	1	5.5e-16	2.534e-10
1181	chr1	29583372	29584223	2.007e-20	3	1.81e-31	9.711e-29
1182	chr1	29585853	29585854	0.0006556	1	1.88e-07	0.08224
1183	chr1	29587088	29587491	2.339e-19	5	1.031e-20	1.168e-17
1184	chr1	29598283	29598284	9.944e-14	1	7.851e-15	3.599e-09
1185	chr1	29610375	29610376	8.203e-15	1	5.5e-16	2.534e-10
1186	chr1	29751343	29751344	3.692e-13	1	3.128e-14	1.429e-08
1187	chr1	29769702	29769703	9.458e-09	1	1.264e-09	0.0005769
1188	chr1	30182218	30182219	7.466e-13	1	6.562e-14	2.995e-08
1189	chr1	30240119	30240266	1.399e-21	2	4.816e-23	1.496e-19
1190	chr1	30373231	30373232	8.371e-11	1	9.082e-12	4.146e-06
1191	chr1	30404680	30404681	1.228e-11	1	1.229e-12	5.611e-07
1192	chr1	30446406	30446407	1.298e-06	1	2.235e-07	0.097
1193	chr1	30510731	30510732	7.819e-14	1	6.086e-15	2.788e-09
1194	chr1	30531045	30531046	3.262e-07	1	5.204e-08	0.02348
1195	chr1	30559051	30559269	1.811e-05	3	3.721e-06	0.007761
1196	chr1	30567525	30567526	9.749e-07	1	1.65e-07	0.07256
1197	chr1	30715185	30715186	2.77e-14	1	2.039e-15	9.123e-10
1198	chr1	31000432	31000433	2.933e-08	1	4.133e-09	0.001885
1199	chr1	31125561	31125562	2.299e-10	1	2.603e-11	1.188e-05
1200	chr1	31156665	31156666	9.776e-10	1	1.178e-10	5.378e-05
1201	chr1	31162957	31162958	9.207e-15	1	6.277e-16	3.041e-10
1202	chr1	31173966	31173967	1.709e-13	1	1.387e-14	6.335e-09
1203	chr1	31190161	31190162	9.157e-08	1	1.366e-08	0.006217
1204	chr1	31221135	31221136	1.149e-06	1	1.963e-07	0.08572
1205	chr1	31280143	31280494	1.704e-26	3	2.953e-28	3.841e-25
1206	chr1	31368797	31368798	5.432e-14	1	4.146e-15	1.875e-09
1207	chr1	31375133	31375134	8.203e-15	1	5.5e-16	2.534e-10
1208	chr1	31376412	31377382	8.203e-15	2	8.792e-19	4.138e-16
1209	chr1	31379146	31379147	8.203e-15	1	5.5e-16	2.534e-10
1210	chr1	31380425	31380426	3.091e-13	1	2.595e-14	1.186e-08
1211	chr1	31538096	31538728	3.048e-05	7	1.248e-05	0.008974
1212	chr1	31595289	31595290	8.303e-14	1	6.486e-15	2.94e-09
1213	chr1	31673023	31673096	3.802e-05	2	8.263e-06	0.05036
1214	chr1	31688959	31688960	4.443e-08	1	6.385e-09	0.002911
1215	chr1	31711088	31711089	2.424e-10	1	2.75e-11	1.255e-05
1216	chr1	31713008	31713009	5.569e-10	1	6.549e-11	2.99e-05
1217	chr1	31717101	31717102	1.609e-13	1	1.302e-14	5.93e-09
1218	chr1	31845904	31846111	3.871e-08	7	8.964e-09	1.977e-05
1219	chr1	31883323	31883324	1.373e-11	1	1.381e-12	6.304e-07
1220	chr1	31884902	31885026	2.74e-05	2	5.805e-06	0.02115
1221	chr1	31907354	31907355	2.184e-09	1	2.731e-10	0.0001247
1222	chr1	32014363	32014364	8.203e-15	1	5.5e-16	2.534e-10
1223	chr1	32041052	32042922	3.943e-18	12	1.418e-21	3.461e-19
1224	chr1	32052246	32053006	6.957e-26	4	1.678e-24	1.008e-21
1225	chr1	32054460	32055007	3.222e-37	5	1.08e-37	9.016e-35
1226	chr1	32082219	32083032	1.984e-28	5	6.984e-25	3.922e-22
1227	chr1	32084329	32085119	1.694e-09	3	4.324e-19	2.498e-16
1228	chr1	32109151	32110447	0.0002666	4	6.412e-06	0.002256
1229	chr1	32135498	32135831	2.382e-12	2	2.216e-13	3.038e-10
1230	chr1	32160527	32160528	8.203e-15	1	5.5e-16	2.534e-10
1231	chr1	32169274	32170508	2.24e-36	8	3.619e-49	1.339e-46
1232	chr1	32179862	32179863	5.432e-14	1	4.146e-15	1.875e-09
1233	chr1	32183342	32183343	2.247e-12	1	2.082e-13	9.503e-08
1234	chr1	32205031	32205032	1.145e-07	1	1.727e-08	0.007853
1235	chr1	32221888	32222152	6.184e-15	3	3.95e-16	7.679e-13
1236	chr1	32224784	32224984	2.037e-12	2	1.875e-13	4.28e-10
1237	chr1	32226684	32227909	2.607e-14	3	7.098e-17	4.141e-14
1238	chr1	32231019	32231020	8.203e-15	1	5.5e-16	2.534e-10
1239	chr1	32234411	32234412	1.191e-13	1	9.496e-15	4.359e-09
1240	chr1	32238660	32238732	8.13e-21	2	3.068e-22	1.945e-18
1241	chr1	32248172	32248173	1.059e-06	1	1.8e-07	0.07889
1242	chr1	32250675	32250676	8.613e-07	1	1.448e-07	0.06397
1243	chr1	32255254	32255602	2.453e-05	2	5.158e-06	0.006743
1244	chr1	32258091	32258092	2.691e-10	1	3.067e-11	1.4e-05
1245	chr1	32264315	32264316	1.122e-13	1	8.913e-15	4.055e-09
1246	chr1	32281460	32281813	2.108e-16	6	1.198e-17	1.549e-14
1247	chr1	32303910	32303911	3.692e-13	1	3.128e-14	1.429e-08
1248	chr1	32409867	32410679	1.892e-09	6	1.022e-10	5.745e-08
1249	chr1	32451252	32451253	3.404e-07	1	5.444e-08	0.02455
1250	chr1	32537942	32538563	9.282e-14	7	1.205e-12	8.859e-10
1251	chr1	32644644	32646133	1.153e-09	18	1.281e-07	3.929e-05
1252	chr1	32665450	32665585	1.039e-14	3	7.165e-16	2.253e-12
1253	chr1	32670695	32671305	4.176e-15	9	4.846e-09	3.627e-06
1254	chr1	32687567	32687919	2.195e-11	6	2.252e-12	2.921e-09
1255	chr1	32705760	32708486	2.668e-17	14	2.26e-23	3.785e-21
1256	chr1	32711840	32712238	3.769e-09	2	4.835e-10	5.546e-07
1257	chr1	32714023	32714309	8.716e-08	5	1.296e-08	2.069e-05
1258	chr1	32715428	32715484	8.661e-06	2	1.685e-06	0.01364
1259	chr1	32739493	32739753	4.298e-05	2	2.312e-08	4.06e-05
1260	chr1	32741152	32741620	2.686e-15	5	1.877e-14	1.83e-11
1261	chr1	32757294	32757660	8.916e-05	8	2.082e-05	0.02564
1262	chr1	32787489	32787490	3.219e-08	1	4.554e-09	0.002077
1263	chr1	32801733	32802313	5.054e-19	9	1.652e-17	1.301e-14
1264	chr1	32826969	32828192	8.945e-06	4	1.457e-05	0.005424
1265	chr1	32891991	32892770	1.722e-14	3	1.337e-12	7.833e-10
1266	chr1	32929715	32931180	2.298e-13	9	6.842e-07	0.0002132
1267	chr1	32934570	32934571	9.749e-07	1	1.65e-07	0.07256
1268	chr1	33077705	33077818	3.294e-07	2	5.258e-08	0.0002124
1269	chr1	33167982	33168038	1.408e-10	2	1.56e-11	1.272e-07
1270	chr1	33169558	33169851	3.466e-16	3	2.002e-17	3.119e-14
1271	chr1	33191153	33191154	8.303e-14	1	6.486e-15	2.94e-09
1272	chr1	33206468	33207916	7.459e-09	6	5.111e-10	1.611e-07
1273	chr1	33219246	33220275	4.679e-10	7	2.011e-09	8.92e-07
1274	chr1	33284208	33284209	0.0006944	1	4.341e-08	0.01962
1275	chr1	33335831	33335832	8.203e-15	1	5.5e-16	2.534e-10
1276	chr1	33337112	33337258	5.154e-22	2	1.68e-23	5.252e-20
1277	chr1	33347228	33348116	7.359e-14	2	1.482e-25	7.62e-23
1278	chr1	33350709	33350710	1.619e-09	1	1.996e-10	9.112e-05
1279	chr1	33360449	33360450	3.166e-12	1	2.983e-13	1.362e-07
1280	chr1	33363113	33363114	4.209e-12	1	4.019e-13	1.835e-07
1281	chr1	33367304	33367417	4.564e-08	4	6.568e-09	2.653e-05
1282	chr1	33386151	33386152	1.017e-06	1	1.724e-07	0.07569
1283	chr1	33389799	33391833	7.942e-25	8	8.666e-29	1.945e-26
1284	chr1	33430890	33430891	3.287e-05	1	9.358e-09	0.004263
1285	chr1	33514858	33514859	1.393e-09	1	1.705e-10	7.783e-05
1286	chr1	33545982	33546534	8.349e-21	5	6.137e-11	5.075e-08
1287	chr1	33547626	33547714	2.433e-19	2	1.074e-20	5.57e-17
1288	chr1	33549557	33549558	1.755e-08	1	2.412e-09	0.001101
1289	chr1	33585747	33585905	1.518e-08	2	2.07e-09	5.982e-06
1290	chr1	33593972	33593973	7.651e-08	1	1.131e-08	0.00515
1291	chr1	33627109	33627156	2.482e-08	2	3.467e-09	3.367e-05
1292	chr1	33631017	33631053	1.651e-06	2	2.882e-07	0.003648
1293	chr1	33648648	33648820	4.76e-24	4	1.193e-25	3.166e-22
1294	chr1	33694609	33694610	3.549e-12	1	3.361e-13	1.534e-07
1295	chr1	33700126	33700127	3.875e-10	1	4.489e-11	2.049e-05
1296	chr1	33721234	33721608	1.899e-07	4	2.941e-08	3.59e-05
1297	chr1	33772032	33772998	7.655e-25	5	5.63e-28	2.66e-25
1298	chr1	33895505	33897013	1.417e-11	7	1.914e-10	5.795e-08
1299	chr1	33937433	33938027	1.601e-10	5	1.51e-06	0.001159
1300	chr1	33985111	33985407	8.326e-07	2	1.398e-07	0.0002155
1301	chr1	34090664	34090942	2.121e-13	5	1.743e-14	2.862e-11
1302	chr1	34100737	34101257	1.06e-12	2	1.493e-17	1.311e-14
1303	chr1	34628784	34631097	1.549e-07	12	9.991e-09	1.972e-06
1304	chr1	34633066	34633067	4.528e-10	1	5.28e-11	2.41e-05
1305	chr1	34641711	34642746	3.756e-24	11	1.024e-12	4.517e-10
1306	chr1	34652610	34652611	1.247e-06	1	2.141e-07	0.09311
1307	chr1	35206233	35206234	8.684e-15	1	5.875e-16	2.534e-10
1308	chr1	35219504	35220840	2.467e-28	9	2.391e-23	8.169e-21
1309	chr1	35225326	35226136	2.038e-14	2	1.761e-18	9.926e-16
1310	chr1	35228240	35228241	8.188e-09	1	1.087e-09	0.0004961
1311	chr1	35246223	35247967	1.121e-15	8	1.505e-14	3.952e-12
1312	chr1	35257475	35260067	2.314e-18	12	6.033e-18	1.062e-15
1313	chr1	35327788	35327789	8.684e-15	1	5.875e-16	2.534e-10
1314	chr1	35330875	35330876	4.87e-08	1	7.028e-09	0.003203
1315	chr1	35350721	35351904	3.222e-21	8	6.374e-18	2.46e-15
1316	chr1	35384669	35384670	5.257e-13	1	4.536e-14	2.073e-08
1317	chr1	35392942	35393791	3.28e-13	2	2.658e-24	1.429e-21
1318	chr1	35396310	35396311	9.432e-13	1	8.383e-14	3.827e-08
1319	chr1	35449536	35449721	5.183e-07	2	8.479e-08	0.0002092
1320	chr1	35543524	35544840	2.442e-06	5	1.266e-08	4.391e-06
1321	chr1	35585337	35586650	5.742e-30	7	4.384e-32	1.524e-29
1322	chr1	35656325	35656703	5.673e-15	2	3.611e-16	4.022e-13
1323	chr1	35659480	35659679	4.94e-09	2	6.412e-10	1.471e-06
1324	chr1	35734224	35734605	2.433e-05	6	2.872e-05	0.03383
1325	chr1	36038468	36039886	3.41e-36	11	1.502e-42	4.836e-40
1326	chr1	36042433	36042439	1.672e-20	2	6.558e-22	4.989e-17
1327	chr1	36108206	36108234	1.467e-18	4	6.952e-20	1.134e-15
1328	chr1	36133231	36133232	3.707e-07	1	5.958e-08	0.02683
1329	chr1	36157016	36157017	8.203e-15	1	5.5e-16	2.534e-10
1330	chr1	36181173	36181448	1.46e-06	3	2.529e-07	0.0004197
1331	chr1	36273317	36273891	4.669e-07	4	6.997e-05	0.05413
1332	chr1	36321064	36321065	3.404e-07	1	5.444e-08	0.02455
1333	chr1	36335392	36335393	7.582e-10	1	9.03e-11	4.122e-05
1334	chr1	36348216	36348630	4.063e-13	6	1.157e-10	1.276e-07
1335	chr1	36550824	36550825	1.594e-14	1	1.134e-15	5.068e-10
1336	chr1	36574629	36574855	1.892e-11	3	1.928e-12	3.895e-09
1337	chr1	36589944	36591914	6.52e-22	5	1.811e-46	4.197e-44
1338	chr1	36643743	36644236	6.955e-06	5	4.105e-06	0.003794
1339	chr1	36653591	36653592	1.502e-12	1	1.364e-13	6.229e-08
1340	chr1	36771362	36772096	5.849e-12	7	1.005e-10	6.251e-08
1341	chr1	36774223	36774224	2.212e-07	1	3.455e-08	0.01565
1342	chr1	36786285	36790445	3.703e-27	16	7.038e-31	7.723e-29
1343	chr1	36850740	36851196	1.15e-07	3	9.528e-08	9.539e-05
1344	chr1	36915704	36916745	5.774e-17	10	3.562e-10	1.562e-07
1345	chr1	36947785	36948734	6.916e-30	5	8.486e-35	4.082e-32
1346	chr1	37031079	37031080	1.002e-07	1	1.501e-08	0.006829
1347	chr1	37056769	37056966	9.085e-22	2	3.071e-23	7.116e-20
1348	chr1	37090344	37090345	2.379e-12	1	2.211e-13	1.009e-07
1349	chr1	37113074	37113075	4.672e-13	1	4.008e-14	1.83e-08
1350	chr1	37176647	37176648	7.359e-14	1	5.709e-15	2.585e-09
1351	chr1	37238410	37238411	4.957e-13	1	4.264e-14	1.946e-08
1352	chr1	37289860	37289861	9.207e-15	1	6.277e-16	3.041e-10
1353	chr1	37321669	37321670	1.138e-09	1	1.381e-10	6.304e-05
1354	chr1	37467416	37467417	6.994e-08	1	1.029e-08	0.004687
1355	chr1	37495105	37495106	4.154e-13	1	3.541e-14	1.617e-08
1356	chr1	37499309	37501165	1.833e-05	7	6.137e-08	1.51e-05
1357	chr1	37503350	37503351	8.369e-08	1	1.243e-08	0.005658
1358	chr1	37542472	37542473	7.651e-08	1	1.131e-08	0.00515
1359	chr1	37720926	37721105	1.454e-09	3	1.783e-10	4.546e-07
1360	chr1	37773813	37773904	1.586e-08	3	2.168e-09	1.088e-05
1361	chr1	37782190	37782191	3.875e-10	1	4.489e-11	2.049e-05
1362	chr1	37783871	37784245	2.12e-06	4	3.761e-07	0.000459
1363	chr1	37785705	37786448	1.367e-07	2	4.588e-10	2.819e-07
1364	chr1	37856881	37856882	3.329e-14	1	2.476e-15	1.115e-09
1365	chr1	37860602	37860603	2.181e-10	1	2.464e-11	1.125e-05
1366	chr1	37904694	37904695	1.861e-10	1	2.089e-11	9.536e-06
1367	chr1	37939320	37939424	4.099e-06	2	3.229e-06	0.01407
1368	chr1	37984690	37984804	1.059e-06	2	1.8e-07	0.0007207
1369	chr1	38016988	38016989	5.293e-09	1	6.894e-10	0.0003147
1370	chr1	38020091	38020400	0.0004216	2	6.389e-10	9.438e-07
1371	chr1	38021434	38022719	2.407e-33	10	4.592e-38	1.631e-35
1372	chr1	38077461	38077462	8.392e-13	1	7.418e-14	3.386e-08
1373	chr1	38079411	38079412	3.28e-13	1	2.762e-14	1.262e-08
1374	chr1	38098935	38101653	4.748e-09	13	8.456e-13	1.42e-10
1375	chr1	38104517	38104518	1.104e-14	1	7.649e-16	3.548e-10
1376	chr1	38126628	38126629	8.203e-15	1	5.5e-16	2.534e-10
1377	chr1	38129247	38129248	8.203e-15	1	5.5e-16	2.534e-10
1378	chr1	38155367	38155540	0.0001484	3	3.627e-05	0.09127
1379	chr1	38156652	38158196	1.387e-05	11	7.944e-08	2.349e-05
1380	chr1	38198142	38198143	7.204e-10	1	8.561e-11	3.908e-05
1381	chr1	38200920	38201124	4.168e-22	3	1.331e-23	2.979e-20
1382	chr1	38222311	38222312	7.929e-11	1	8.587e-12	3.92e-06
1383	chr1	38227094	38227709	2.804e-06	4	1.449e-06	0.001075
1384	chr1	38230073	38230245	2.088e-09	2	2.606e-10	6.918e-07
1385	chr1	38231542	38232226	2.107e-10	6	4.598e-10	3.069e-07
1386	chr1	38248449	38248450	9.84e-11	1	1.074e-11	4.903e-06
1387	chr1	38258709	38259097	3.235e-24	3	7.929e-26	9.329e-23
1388	chr1	38260988	38261402	4.033e-09	5	1.119e-07	0.0001234
1389	chr1	38272200	38272532	1.703e-05	2	3.483e-06	0.004778
1390	chr1	38412519	38412819	1.796e-18	6	8.582e-20	1.306e-16
1391	chr1	38414057	38414058	1.251e-07	1	1.896e-08	0.008618
1392	chr1	38456210	38456532	1.262e-07	2	1.914e-08	2.713e-05
1393	chr1	38470540	38471630	1.695e-09	10	3.413e-13	1.429e-10
1394	chr1	38495051	38495052	8.203e-15	1	5.5e-16	2.534e-10
1395	chr1	38506462	38506463	3.539e-14	1	2.641e-15	1.216e-09
1396	chr1	38508155	38508156	8.203e-15	1	5.5e-16	2.534e-10
1397	chr1	38513245	38514268	5.363e-18	5	7.74e-21	3.454e-18
1398	chr1	38517272	38517273	1.173e-14	1	8.17e-16	3.548e-10
1399	chr1	38519255	38519256	1.248e-14	1	8.725e-16	4.055e-10
1400	chr1	38529973	38529974	7.359e-14	1	5.709e-15	2.585e-09
1401	chr1	38549430	38549431	1.173e-14	1	8.17e-16	3.548e-10
1402	chr1	38551357	38551358	1.248e-14	1	8.725e-16	4.055e-10
1403	chr1	38592976	38592977	6.754e-09	1	8.885e-10	0.0004055
1404	chr1	38599626	38600200	7.608e-19	4	1.593e-18	1.267e-15
1405	chr1	38606161	38606162	9.289e-10	1	1.117e-10	5.099e-05
1406	chr1	38672629	38672630	9.432e-13	1	8.383e-14	3.827e-08
1407	chr1	38679372	38679373	4.993e-07	1	8.152e-08	0.03653
1408	chr1	38687850	38687851	1.039e-14	1	7.162e-16	3.041e-10
1409	chr1	38709691	38709692	1.813e-13	1	1.477e-14	6.741e-09
1410	chr1	38757741	38757903	3.694e-09	3	4.732e-10	1.333e-06
1411	chr1	38930900	38930901	2.435e-08	1	3.401e-09	0.001551
1412	chr1	38940901	38942977	2.144e-33	8	8.896e-44	1.956e-41
1413	chr1	38964472	38964473	1.285e-10	1	1.419e-11	6.478e-06
1414	chr1	39024825	39024826	8.203e-15	1	5.5e-16	2.534e-10
1415	chr1	39035934	39036031	1.578e-12	3	1.434e-13	6.751e-10
1416	chr1	39041399	39041400	7.466e-13	1	6.562e-14	2.995e-08
1417	chr1	39042981	39042982	7.929e-11	1	8.587e-12	3.92e-06
1418	chr1	39045049	39045498	1.103e-06	2	6.503e-09	6.611e-06
1419	chr1	39074102	39074103	5.143e-11	1	5.471e-12	2.498e-06
1420	chr1	39185780	39186152	4.305e-09	2	5.557e-10	6.819e-07
1421	chr1	39207132	39207133	8.203e-15	1	5.5e-16	2.534e-10
1422	chr1	39212920	39212921	8.684e-15	1	5.875e-16	2.534e-10
1423	chr1	39249315	39249665	6.478e-19	5	2.977e-20	3.883e-17
1424	chr1	39269401	39270311	0.0001268	4	2.048e-06	0.001027
1425	chr1	39281166	39283781	5.988e-06	8	1.833e-10	3.199e-08
1426	chr1	39324743	39325952	7.424e-05	10	2e-05	0.007523
1427	chr1	39339413	39340513	2.138e-10	6	2.806e-10	1.164e-07
1428	chr1	39342651	39342652	4.037e-07	1	6.518e-08	0.02932
1429	chr1	39407387	39407999	1.093e-28	6	1.663e-23	1.24e-20
1430	chr1	39456103	39456792	2.667e-20	5	5.753e-10	3.812e-07
1431	chr1	39500070	39500071	6.754e-09	1	8.885e-10	0.0004055
1432	chr1	39546511	39548002	5.537e-28	11	4.055e-31	1.242e-28
1433	chr1	39568235	39569080	4.154e-13	3	4.569e-17	2.468e-14
1434	chr1	39570747	39570748	3.353e-12	1	3.167e-13	1.446e-07
1435	chr1	39572323	39572324	7.819e-14	1	6.086e-15	2.788e-09
1436	chr1	39958494	39958495	2.025e-11	1	2.071e-12	9.454e-07
1437	chr1	39966137	39966138	1.502e-12	1	1.364e-13	6.229e-08
1438	chr1	39976671	39976672	8.188e-09	1	1.087e-09	0.0004961
1439	chr1	39979401	39979416	2.243e-06	2	3.993e-07	0.01208
1440	chr1	39981352	39982451	2.979e-15	4	6.949e-17	4.607e-14
1441	chr1	39983794	39983795	8.257e-07	1	1.385e-07	0.06127
1442	chr1	40024971	40025762	4.024e-20	5	2.036e-14	1.173e-11
1443	chr1	40040016	40041789	2.056e-08	7	9.62e-13	2.477e-10
1444	chr1	40075124	40075811	8.203e-15	2	5.081e-27	3.376e-24
1445	chr1	40098595	40098812	3.411e-22	2	1.08e-23	2.271e-20
1446	chr1	40105079	40105765	6.084e-09	7	1.633e-10	1.087e-07
1447	chr1	40108561	40108562	2.041e-13	1	1.675e-14	7.653e-09
1448	chr1	40112140	40112141	8.203e-15	1	5.5e-16	2.534e-10
1449	chr1	40123717	40123718	8.203e-15	1	5.5e-16	2.534e-10
1450	chr1	40133581	40133582	8.203e-15	1	5.5e-16	2.534e-10
1451	chr1	40138052	40138403	9.717e-15	2	6.636e-16	8.664e-13
1452	chr1	40146660	40146661	8.811e-14	1	6.913e-15	3.142e-09
1453	chr1	40149381	40150279	8.203e-15	5	1.207e-14	6.152e-12
1454	chr1	40152179	40152180	4.524e-14	1	3.419e-15	1.571e-09
1455	chr1	40154614	40154615	8.203e-15	1	5.5e-16	2.534e-10
1456	chr1	40156757	40158709	6.507e-11	15	7.252e-13	1.696e-10
1457	chr1	40162374	40162375	4.993e-07	1	8.152e-08	0.03653
1458	chr1	40167317	40167318	1.516e-13	1	1.223e-14	5.575e-09
1459	chr1	40177469	40177470	8.203e-15	1	5.5e-16	2.534e-10
1460	chr1	40201703	40201704	2.165e-13	1	1.783e-14	8.16e-09
1461	chr1	40204285	40204848	6.41e-05	5	2.48e-05	0.01991
1462	chr1	40233737	40234042	6.406e-22	2	2.119e-23	3.171e-20
1463	chr1	40235372	40236126	8.684e-15	2	2.289e-17	1.386e-14
1464	chr1	40238140	40238141	4.299e-10	1	5.002e-11	2.283e-05
1465	chr1	40253314	40253816	6.975e-14	3	3.427e-11	3.116e-08
1466	chr1	40255103	40255904	6.861e-06	7	2.487e-08	1.417e-05
1467	chr1	40349329	40350053	5.611e-08	6	3.209e-08	2.023e-05
1468	chr1	40362907	40363241	4.455e-06	2	8.291e-07	0.001133
1469	chr1	40364870	40365500	1.802e-14	2	1.375e-15	9.653e-13
1470	chr1	40366596	40366685	1.351e-14	2	9.494e-16	5.125e-12
1471	chr1	40368189	40368367	3.022e-06	3	1.979e-08	5.074e-05
1472	chr1	40388223	40388396	1.102e-25	3	2.177e-27	5.744e-24
1473	chr1	40418380	40418381	1.321e-08	1	1.792e-09	0.0008177
1474	chr1	40419793	40420824	2.041e-13	14	2.763e-07	0.0001223
1475	chr1	40562564	40562843	3.11e-06	4	5.646e-07	0.0009234
1476	chr1	40598394	40599012	1.011e-38	6	4.168e-40	3.079e-37
1477	chr1	40626599	40626968	4.379e-07	6	7.099e-08	8.783e-05
1478	chr1	40713471	40713472	9.579e-08	1	1.432e-08	0.006516
1479	chr1	40778294	40778295	5.586e-12	1	5.406e-13	2.468e-07
1480	chr1	40781289	40783265	3.015e-16	15	1.355e-15	3.078e-13
1481	chr1	40838541	40839446	1.748e-12	3	2.275e-21	1.147e-18
1482	chr1	40995949	40996361	3.361e-05	2	6.532e-09	7.238e-06
1483	chr1	41116256	41116257	3.148e-11	1	3.279e-12	1.497e-06
1484	chr1	41119275	41120825	5.985e-35	7	3.366e-33	9.913e-31
1485	chr1	41122895	41122896	2.669e-12	1	2.493e-13	1.138e-07
1486	chr1	41128874	41130642	8.203e-15	3	1.993e-35	5.146e-33
1487	chr1	41131751	41132023	3.038e-12	3	2.856e-13	4.794e-10
1488	chr1	41156730	41157554	9.944e-14	9	3.041e-13	1.685e-10
1489	chr1	41248209	41250118	8.203e-15	7	7.663e-14	1.832e-11
1490	chr1	41253466	41253467	8.4e-10	1	1.005e-10	4.588e-05
1491	chr1	41267494	41268494	1.499e-14	3	5.221e-10	2.384e-07
1492	chr1	41282145	41282524	8.368e-05	2	1.945e-05	0.02315
1493	chr1	41283773	41285497	6.455e-21	8	2.692e-29	7.127e-27
1494	chr1	41300769	41300770	1.373e-11	1	1.381e-12	6.304e-07
1495	chr1	41303048	41304106	2.561e-27	5	2.5e-23	1.079e-20
1496	chr1	41326892	41327273	2.579e-08	3	3.613e-09	4.329e-06
1497	chr1	41339683	41339684	8.369e-08	1	1.243e-08	0.005658
1498	chr1	41350014	41350407	1.68e-24	3	3.925e-26	4.56e-23
1499	chr1	41397795	41397796	7.119e-11	1	7.675e-12	3.504e-06
1500	chr1	41444651	41445207	5.666e-27	11	4.371e-27	3.589e-24
1501	chr1	41706807	41706808	3.759e-09	1	4.821e-10	0.0002201
1502	chr1	41708077	41708465	1.641e-06	4	4.852e-05	0.05549
1503	chr1	41807865	41807866	1.124e-12	1	1.007e-13	4.597e-08
1504	chr1	41826446	41826830	5.228e-11	2	5.568e-12	6.619e-09
1505	chr1	41832369	41832650	5.229e-05	4	1.179e-05	0.01896
1506	chr1	41846683	41847669	1.495e-19	5	4.237e-25	1.962e-22
1507	chr1	41851836	41851837	1.594e-14	1	1.134e-15	5.068e-10
1508	chr1	41853403	41853404	8.203e-15	1	5.5e-16	2.534e-10
1509	chr1	41861108	41861109	4.87e-11	1	5.17e-12	2.36e-06
1510	chr1	41872995	41872996	3.146e-10	1	3.612e-11	1.649e-05
1511	chr1	41884697	41884698	4.001e-14	1	3.005e-15	1.368e-09
1512	chr1	41888870	41889829	1.857e-33	5	4.718e-28	2.246e-25
1513	chr1	41898311	41898312	6.388e-11	1	6.858e-12	3.131e-06
1514	chr1	41901646	41901647	5.771e-14	1	4.42e-15	2.027e-09
1515	chr1	41944775	41944776	1.591e-12	1	1.449e-13	6.614e-08
1516	chr1	41950237	41952222	1.254e-24	7	8.814e-34	2.027e-31
1517	chr1	41958055	41958056	2.77e-14	1	2.039e-15	9.123e-10
1518	chr1	41961110	41961111	1.499e-14	1	1.062e-15	5.068e-10
1519	chr1	41981735	41982393	8.868e-14	7	3.734e-09	2.591e-06
1520	chr1	42128098	42128488	4.924e-10	3	5.763e-11	6.746e-08
1521	chr1	42383598	42385942	6.414e-26	14	1.482e-32	2.886e-30
1522	chr1	42500379	42500552	2.198e-14	2	1.595e-15	4.101e-12
1523	chr1	42503768	42503769	1.813e-13	1	1.477e-14	6.741e-09
1524	chr1	42506354	42506980	6.911e-06	6	3.029e-05	0.02185
1525	chr1	42611386	42612519	4.615e-25	5	3.093e-34	1.246e-31
1526	chr1	42618225	42619164	2.695e-12	9	2.677e-10	1.302e-07
1527	chr1	42630335	42631836	3.304e-19	8	1.236e-11	3.76e-09
1528	chr1	42801455	42801966	7.31e-10	3	3.427e-10	3.061e-07
1529	chr1	42921582	42922391	2.792e-12	10	9.573e-09	5.402e-06
1530	chr1	42929244	42929770	1.656e-21	4	1.793e-16	1.927e-13
1531	chr1	43123399	43123794	6.561e-06	4	1.252e-06	0.001446
1532	chr1	43203008	43203009	5.043e-09	1	6.552e-10	0.0002991
1533	chr1	43231249	43232222	1.707e-05	4	2.285e-07	0.0001072
1534	chr1	43250303	43251254	7.226e-19	8	1.448e-13	6.95e-11
1535	chr1	43281678	43283120	2.054e-05	7	2.305e-05	0.007269
1536	chr1	43389643	43389889	2.375e-05	5	4.983e-06	0.009204
1537	chr1	43398103	43398104	7.923e-07	1	1.326e-07	0.05874
1538	chr1	43425022	43426094	7.492e-15	5	2.622e-20	1.116e-17
1539	chr1	43429380	43429381	1.338e-12	1	1.208e-13	5.514e-08
1540	chr1	43472373	43473841	4.34e-34	6	1.345e-41	4.183e-39
1541	chr1	43524347	43524348	5.58e-08	1	8.112e-09	0.003696
1542	chr1	43533796	43534325	2.248e-07	6	6.691e-08	5.774e-05
1543	chr1	43609431	43609432	1.516e-13	1	1.223e-14	5.575e-09
1544	chr1	43643537	43643538	5.907e-13	1	5.131e-14	2.342e-08
1545	chr1	43672622	43672623	5.559e-09	1	7.254e-10	0.0003311
1546	chr1	43703989	43703990	7.923e-07	1	1.326e-07	0.05874
1547	chr1	43736290	43736601	3.477e-09	3	4.444e-10	6.524e-07
1548	chr1	43751270	43751564	2.097e-32	7	1.264e-34	1.963e-31
1549	chr1	43766647	43766753	7.856e-10	2	9.366e-11	4.034e-07
1550	chr1	43770523	43770900	3.49e-05	5	7.538e-06	0.009086
1551	chr1	43814169	43815466	2.964e-15	7	2.053e-16	7.816e-14
1552	chr1	43880657	43880658	3.404e-07	1	5.444e-08	0.02455
1553	chr1	43919813	43920265	5.473e-10	10	6.773e-09	6.841e-06
1554	chr1	43938212	43938213	6.99e-07	1	1.162e-07	0.05166
1555	chr1	43995379	43996437	8.684e-15	4	1.375e-20	5.934e-18
1556	chr1	43998294	43999021	6.135e-14	2	9.534e-20	5.987e-17
1557	chr1	44011587	44011588	7.359e-14	1	5.709e-15	2.585e-09
1558	chr1	44024150	44024151	8.203e-15	1	5.5e-16	2.534e-10
1559	chr1	44030580	44031757	1.298e-11	5	8.41e-10	3.262e-07
1560	chr1	44056191	44056192	1.928e-08	1	2.662e-09	0.001214
1561	chr1	44115187	44115598	1.49e-10	4	3.983e-10	4.424e-07
1562	chr1	44398516	44402523	3.432e-36	20	8.092e-31	9.219e-29
1563	chr1	44440401	44441368	5.848e-06	9	4.764e-07	0.0002249
1564	chr1	44456739	44457125	5.984e-09	3	7.827e-10	9.257e-07
1565	chr1	44466601	44466602	1.703e-07	1	2.623e-08	0.0119
1566	chr1	44496257	44497695	1.548e-08	8	5.51e-09	1.749e-06
1567	chr1	44513358	44513922	3.525e-16	4	3.637e-16	2.696e-13
1568	chr1	44568675	44569721	2.1e-19	5	5.478e-14	2.389e-11
1569	chr1	44678623	44679007	1.158e-07	4	1.748e-08	2.078e-05
1570	chr1	44870688	44870977	4.204e-05	4	9.216e-06	0.01445
1571	chr1	44874524	44874650	6.444e-06	3	1.228e-06	0.004439
1572	chr1	44877749	44877750	6.99e-07	1	1.162e-07	0.05166
1573	chr1	44883990	44884265	4.272e-06	7	2.935e-06	0.00486
1574	chr1	45042285	45042286	2.991e-12	1	2.81e-13	1.283e-07
1575	chr1	45120295	45120677	0.0002896	5	7.568e-05	0.08647
1576	chr1	45140869	45140870	1.945e-08	1	1.27e-11	5.798e-06
1577	chr1	45189026	45191111	1.568e-11	7	1.473e-13	3.226e-11
1578	chr1	45204275	45204276	2.392e-11	1	2.462e-12	1.124e-06
1579	chr1	45241824	45242357	7.41e-13	5	7.204e-12	6.17e-09
1580	chr1	45249875	45250841	1.815e-14	6	1.02e-09	4.822e-07
1581	chr1	45252019	45254481	3.654e-08	9	9.933e-12	1.842e-09
1582	chr1	45265309	45265704	2.877e-08	5	4.05e-09	4.68e-06
1583	chr1	45276338	45276538	4.901e-08	2	7.074e-09	1.615e-05
1584	chr1	45278971	45279685	1.934e-29	6	2.469e-21	1.579e-18
1585	chr1	45292204	45292205	1.915e-14	1	1.38e-15	6.082e-10
1586	chr1	45308248	45308626	1.709e-17	4	8.875e-19	1.072e-15
1587	chr1	45452605	45453004	6.467e-08	2	9.471e-09	1.084e-05
1588	chr1	45476118	45476464	1.127e-07	3	2.528e-08	3.335e-05
1589	chr1	45477636	45477978	0.0001069	5	2.538e-05	0.03331
1590	chr1	45480507	45480508	3.759e-09	1	4.821e-10	0.0002201
1591	chr1	45792660	45793301	2.29e-11	6	1.271e-05	0.009009
1592	chr1	45804961	45806887	1.337e-07	7	2.332e-06	0.0005525
1593	chr1	45965020	45965728	5.594e-13	7	3.037e-08	1.958e-05
1594	chr1	46016123	46016658	8.734e-06	11	1.032e-05	0.008767
1595	chr1	46045924	46045925	2.02e-08	1	2.796e-09	0.001276
1596	chr1	46087792	46090495	2.467e-26	11	9.428e-42	1.592e-39
1597	chr1	46091693	46091694	2.673e-08	1	3.75e-09	0.00171
1598	chr1	46144754	46145068	1.623e-06	2	2.831e-07	0.0004115
1599	chr1	46212773	46212774	5.559e-09	1	7.254e-10	0.0003311
1600	chr1	46268979	46269398	1.837e-05	6	5.969e-06	0.006482
1601	chr1	46629507	46629508	2.435e-08	1	3.401e-09	0.001551
1602	chr1	46632363	46633154	1.98e-07	7	3.056e-08	1.764e-05
1603	chr1	46645968	46646225	7.819e-14	3	6.079e-15	1.085e-11
1604	chr1	46649970	46649971	2.077e-09	1	2.592e-10	0.0001183
1605	chr1	46668472	46669346	8.646e-12	6	5.726e-08	2.991e-05
1606	chr1	46768912	46769565	3.555e-06	12	2.18e-06	0.001523
1607	chr1	46805334	46807264	5.188e-17	14	5.122e-11	1.211e-08
1608	chr1	46859845	46860512	9.202e-15	4	1.151e-12	7.879e-10
1609	chr1	46910885	46910886	8.203e-15	1	5.5e-16	2.534e-10
1610	chr1	46911983	46911984	3.763e-14	1	2.818e-15	1.267e-09
1611	chr1	46913532	46914673	6.52e-22	4	5.305e-19	2.123e-16
1612	chr1	46918254	46918255	8.203e-15	1	5.5e-16	2.534e-10
1613	chr1	46924753	46924754	3.763e-14	1	2.818e-15	1.267e-09
1614	chr1	46929878	46930732	6.639e-13	2	3.995e-17	2.135e-14
1615	chr1	46932780	46932892	5.154e-22	2	1.68e-23	6.846e-20
1616	chr1	46934661	46934662	8.684e-15	1	5.875e-16	2.534e-10
1617	chr1	46937902	46938282	1.412e-22	2	4.309e-24	5.176e-21
1618	chr1	46939866	46940517	8.138e-25	4	4.394e-34	3.081e-31
1619	chr1	46943714	46943715	8.203e-15	1	5.5e-16	2.534e-10
1620	chr1	46945595	46945596	8.203e-15	1	5.5e-16	2.534e-10
1621	chr1	46947998	46947999	8.203e-15	1	5.5e-16	2.534e-10
1622	chr1	46950189	46950190	1.327e-14	1	9.317e-16	4.055e-10
1623	chr1	46952054	46952055	8.203e-15	1	5.5e-16	2.534e-10
1624	chr1	46954407	46957106	1.142e-05	7	4.927e-07	8.334e-05
1625	chr1	46958475	46959350	1.407e-14	5	3.467e-21	1.809e-18
1626	chr1	46966189	46966190	8.203e-15	1	5.5e-16	2.534e-10
1627	chr1	46972470	46972737	5.022e-06	2	9.414e-07	0.001608
1628	chr1	46974443	46974444	1.924e-13	1	1.573e-14	7.197e-09
1629	chr1	46982889	46982890	3.539e-14	1	2.641e-15	1.216e-09
1630	chr1	46993347	46993348	9.778e-15	1	6.705e-16	3.041e-10
1631	chr1	46996546	46997244	8.509e-21	3	1.237e-31	8.089e-29
1632	chr1	47003244	47003245	8.004e-08	1	1.186e-08	0.0054
1633	chr1	47005728	47005729	1.915e-14	1	1.38e-15	6.082e-10
1634	chr1	47009527	47010224	6.177e-20	7	2.315e-21	1.517e-18
1635	chr1	47015494	47018320	4.985e-21	8	2.393e-34	3.865e-32
1636	chr1	47082372	47082870	1.577e-11	6	1.107e-10	1.014e-07
1637	chr1	47086491	47086492	8.587e-09	1	1.143e-09	0.0005217
1638	chr1	47133294	47134528	1.199e-05	11	5.68e-06	0.002099
1639	chr1	47183194	47183917	4.614e-06	2	3.326e-09	2.1e-06
1640	chr1	47188872	47188873	3.243e-09	1	4.132e-10	0.0001886
1641	chr1	47223410	47223411	1.418e-12	1	1.284e-13	5.864e-08
1642	chr1	47400701	47400702	2.553e-10	1	2.904e-11	1.326e-05
1643	chr1	47406950	47407159	1.736e-10	3	1.942e-11	4.241e-08
1644	chr1	47449205	47449206	1.248e-14	1	8.725e-16	4.055e-10
1645	chr1	47488757	47489544	2.4e-19	7	8.675e-11	5.032e-08
1646	chr1	47533976	47533977	1.709e-13	1	1.387e-14	6.335e-09
1647	chr1	47644977	47645000	1.445e-07	2	2.206e-08	0.0004378
1648	chr1	47655861	47656424	4.821e-06	5	9.004e-05	0.07041
1649	chr1	47658945	47658946	1.197e-07	1	1.809e-08	0.008224
1650	chr1	47694919	47696349	1.899e-11	8	4.474e-16	1.418e-13
1651	chr1	47798847	47800410	3.632e-13	7	1.362e-08	3.977e-06
1652	chr1	47879840	47883235	7.187e-24	9	4.993e-21	6.714e-19
1653	chr1	47897576	47897577	5.771e-14	1	4.42e-15	2.027e-09
1654	chr1	47898911	47902372	2.002e-23	16	1.134e-22	1.496e-20
1655	chr1	47904171	47907055	3.574e-20	7	2.598e-23	4.112e-21
1656	chr1	47909234	47911337	1.634e-08	11	1.565e-10	3.396e-08
1657	chr1	47914869	47915952	0.0002771	8	6.305e-06	0.002654
1658	chr1	47925867	47925868	3.757e-12	1	3.568e-13	1.629e-07
1659	chr1	47970762	47970763	8.257e-07	1	1.385e-07	0.06127
1660	chr1	47973566	47974279	4.288e-07	9	3.927e-07	0.0002514
1661	chr1	47998637	47999857	1.182e-15	7	5.333e-18	1.996e-15
1662	chr1	48002630	48002631	2.167e-14	1	1.572e-15	7.096e-10
1663	chr1	48022001	48022002	9.363e-14	1	7.367e-15	3.345e-09
1664	chr1	48058961	48059355	7.761e-06	4	5.165e-05	0.05809
1665	chr1	48176518	48177262	3.67e-31	4	4.899e-30	3.006e-27
1666	chr1	48179471	48179784	1.04e-18	2	4.862e-20	7.091e-17
1667	chr1	48189514	48189515	1.197e-09	1	1.456e-10	6.647e-05
1668	chr1	48190581	48191881	3.721e-11	4	1.9e-10	6.671e-08
1669	chr1	48242657	48242658	1.298e-11	1	1.303e-12	5.948e-07
1670	chr1	48296905	48296906	1.056e-13	1	8.365e-15	3.801e-09
1671	chr1	48308390	48308391	3.353e-12	1	3.167e-13	1.446e-07
1672	chr1	48381824	48381825	9.778e-15	1	6.705e-16	3.041e-10
1673	chr1	48449748	48450219	5.483e-12	5	1.182e-12	1.146e-09
1674	chr1	48452465	48452741	4.81e-21	3	1.75e-22	2.894e-19
1675	chr1	48458049	48459237	6.262e-13	3	9.36e-22	3.597e-19
1676	chr1	48460892	48460893	8.303e-14	1	6.486e-15	2.94e-09
1677	chr1	48506255	48506256	7.407e-12	1	7.26e-13	3.314e-07
1678	chr1	48937016	48938265	3.635e-07	8	3.235e-08	1.182e-05
1679	chr1	49085506	49085507	1.338e-12	1	1.208e-13	5.514e-08
1680	chr1	49111472	49111473	1.373e-11	1	1.381e-12	6.304e-07
1681	chr1	49243472	49243473	1.173e-14	1	8.17e-16	3.548e-10
1682	chr1	49341594	49341595	2.212e-07	1	3.455e-08	0.01565
1683	chr1	49364558	49364798	2.975e-21	4	1.063e-22	2.021e-19
1684	chr1	50486893	50486894	1.191e-13	1	9.496e-15	4.359e-09
1685	chr1	50489240	50489955	3.756e-09	15	1.649e-09	1.053e-06
1686	chr1	50513166	50514461	2.244e-18	5	2.556e-10	9.009e-08
1687	chr1	50573970	50574838	6.062e-34	7	1.768e-30	9.296e-28
1688	chr1	50744322	50744323	1.155e-10	1	1.27e-11	5.798e-06
1689	chr1	50796642	50796643	2.413e-07	1	3.786e-08	0.01714
1690	chr1	50798265	50799677	5.935e-23	7	5.138e-11	1.661e-08
1691	chr1	50879560	50880865	6.22e-22	4	7.261e-39	2.54e-36
1692	chr1	50886071	50886783	3.831e-08	4	1.045e-06	0.0006701
1693	chr1	51426414	51426415	7.099e-06	1	1.705e-10	7.783e-05
1694	chr1	51444685	51444686	2.219e-08	1	3.084e-09	0.001407
1695	chr1	51567771	51567811	9.053e-19	2	4.211e-20	4.806e-16
1696	chr1	51700514	51702424	1.526e-08	9	3.327e-10	7.953e-08
1697	chr1	51796381	51796988	3.766e-15	4	4.191e-14	3.156e-11
1698	chr1	51808561	51808562	1.452e-08	1	1.979e-09	0.000903
1699	chr1	51810132	51812012	5.089e-20	10	6.424e-29	1.56e-26
1700	chr1	52060452	52060543	4.136e-22	3	1.321e-23	6.628e-20
1701	chr1	52194608	52194899	6.438e-08	2	9.434e-09	1.48e-05
1702	chr1	52343963	52345293	4.162e-05	10	3.746e-06	0.001285
1703	chr1	52348865	52348866	2.305e-14	1	1.678e-15	7.602e-10
1704	chr1	52455148	52456919	5.288e-17	12	6.503e-12	1.676e-09
1705	chr1	52464193	52464194	2.02e-08	1	2.796e-09	0.001276
1706	chr1	52499477	52499692	4.892e-05	3	1.085e-05	0.02277
1707	chr1	53019484	53019815	7.02e-11	3	1.595e-11	2.2e-08
1708	chr1	53067365	53068835	5.549e-23	9	2.624e-10	8.148e-08
1709	chr1	53098299	53098913	3.562e-26	5	1.164e-24	8.656e-22
1710	chr1	53307865	53307986	2.094e-12	2	1.93e-13	7.284e-10
1711	chr1	53386618	53388031	2.271e-20	8	2.679e-14	8.644e-12
1712	chr1	53392492	53393826	1.931e-13	12	1.039e-12	3.555e-10
1713	chr1	53527412	53528992	1.131e-16	10	1.097e-19	3.169e-17
1714	chr1	53542934	53544374	3.2e-06	5	1.322e-08	4.191e-06
1715	chr1	53556189	53556483	5.189e-08	3	7.513e-09	1.167e-05
1716	chr1	53558066	53559002	1.714e-15	7	3.222e-16	1.624e-13
1717	chr1	53581841	53581842	2.45e-14	1	1.79e-15	8.109e-10
1718	chr1	53587046	53587047	1.197e-09	1	1.456e-10	6.647e-05
1719	chr1	53595480	53595481	1.098e-11	1	1.094e-12	4.994e-07
1720	chr1	53608037	53609372	5.635e-05	7	4.062e-08	1.389e-05
1721	chr1	53611984	53611985	1.523e-08	1	2.08e-09	0.0009491
1722	chr1	53629086	53629087	1.191e-12	1	1.07e-13	4.886e-08
1723	chr1	53661861	53662424	1.039e-09	4	1.326e-09	1.075e-06
1724	chr1	53686142	53686548	1.883e-06	5	4.802e-07	0.0005398
1725	chr1	53704218	53704979	7.187e-24	9	5.135e-13	3.08e-10
1726	chr1	53742112	53742834	4.655e-10	6	3.973e-13	2.512e-10
1727	chr1	53791688	53791975	0.0001344	2	3.256e-05	0.05047
1728	chr1	53794150	53795112	3.815e-17	5	1.179e-19	5.596e-17
1729	chr1	53833392	53833393	7.318e-08	1	1.079e-08	0.004914
1730	chr1	53875972	53875973	4.766e-10	1	5.572e-11	2.544e-05
1731	chr1	53882937	53882938	2.535e-09	1	3.191e-10	0.0001457
1732	chr1	53924763	53926228	3.758e-30	12	2.299e-28	7.165e-26
1733	chr1	53935918	53936189	4.175e-23	2	1.188e-24	2.002e-21
1734	chr1	53966318	53966413	4.708e-07	2	7.661e-08	0.0003681
1735	chr1	54059983	54060215	1.773e-09	3	2.194e-10	4.317e-07
1736	chr1	54105337	54105338	1.594e-14	1	1.134e-15	5.068e-10
1737	chr1	54122060	54122061	1.619e-09	1	1.996e-10	9.112e-05
1738	chr1	54151053	54151054	8.811e-14	1	6.913e-15	3.142e-09
1739	chr1	54159698	54159699	2.077e-09	1	2.592e-10	0.0001183
1740	chr1	54194919	54195079	1.789e-16	3	1.011e-17	2.885e-14
1741	chr1	54199696	54201526	3.539e-14	7	1.305e-15	3.324e-13
1742	chr1	54204252	54205844	8.203e-15	5	1.554e-13	4.454e-11
1743	chr1	54304846	54305132	4.958e-13	4	4.264e-14	6.805e-11
1744	chr1	54356345	54356346	2.029e-07	1	3.153e-08	0.01429
1745	chr1	54359778	54360116	1.43e-10	3	1.586e-11	2.142e-08
1746	chr1	54448011	54448012	2.184e-09	1	2.731e-10	0.0001247
1747	chr1	54482237	54482238	6.392e-08	1	9.358e-09	0.004263
1748	chr1	54483806	54484537	5.935e-23	5	3.573e-15	2.219e-12
1749	chr1	54514815	54514816	6.129e-09	1	8.029e-10	0.0003665
1750	chr1	54520114	54520451	0.0002172	3	5.513e-05	0.07196
1751	chr1	54604852	54604853	4.87e-08	1	7.028e-09	0.003203
1752	chr1	54665283	54665661	7.041e-05	5	2.082e-05	0.02483
1753	chr1	54678630	54678631	1.103e-06	1	1.88e-07	0.08224
1754	chr1	54692785	54692786	1.452e-08	1	1.979e-09	0.000903
1755	chr1	54757003	54757004	1.881e-09	1	2.335e-10	0.0001066
1756	chr1	54803684	54803685	7.982e-10	1	9.525e-11	4.348e-05
1757	chr1	54821853	54822504	1.696e-14	7	6.204e-11	4.35e-08
1758	chr1	54825291	54825292	7.288e-07	1	1.214e-07	0.05391
1759	chr1	54869007	54869372	1.031e-06	2	1.749e-07	0.0002187
1760	chr1	54871856	54872114	4.611e-05	5	2.417e-05	0.04186
1761	chr1	54940382	54941171	4.771e-14	6	7.489e-16	4.496e-13
1762	chr1	54952901	54953633	1.268e-20	3	1.116e-28	6.962e-26
1763	chr1	55013419	55013710	3.8e-06	3	7.001e-07	0.001098
1764	chr1	55180680	55181618	7.756e-18	10	1.367e-11	6.651e-09
1765	chr1	55243019	55243020	7.466e-13	1	6.562e-14	2.995e-08
1766	chr1	55246867	55247409	2.895e-29	5	1.571e-28	1.323e-25
1767	chr1	55266296	55266579	5.092e-14	2	3.87e-15	6.268e-12
1768	chr1	55271295	55271928	2.261e-30	6	5.029e-30	3.627e-27
1769	chr1	55352819	55353707	3.506e-11	7	2.054e-07	0.0001056
1770	chr1	55416414	55416791	5.272e-09	3	6.864e-10	8.311e-07
1771	chr1	55442785	55442786	7.039e-13	1	6.171e-14	2.818e-08
1772	chr1	55445834	55447029	1.813e-25	12	3.86e-29	1.475e-26
1773	chr1	55459023	55459024	3.977e-12	1	3.787e-13	1.729e-07
1774	chr1	55460884	55460885	1.056e-13	1	8.365e-15	3.801e-09
1775	chr1	55462422	55465283	2.156e-30	12	1.712e-24	2.731e-22
1776	chr1	55473553	55473554	1.029e-09	1	1.242e-10	5.67e-05
1777	chr1	55480837	55480838	3.513e-11	1	3.676e-12	1.678e-06
1778	chr1	55504848	55506513	8.226e-17	14	1.208e-19	3.313e-17
1779	chr1	55530099	55530100	3.404e-07	1	5.444e-08	0.02455
1780	chr1	55681464	55681842	1.226e-06	3	2.102e-07	0.0002538
1781	chr1	55768455	55768456	3.404e-07	1	5.444e-08	0.02455
1782	chr1	55829278	55829279	7.602e-07	1	1.269e-07	0.05629
1783	chr1	55844285	55844286	1.802e-14	1	1.293e-15	6.082e-10
1784	chr1	56139081	56139082	1.095e-07	1	1.648e-08	0.007495
1785	chr1	56184693	56185097	1.813e-13	2	8.101e-17	1.255e-13
1786	chr1	56206919	56206920	5.432e-14	1	4.146e-15	1.875e-09
1787	chr1	56343697	56343698	5.839e-09	1	7.632e-10	0.0003484
1788	chr1	56394286	56394287	2.519e-07	1	3.963e-08	0.01793
1789	chr1	56424393	56424394	8.834e-10	1	1.06e-10	4.839e-05
1790	chr1	56666137	56666138	1.26e-09	1	1.535e-10	7.007e-05
1791	chr1	56797691	56797692	1.091e-08	1	1.469e-09	0.0006704
1792	chr1	56829308	56829309	4.801e-09	1	6.226e-10	0.0002842
1793	chr1	56840643	56840644	1.251e-07	1	1.896e-08	0.008618
1794	chr1	56877429	56877430	3.314e-10	1	3.814e-11	1.741e-05
1795	chr1	56883736	56883737	2.298e-13	1	1.899e-14	8.667e-09
1796	chr1	56900436	56900437	1.367e-07	1	2.081e-08	0.009455
1797	chr1	56943111	56943331	7.488e-09	2	9.897e-10	2.054e-06
1798	chr1	56992372	56992373	8.392e-13	1	7.418e-14	3.386e-08
1799	chr1	57045708	57045709	2.45e-14	1	1.79e-15	8.109e-10
1800	chr1	57285156	57286561	3.795e-31	9	2.161e-36	7.022e-34
1801	chr1	57290756	57290757	1.082e-09	1	1.31e-10	5.98e-05
1802	chr1	57293848	57294086	4.447e-09	2	5.747e-10	1.102e-06
1803	chr1	57320685	57320686	1.54e-09	1	1.894e-10	8.646e-05
1804	chr1	57390620	57390621	3.329e-14	1	2.476e-15	1.115e-09
1805	chr1	57670054	57670055	6.392e-08	1	9.358e-09	0.004263
1806	chr1	57681028	57681029	1.766e-10	1	1.977e-11	9.025e-06
1807	chr1	57728520	57728521	5.913e-12	1	5.735e-13	2.618e-07
1808	chr1	57873715	57873716	1.674e-08	1	2.296e-09	0.001048
1809	chr1	57888059	57889036	1.73e-07	7	2.267e-06	0.001059
1810	chr1	57917333	57917334	8.289e-12	1	8.165e-13	3.727e-07
1811	chr1	57983368	57983369	2.746e-13	1	2.291e-14	1.044e-08
1812	chr1	58089001	58089358	1.162e-21	2	3.971e-23	5.078e-20
1813	chr1	58098908	58098909	3.353e-12	1	3.167e-13	1.446e-07
1814	chr1	58190139	58190140	6.388e-11	1	6.858e-12	3.131e-06
1815	chr1	58472821	58472822	2.994e-07	1	4.753e-08	0.02146
1816	chr1	58713941	58714453	8.696e-18	3	1.273e-16	9.903e-14
1817	chr1	58716018	58716663	3.652e-08	6	2.703e-08	1.913e-05
1818	chr1	59042065	59043577	9.297e-32	14	1.843e-26	5.564e-24
1819	chr1	59089201	59089299	4.306e-06	2	7.998e-07	0.003719
1820	chr1	59280290	59281068	3.059e-41	7	8.185e-32	4.803e-29
1821	chr1	59369444	59369955	3.441e-09	6	5.214e-08	4.658e-05
1822	chr1	59479179	59479180	7.359e-14	1	5.709e-15	2.585e-09
1823	chr1	59622594	59622595	1.218e-10	1	1.342e-11	6.126e-06
1824	chr1	59762044	59762113	1.464e-05	2	1.286e-06	0.008472
1825	chr1	59937877	59937878	1.861e-10	1	2.089e-11	9.536e-06
1826	chr1	60280488	60281078	1.383e-05	7	4.529e-05	0.03444
1827	chr1	60392140	60392934	7.754e-11	7	9.691e-11	5.572e-08
1828	chr1	60539135	60539933	6.837e-21	9	2.309e-17	1.321e-14
1829	chr1	60955967	60955968	4.652e-08	1	6.699e-09	0.003054
1830	chr1	61378118	61378119	1.789e-09	1	2.216e-10	0.0001012
1831	chr1	61435148	61435149	8.755e-08	1	1.303e-08	0.005931
1832	chr1	61508924	61509329	2.918e-19	4	6.952e-14	7.834e-11
1833	chr1	61517807	61517877	8.509e-21	2	3.218e-22	2.099e-18
1834	chr1	61518897	61520400	6.2e-18	5	5.725e-13	1.739e-10
1835	chr1	61522373	61522717	5.266e-10	2	6.177e-11	8.198e-08
1836	chr1	61542211	61543012	3.526e-12	9	8.31e-08	4.736e-05
1837	chr1	61545546	61549328	7.272e-19	20	3.828e-11	4.621e-09
1838	chr1	61624321	61624322	2.673e-08	1	3.75e-09	0.00171
1839	chr1	61803736	61803737	2.822e-11	1	2.925e-12	1.335e-06
1840	chr1	62188229	62188230	5.907e-07	1	9.738e-08	0.04348
1841	chr1	62190594	62190993	2.875e-06	4	8.56e-06	0.009746
1842	chr1	62207325	62207460	1.881e-10	2	2.113e-11	7.145e-08
1843	chr1	62208631	62208646	7.071e-11	2	7.616e-12	2.318e-07
1844	chr1	62660188	62660862	5.408e-27	8	1.903e-23	1.289e-20
1845	chr1	62664360	62664361	6.434e-09	1	8.446e-10	0.0003855
1846	chr1	62751954	62751955	1.535e-11	1	1.551e-12	7.08e-07
1847	chr1	62784269	62786083	9.492e-16	8	2.589e-11	6.516e-09
1848	chr1	63249197	63249214	3.132e-23	4	8.73e-25	2.344e-20
1849	chr1	63372303	63372304	6.639e-13	1	5.803e-14	2.651e-08
1850	chr1	63419352	63419353	8.392e-13	1	7.418e-14	3.386e-08
1851	chr1	63457296	63457297	2.867e-07	1	4.542e-08	0.02052
1852	chr1	63466707	63466708	5.257e-13	1	4.536e-14	2.073e-08
1853	chr1	63539873	63540218	5.339e-13	3	4.608e-14	6.097e-11
1854	chr1	63571356	63571357	3.977e-12	1	3.787e-13	1.729e-07
1855	chr1	63616053	63616054	7.582e-10	1	9.03e-11	4.122e-05
1856	chr1	63664613	63664614	9.432e-13	1	8.383e-14	3.827e-08
1857	chr1	63760405	63760406	4.672e-13	1	4.008e-14	1.83e-08
1858	chr1	63771428	63771429	1.039e-10	1	1.136e-11	5.186e-06
1859	chr1	63781082	63781083	4.137e-11	1	4.361e-12	1.991e-06
1860	chr1	63782395	63782640	3.707e-17	3	1.981e-18	3.691e-15
1861	chr1	63786843	63787171	3.033e-10	3	3.475e-11	4.837e-08
1862	chr1	63793987	63793988	2.305e-14	1	1.678e-15	7.602e-10
1863	chr1	63833010	63833426	4.619e-05	6	6.024e-05	0.06397
1864	chr1	64058180	64059053	7.789e-14	8	1.104e-10	5.772e-08
1865	chr1	64140332	64140333	3.148e-11	1	3.279e-12	1.497e-06
1866	chr1	64170964	64170965	1.266e-13	1	1.012e-14	4.612e-09
1867	chr1	64197478	64197479	8.77e-12	1	8.659e-13	3.953e-07
1868	chr1	64242960	64242961	4.081e-10	1	4.739e-11	2.163e-05
1869	chr1	64394702	64394703	5.907e-07	1	9.738e-08	0.04348
1870	chr1	64669125	64669600	1.045e-22	9	2.888e-22	2.776e-19
1871	chr1	64822896	64822897	1.427e-13	1	1.148e-14	5.22e-09
1872	chr1	64935169	64935607	9.598e-21	4	1.024e-13	1.067e-10
1873	chr1	64937345	64937529	5.583e-21	3	2.045e-22	5.075e-19
1874	chr1	64971752	64971762	8.525e-14	2	6.667e-15	3.041e-10
1875	chr1	65210737	65211678	2.988e-10	2	2.888e-08	1.401e-05
1876	chr1	65467980	65468274	2.843e-13	4	2.378e-14	3.689e-11
1877	chr1	65534742	65535398	7.288e-07	2	2.332e-10	1.623e-07
1878	chr1	65612032	65613043	2.204e-15	4	3.752e-19	1.694e-16
1879	chr1	65614271	65615282	1.63e-06	4	4.263e-06	0.001923
1880	chr1	65720580	65720910	9.629e-10	2	1.159e-10	1.604e-07
1881	chr1	65730339	65731887	1.897e-09	12	4.644e-15	1.375e-12
1882	chr1	65774857	65775146	6.176e-05	5	1.772e-05	0.0276
1883	chr1	66257553	66258135	6.405e-08	7	2.189e-07	0.0001717
1884	chr1	66311218	66311219	4.212e-07	1	6.817e-08	0.03064
1885	chr1	66323190	66323191	6.434e-09	1	8.446e-10	0.0003855
1886	chr1	66456912	66457147	1.09e-05	2	2.158e-06	0.004184
1887	chr1	66998484	66999930	7.218e-13	9	1.526e-12	4.816e-10
1888	chr1	67156909	67156910	9.579e-08	1	1.432e-08	0.006516
1889	chr1	67218505	67218506	0.0002411	1	4.361e-12	1.991e-06
1890	chr1	67389698	67391092	0.0005417	9	3.693e-05	0.01202
1891	chr1	67509003	67509004	1.703e-07	1	2.623e-08	0.0119
1892	chr1	67600172	67600836	2.201e-31	8	2.932e-30	2.016e-27
1893	chr1	67772896	67773176	1.649e-06	8	3.273e-07	0.0005335
1894	chr1	67862336	67862337	2.413e-09	1	3.03e-10	0.0001383
1895	chr1	67900465	67900466	2.029e-07	1	3.153e-08	0.01429
1896	chr1	68149989	68151106	1.26e-09	7	2.103e-08	8.594e-06
1897	chr1	68298816	68299512	4.055e-23	7	5.79e-24	3.798e-21
1898	chr1	68301529	68301530	3.759e-09	1	4.821e-10	0.0002201
1899	chr1	68326786	68326787	1.124e-12	1	1.007e-13	4.597e-08
1900	chr1	68403250	68403251	7.836e-12	1	7.7e-13	3.515e-07
1901	chr1	68490241	68490242	1.976e-09	1	2.46e-10	0.0001123
1902	chr1	68512251	68513064	3.97e-23	9	1.045e-22	5.868e-20
1903	chr1	68514311	68515210	1.609e-13	2	8.234e-15	4.172e-12
1904	chr1	68517177	68517692	2.729e-16	6	4.952e-16	3.937e-13
1905	chr1	68594186	68594187	1.393e-09	1	1.705e-10	7.783e-05
1906	chr1	68684332	68684333	2.586e-13	1	2.152e-14	9.833e-09
1907	chr1	68695183	68695184	2.298e-13	1	1.899e-14	8.667e-09
1908	chr1	68759259	68759260	8.203e-15	1	5.5e-16	2.534e-10
1909	chr1	68907883	68907884	2.437e-13	1	2.021e-14	9.224e-09
1910	chr1	68914717	68914718	1.201e-08	1	1.623e-09	0.0007406
1911	chr1	68961717	68962177	2.101e-06	4	1.212e-06	0.001202
1912	chr1	68966466	68966467	2.747e-07	1	4.341e-08	0.01962
1913	chr1	69916760	69916761	8.755e-08	1	1.303e-08	0.005931
1914	chr1	70033219	70036107	1.593e-15	8	4.512e-07	7.132e-05
1915	chr1	71172023	71172487	6.818e-32	4	1.172e-32	1.153e-29
1916	chr1	71510804	71510805	1.059e-06	1	1.8e-07	0.07889
1917	chr1	71513494	71513790	2.142e-07	6	3.338e-08	5.148e-05
1918	chr1	71546648	71547111	5.015e-06	8	1.279e-06	0.00126
1919	chr1	73115340	73115341	9.749e-07	1	1.65e-07	0.07256
1920	chr1	74663297	74663928	2.67e-13	9	8.283e-08	5.992e-05
1921	chr1	74933557	74933558	2.029e-07	1	3.153e-08	0.01429
1922	chr1	74970626	74970627	9.207e-15	1	6.277e-16	3.041e-10
1923	chr1	75138964	75140290	3.339e-16	12	1.476e-17	5.082e-15
1924	chr1	75198211	75199497	3.627e-06	11	1.752e-07	6.218e-05
1925	chr1	75246543	75246544	8.897e-13	1	7.886e-14	3.599e-08
1926	chr1	75417804	75417805	4.407e-13	1	3.768e-14	1.718e-08
1927	chr1	75590483	75591354	8.877e-25	5	2.226e-30	1.167e-27
1928	chr1	75592950	75593019	1.496e-05	2	3.029e-06	0.01984
1929	chr1	75597887	75598281	1.503e-05	3	3.045e-06	0.003522
1930	chr1	75606694	75606695	3.757e-12	1	3.568e-13	1.629e-07
1931	chr1	76053565	76053566	1.266e-13	1	1.012e-14	4.612e-09
1932	chr1	76076088	76076089	2.299e-10	1	2.603e-11	1.188e-05
1933	chr1	76077832	76078231	4.103e-13	3	3.492e-14	4.001e-11
1934	chr1	76079833	76080685	2.023e-06	4	5.972e-06	0.003195
1935	chr1	76085151	76085152	7.001e-12	1	6.845e-13	3.125e-07
1936	chr1	76237326	76237327	3.219e-08	1	4.554e-09	0.002077
1937	chr1	76251458	76251900	1.397e-06	8	2.504e-06	0.002583
1938	chr1	76253445	76253689	2.294e-09	2	2.873e-10	5.375e-07
1939	chr1	76540641	76541000	3.013e-08	2	4.247e-09	5.401e-06
1940	chr1	76620271	76620272	2.029e-07	1	3.153e-08	0.01429
1941	chr1	76695186	76695187	5.569e-10	1	6.549e-11	2.99e-05
1942	chr1	77230619	77230838	9.71e-19	3	4.527e-20	9.437e-17
1943	chr1	77746028	77747388	1.748e-15	5	1.357e-28	4.554e-26
1944	chr1	77879031	77879032	8.188e-09	1	1.087e-09	0.0004961
1945	chr1	78153303	78153304	6.135e-14	1	4.713e-15	2.129e-09
1946	chr1	78273462	78273463	1.597e-08	1	2.185e-09	0.000997
1947	chr1	78354053	78355340	5.913e-12	5	1.287e-09	4.564e-07
1948	chr1	78442533	78442555	2.346e-07	2	3.674e-08	0.000762
1949	chr1	78511140	78511857	9.647e-34	10	2.119e-27	1.349e-24
1950	chr1	78703580	78703581	8.289e-12	1	8.165e-13	3.727e-07
1951	chr1	78706562	78706563	1.54e-09	1	1.894e-10	8.646e-05
1952	chr1	78956458	78957683	7.412e-05	5	4.593e-06	0.00171
1953	chr1	79471984	79472918	6.464e-23	11	1.522e-24	7.437e-22
1954	chr1	81772036	81772047	1.718e-13	2	1.395e-14	5.806e-10
1955	chr1	84326462	84326857	2.015e-10	7	1.146e-09	1.324e-06
1956	chr1	84465688	84466099	6.767e-06	2	1.542e-16	1.233e-13
1957	chr1	84767878	84768703	6.428e-07	3	3.626e-09	2.007e-06
1958	chr1	85085313	85085338	5.686e-15	2	3.621e-16	6.082e-12
1959	chr1	85190400	85190401	1.928e-08	1	2.662e-09	0.001214
1960	chr1	85219864	85220243	1.232e-22	5	3.736e-24	4.5e-21
1961	chr1	85230119	85230120	3.977e-12	1	3.787e-13	1.729e-07
1962	chr1	85358968	85359913	6.925e-14	6	1.619e-09	7.822e-07
1963	chr1	85362120	85362121	2.424e-10	1	2.75e-11	1.255e-05
1964	chr1	85462483	85462484	2.384e-05	1	6.91e-11	3.154e-05
1965	chr1	85464000	85464262	1.046e-07	4	1.57e-08	2.735e-05
1966	chr1	85483948	85483949	9.579e-08	1	1.432e-08	0.006516
1967	chr1	85512957	85515537	1.012e-19	12	9.917e-19	1.755e-16
1968	chr1	85516568	85516569	4.209e-12	1	4.019e-13	1.835e-07
1969	chr1	85527430	85528045	2.428e-28	8	2.081e-21	1.545e-18
1970	chr1	85725523	85725932	4.003e-08	4	1.353e-07	0.000151
1971	chr1	85741649	85742211	1.704e-06	5	1.217e-05	0.009833
1972	chr1	85929755	85931302	2.799e-05	10	1.708e-06	0.0005039
1973	chr1	85968569	85968570	1.506e-10	1	1.675e-11	7.647e-06
1974	chr1	85992165	85992166	1.321e-08	1	1.792e-09	0.0008177
1975	chr1	86042149	86042231	3.807e-13	2	3.23e-14	1.799e-10
1976	chr1	86043795	86044231	4.502e-26	5	2.689e-26	2.815e-23
1977	chr1	86045347	86045842	1.102e-25	4	5.568e-21	5.135e-18
1978	chr1	86046961	86047912	2.418e-22	7	6.432e-14	3.086e-11
1979	chr1	86081443	86081895	1.271e-32	5	6.875e-34	6.944e-31
1980	chr1	86172782	86172783	4.053e-08	1	5.799e-09	0.002644
1981	chr1	86620525	86620677	2.911e-12	2	2.731e-13	8.199e-10
1982	chr1	86622113	86623102	2.535e-09	8	3.103e-08	1.432e-05
1983	chr1	86861147	86861959	1.406e-18	7	3.789e-15	2.122e-12
1984	chr1	86968087	86968544	1.534e-30	4	2.882e-31	2.879e-28
1985	chr1	87019145	87019356	4.276e-07	3	6.923e-08	0.0001498
1986	chr1	87598069	87598515	4.482e-23	3	5.587e-23	5.719e-20
1987	chr1	87617142	87618314	1.197e-13	9	3.204e-10	1.248e-07
1988	chr1	87793364	87793608	5.524e-12	4	5.339e-13	9.989e-10
1989	chr1	87797684	87797884	1.758e-05	3	3.607e-06	0.008198
1990	chr1	87800511	87800837	2.611e-05	2	2.427e-05	0.03341
1991	chr1	88151065	88151066	1.814e-11	1	1.846e-12	8.427e-07
1992	chr1	88928362	88928840	6.538e-21	5	9.985e-18	9.537e-15
1993	chr1	89357197	89358044	1.107e-26	7	4.998e-16	2.992e-13
1994	chr1	89459504	89459659	2.761e-08	3	3.878e-09	1.142e-05
1995	chr1	89592725	89593911	7.096e-07	4	1.398e-10	5.381e-08
1996	chr1	89663868	89664583	1.149e-07	8	1.322e-07	8.442e-05
1997	chr1	89728035	89728036	9.84e-11	1	1.074e-11	4.903e-06
1998	chr1	89989507	89989718	6.659e-13	3	5.821e-14	1.259e-10
1999	chr1	90227771	90229632	1.639e-10	5	2.765e-11	6.782e-09
2000	chr1	90967211	90967212	2.933e-08	1	4.133e-09	0.001885
2001	chr1	91000412	91000413	3.692e-13	1	3.128e-14	1.429e-08
2002	chr1	91027278	91027279	3.539e-14	1	2.641e-15	1.216e-09
2003	chr1	91079449	91079450	1.597e-08	1	2.185e-09	0.000997
2004	chr1	91170011	91170012	3.166e-12	1	2.983e-13	1.362e-07
2005	chr1	91175627	91176465	1.535e-11	4	4.245e-13	2.313e-10
2006	chr1	91185749	91185923	2.167e-06	2	3.849e-07	0.001009
2007	chr1	91192162	91193194	1.22e-08	4	9.602e-06	0.004238
2008	chr1	91227319	91227320	1.266e-13	1	1.012e-14	4.612e-09
2009	chr1	91275170	91275171	1.173e-14	1	8.17e-16	3.548e-10
2010	chr1	91298006	91298007	2.994e-07	1	4.753e-08	0.02146
2011	chr1	91301204	91301963	5.216e-09	6	5.714e-08	3.437e-05
2012	chr1	91305655	91305656	8.973e-07	1	1.512e-07	0.0667
2013	chr1	91306963	91307078	5.387e-07	2	8.831e-08	0.0003505
2014	chr1	91316223	91316319	2.47e-09	3	3.105e-10	1.476e-06
2015	chr1	91319662	91319663	1.427e-13	1	1.148e-14	5.22e-09
2016	chr1	91483823	91483824	2.165e-13	1	1.783e-14	8.16e-09
2017	chr1	91570212	91570213	1.78e-07	1	2.746e-08	0.01246
2018	chr1	91852791	91853090	2.03e-07	6	3.154e-08	4.816e-05
2019	chr1	91870067	91870451	0.0002639	2	6.825e-05	0.07794
2020	chr1	91873278	91873279	2.519e-07	1	3.963e-08	0.01793
2021	chr1	91965822	91966075	2.667e-08	2	2.844e-10	5.131e-07
2022	chr1	92011732	92012737	1.101e-40	9	3.996e-46	1.815e-43
2023	chr1	92056542	92056543	1.149e-06	1	1.963e-07	0.08572
2024	chr1	92083173	92083174	6.639e-13	1	5.803e-14	2.651e-08
2025	chr1	92263858	92263859	2.117e-08	1	2.936e-09	0.001339
2026	chr1	92293627	92293628	2.527e-11	1	2.608e-12	1.191e-06
2027	chr1	92338262	92338263	7.44e-09	1	9.829e-10	0.0004486
2028	chr1	92350112	92350787	3.948e-09	5	3.662e-08	2.477e-05
2029	chr1	92351956	92352482	3.824e-20	6	3.387e-20	2.939e-17
2030	chr1	92414221	92414986	1.775e-31	9	3.235e-22	1.931e-19
2031	chr1	92494898	92496161	1.153e-20	8	4.011e-15	1.445e-12
2032	chr1	92545580	92546041	5.155e-06	7	1.185e-06	0.001173
2033	chr1	92907297	92907440	1.129e-06	2	1.926e-07	0.0006147
2034	chr1	92946700	92947962	1.838e-10	6	2.197e-15	8.032e-13
2035	chr1	92952103	92952898	1.668e-13	16	1.584e-09	9.095e-07
2036	chr1	93249656	93251219	5.836e-11	9	3.699e-12	1.08e-09
2037	chr1	93258288	93258320	2.838e-16	3	1.629e-17	2.323e-13
2038	chr1	93581738	93581739	6.754e-09	1	8.885e-10	0.0004055
2039	chr1	93810985	93812120	2.018e-06	14	1.42e-06	0.000571
2040	chr1	93912688	93912803	4.538e-18	2	2.248e-19	8.924e-16
2041	chr1	94054019	94054020	1.103e-06	1	1.88e-07	0.08224
2042	chr1	94057587	94057790	0.0001576	2	3.876e-05	0.08348
2043	chr1	94188268	94188269	5.574e-13	1	4.824e-14	2.205e-08
2044	chr1	94270127	94270128	1.201e-08	1	1.623e-09	0.0007406
2045	chr1	94312870	94313746	0.000125	7	2.028e-06	0.001056
2046	chr1	94344260	94345673	1.766e-10	8	3.591e-05	0.01153
2047	chr1	94348103	94348104	1.259e-08	1	1.705e-09	0.0007781
2048	chr1	94489791	94489792	4.244e-08	1	6.085e-09	0.002774
2049	chr1	94504969	94504970	1.686e-12	1	1.54e-13	7.03e-08
2050	chr1	94511166	94511427	3.844e-10	2	4.448e-11	7.78e-08
2051	chr1	94514548	94514549	1.709e-13	1	1.387e-14	6.335e-09
2052	chr1	94702435	94702725	0.0001271	3	3.062e-05	0.04706
2053	chr1	94704048	94704179	6.52e-22	2	2.16e-23	7.528e-20
2054	chr1	94712239	94713324	8.289e-12	4	6.529e-07	0.0002747
2055	chr1	95008041	95008118	7.573e-06	3	1.459e-06	0.008613
2056	chr1	95133907	95133908	1.308e-07	1	1.986e-08	0.009025
2057	chr1	95179425	95179426	1.321e-08	1	1.792e-09	0.0008177
2058	chr1	95234790	95234791	2.994e-07	1	4.753e-08	0.02146
2059	chr1	95285252	95287128	4.743e-24	11	1.139e-17	2.772e-15
2060	chr1	95313200	95313201	1.162e-11	1	1.16e-12	5.295e-07
2061	chr1	95392925	95393430	4.977e-17	5	2.246e-16	2.007e-13
2062	chr1	95409475	95409476	1.493e-07	1	2.283e-08	0.01037
2063	chr1	95537846	95537847	2.555e-05	1	3.768e-14	1.718e-08
2064	chr1	95552972	95552973	3.916e-13	1	3.328e-14	1.52e-08
2065	chr1	95581952	95583074	0.000134	6	0.0001623	0.06392
2066	chr1	95698378	95699314	3.466e-35	7	7.429e-42	3.623e-39
2067	chr1	95873524	95873525	3.549e-12	1	3.361e-13	1.534e-07
2068	chr1	96939530	96939531	4.037e-07	1	6.518e-08	0.02932
2069	chr1	96948323	96948324	8.188e-09	1	1.087e-09	0.0004961
2070	chr1	97046756	97046757	5.586e-12	1	5.406e-13	2.468e-07
2071	chr1	97186397	97186898	2.644e-09	3	9.641e-14	8.781e-11
2072	chr1	97418099	97418100	5.863e-10	1	6.91e-11	3.154e-05
2073	chr1	97434409	97434410	4.212e-07	1	6.817e-08	0.03064
2074	chr1	98387605	98387606	2.004e-12	1	1.845e-13	8.424e-08
2075	chr1	98507930	98507931	1.251e-07	1	1.896e-08	0.008618
2076	chr1	98514064	98515273	3.516e-06	9	1.254e-09	4.735e-07
2077	chr1	98518557	98520090	4.803e-14	4	2.02e-11	6.014e-09
2078	chr1	98569645	98569646	2.933e-08	1	4.133e-09	0.001885
2079	chr1	99126623	99127070	3.659e-18	5	9.88e-10	1.009e-06
2080	chr1	99467969	99467970	1.78e-07	1	2.746e-08	0.01246
2081	chr1	99469323	99469820	2.656e-17	5	4.03e-15	3.671e-12
2082	chr1	99729460	99729808	2.001e-09	8	2.492e-10	3.269e-07
2083	chr1	100000372	100000373	2.98e-11	1	3.097e-12	1.414e-06
2084	chr1	100111387	100111950	4.047e-28	5	2.367e-28	1.919e-25
2085	chr1	100231682	100232078	9.997e-05	4	2.36e-05	0.02684
2086	chr1	100435035	100435558	4.457e-07	13	3.275e-07	0.0002858
2087	chr1	100598505	100598902	0.0008318	4	5.093e-05	0.05689
2088	chr1	100826388	100826389	1.259e-08	1	1.705e-09	0.0007781
2089	chr1	101005971	101005972	7.913e-13	1	6.977e-14	3.183e-08
2090	chr1	101023062	101023063	7.466e-13	1	6.562e-14	2.995e-08
2091	chr1	101185070	101185312	1.149e-08	2	1.55e-09	2.923e-06
2092	chr1	101359714	101359715	1.789e-09	1	2.216e-10	0.0001012
2093	chr1	101361235	101361719	1.602e-05	6	9.855e-05	0.08877
2094	chr1	101701364	101701735	2.192e-10	3	2.477e-11	3.048e-08
2095	chr1	101703628	101703750	7.899e-10	2	9.421e-11	3.525e-07
2096	chr1	102308808	102308809	7.119e-11	1	7.675e-12	3.504e-06
2097	chr1	102312608	102312672	2.838e-08	3	3.994e-09	2.849e-05
2098	chr1	103125518	103125861	2.971e-12	2	2.787e-13	3.71e-10
2099	chr1	103319495	103319678	4.452e-10	2	5.184e-11	1.293e-07
2100	chr1	103574072	103574959	1.876e-29	7	1.351e-24	6.953e-22
2101	chr1	104523359	104523360	1.916e-11	1	1.955e-12	8.925e-07
2102	chr1	104615609	104616268	1.608e-29	4	3.827e-29	2.651e-26
2103	chr1	105031120	105031121	4.154e-13	1	3.541e-14	1.617e-08
2104	chr1	106622574	106623968	1.757e-17	7	4.384e-17	1.436e-14
2105	chr1	107598744	107599247	5.08e-07	5	5.286e-07	0.0004796
2106	chr1	107680714	107682819	6.225e-15	10	3.298e-19	7.152e-17
2107	chr1	108023249	108023483	6.519e-29	5	7.551e-31	1.473e-27
2108	chr1	108066602	108066603	6.428e-07	1	1.064e-07	0.04741
2109	chr1	108113226	108113368	1.778e-05	2	3.649e-06	0.01166
2110	chr1	108507078	108508208	0.0001858	4	1.809e-05	0.007284
2111	chr1	108594260	108594261	3.553e-07	1	5.695e-08	0.02566
2112	chr1	109102212	109102574	2.989e-05	5	6.378e-06	0.008011
2113	chr1	109103731	109103732	4.801e-09	1	6.226e-10	0.0002842
2114	chr1	109204168	109204326	3.41e-14	5	2.538e-15	7.378e-12
2115	chr1	109255376	109255481	2.494e-17	3	1.311e-18	5.701e-15
2116	chr1	109262682	109262683	1.017e-06	1	1.724e-07	0.07569
2117	chr1	109359175	109359176	1.418e-12	1	1.284e-13	5.864e-08
2118	chr1	109418898	109419607	8.203e-15	5	2.112e-09	1.36e-06
2119	chr1	109420722	109420723	2.519e-07	1	3.963e-08	0.01793
2120	chr1	109584182	109585391	1.203e-08	16	3.643e-08	1.376e-05
2121	chr1	109633875	109634249	1.042e-08	2	1.399e-09	1.707e-06
2122	chr1	109642139	109642672	7.133e-08	4	1.041e-06	0.0008908
2123	chr1	109652455	109652456	5.428e-11	1	5.79e-12	2.643e-06
2124	chr1	109656708	109657036	1.306e-05	5	2.728e-05	0.03725
2125	chr1	109735314	109735315	5.907e-13	1	5.131e-14	2.342e-08
2126	chr1	109747126	109747127	3.404e-07	1	5.444e-08	0.02455
2127	chr1	109755958	109756415	7.151e-10	6	5.403e-08	5.397e-05
2128	chr1	109783503	109783504	3.539e-14	1	2.641e-15	1.216e-09
2129	chr1	109791537	109792926	1.411e-13	9	9.009e-15	2.956e-12
2130	chr1	109800400	109800401	2.077e-09	1	2.592e-10	0.0001183
2131	chr1	109816201	109816281	1.289e-11	2	1.292e-12	7.376e-09
2132	chr1	109817496	109817497	4.352e-09	1	5.622e-10	0.0002566
2133	chr1	109849545	109850838	5.455e-25	7	1.035e-18	3.656e-16
2134	chr1	109939800	109941202	5.945e-25	11	2.347e-21	7.643e-19
2135	chr1	110007630	110007631	6.925e-14	1	5.356e-15	2.433e-09
2136	chr1	110009770	110010385	9.572e-19	4	1.828e-11	1.357e-08
2137	chr1	110013120	110013121	8.834e-10	1	1.06e-10	4.839e-05
2138	chr1	110024289	110024290	8.392e-13	1	7.418e-14	3.386e-08
2139	chr1	110025642	110026002	9.042e-13	2	8.019e-14	1.016e-10
2140	chr1	110036141	110036943	8.481e-06	9	4.331e-05	0.02435
2141	chr1	110081965	110082925	1.168e-20	5	1.582e-17	7.525e-15
2142	chr1	110186005	110186419	4.581e-10	5	1.526e-09	1.682e-06
2143	chr1	110197235	110198732	3.863e-17	8	2.079e-14	6.331e-12
2144	chr1	110209551	110211024	9.929e-17	10	1.976e-13	6.125e-11
2145	chr1	110254662	110255097	5.318e-16	10	8.515e-15	8.971e-12
2146	chr1	110284423	110284541	3.622e-08	2	5.152e-09	1.993e-05
2147	chr1	110420044	110420045	4.244e-08	1	6.085e-09	0.002774
2148	chr1	110452372	110452617	3.035e-16	3	1.746e-17	3.254e-14
2149	chr1	110453888	110454064	1.971e-05	3	4.071e-06	0.0105
2150	chr1	110476668	110476669	8.973e-07	1	1.512e-07	0.0667
2151	chr1	110527112	110528078	0.0002463	7	0.0001071	0.04935
2152	chr1	110576366	110577379	7.659e-07	4	3.872e-06	0.001744
2153	chr1	110609973	110610453	1.553e-30	3	2.201e-30	2.093e-27
2154	chr1	110611465	110614778	1.862e-32	13	7.165e-28	9.874e-26
2155	chr1	110616863	110616864	2.607e-14	1	1.911e-15	8.616e-10
2156	chr1	110626066	110627591	7.204e-10	9	2.853e-09	8.539e-07
2157	chr1	110654514	110655293	3.582e-19	5	4.885e-23	2.863e-20
2158	chr1	110656508	110656509	8.203e-15	1	5.5e-16	2.534e-10
2159	chr1	110672769	110674116	1.74e-23	7	7.259e-29	2.46e-26
2160	chr1	110676840	110676841	1.017e-06	1	1.724e-07	0.07569
2161	chr1	110693985	110694748	6.256e-12	3	3.482e-12	2.083e-09
2162	chr1	110697298	110697299	1.228e-11	1	1.229e-12	5.611e-07
2163	chr1	110715664	110716634	2.437e-13	2	1.874e-14	8.83e-12
2164	chr1	110734136	110735113	3.707e-07	2	4.947e-05	0.02285
2165	chr1	110750033	110750034	1.104e-14	1	7.649e-16	3.548e-10
2166	chr1	110752047	110752308	9.877e-27	3	1.659e-28	2.901e-25
2167	chr1	110855257	110855258	9.157e-08	1	1.366e-08	0.006217
2168	chr1	110993041	110993853	1.877e-07	5	5.295e-10	2.977e-07
2169	chr1	111015299	111015514	2.454e-11	2	2.528e-12	5.368e-09
2170	chr1	111022652	111023202	1.681e-07	5	6.231e-08	5.172e-05
2171	chr1	111024858	111025076	2.383e-09	2	2.989e-10	6.26e-07
2172	chr1	111037272	111037273	1.915e-14	1	1.38e-15	6.082e-10
2173	chr1	111050810	111050811	9.207e-15	1	6.277e-16	3.041e-10
2174	chr1	111061829	111062128	3.625e-13	3	3.066e-14	4.678e-11
2175	chr1	111098150	111098457	5.705e-05	5	1.283e-05	0.0189
2176	chr1	111102144	111102145	4.253e-14	1	3.205e-15	1.47e-09
2177	chr1	111147106	111149645	5.092e-23	11	1.087e-22	1.954e-20
2178	chr1	111151163	111151800	8.684e-15	2	1.22e-25	8.741e-23
2179	chr1	111175082	111175083	5.569e-10	1	6.549e-11	2.99e-05
2180	chr1	111189871	111189872	1.266e-13	1	1.012e-14	4.612e-09
2181	chr1	111214851	111214852	5.332e-08	1	7.734e-09	0.003524
2182	chr1	111216000	111218555	4.201e-33	11	2.511e-17	4.487e-15
2183	chr1	111323009	111323709	5.567e-28	5	7.512e-23	4.899e-20
2184	chr1	111436823	111436824	9.84e-11	1	1.074e-11	4.903e-06
2185	chr1	111506021	111506381	3.458e-05	5	1.404e-05	0.01764
2186	chr1	111683051	111683427	5.884e-05	4	3.766e-05	0.04469
2187	chr1	111743020	111743538	1.747e-06	7	1.009e-05	0.008852
2188	chr1	111813307	111814209	6.826e-19	7	3.873e-22	1.96e-19
2189	chr1	111888719	111889534	1.556e-10	13	1.973e-10	1.105e-07
2190	chr1	111890580	111890881	1.644e-25	3	3.332e-27	5.053e-24
2191	chr1	111927153	111927154	1.029e-09	1	1.242e-10	5.67e-05
2192	chr1	111932556	111932557	4.612e-11	1	4.885e-12	2.23e-06
2193	chr1	111933757	111933758	6.11e-08	1	8.923e-09	0.004065
2194	chr1	111984376	111984377	2.535e-09	1	3.191e-10	0.0001457
2195	chr1	112057879	112058751	2.175e-30	6	2.881e-27	1.508e-24
2196	chr1	112161618	112162069	6.23e-09	5	1.45e-09	1.468e-06
2197	chr1	112171207	112171208	2.518e-12	1	2.347e-13	1.071e-07
2198	chr1	112280233	112280234	1.716e-11	1	1.742e-12	7.953e-07
2199	chr1	112291876	112291877	2.94e-09	1	3.727e-10	0.0001701
2200	chr1	112297799	112298290	0.000127	9	0.0001126	0.09944
2201	chr1	112395111	112395112	4.992e-12	1	4.802e-13	2.192e-07
2202	chr1	112438321	112438798	5.268e-29	4	2.283e-28	2.185e-25
2203	chr1	112446798	112446799	3.919e-11	1	4.12e-12	1.881e-06
2204	chr1	112530294	112533261	9.207e-15	17	1.269e-13	1.953e-11
2205	chr1	112535356	112535357	3.539e-14	1	2.641e-15	1.216e-09
2206	chr1	112548653	112548654	2.518e-12	1	2.347e-13	1.071e-07
2207	chr1	112782447	112782448	4.81e-14	1	3.646e-15	1.673e-09
2208	chr1	112860317	112860318	8.684e-15	1	5.875e-16	2.534e-10
2209	chr1	113008524	113008927	2.8e-05	5	1.921e-06	0.002174
2210	chr1	113042739	113042740	2.004e-12	1	1.845e-13	8.424e-08
2211	chr1	113044432	113045272	7.466e-13	3	2.697e-10	1.466e-07
2212	chr1	113047945	113047946	1.104e-14	1	7.649e-16	3.548e-10
2213	chr1	113050814	113052564	5.482e-19	9	5.489e-08	1.432e-05
2214	chr1	113056151	113056152	2.068e-10	1	2.332e-11	1.065e-05
2215	chr1	113250088	113250449	5.873e-06	3	1.373e-06	0.001735
2216	chr1	113256886	113257895	8.697e-09	4	5.461e-06	0.002468
2217	chr1	113261488	113261895	9.759e-16	6	1.942e-14	2.179e-11
2218	chr1	113265410	113265884	5.771e-35	7	6.834e-37	6.582e-34
2219	chr1	113285118	113287239	1.076e-22	9	3.269e-25	7.035e-23
2220	chr1	113290669	113291218	4.331e-13	4	5.044e-08	4.194e-05
2221	chr1	113305309	113305310	8.303e-14	1	6.486e-15	2.94e-09
2222	chr1	113347536	113347537	3.372e-08	1	4.781e-09	0.00218
2223	chr1	113392388	113393323	1.163e-21	5	7.442e-17	5.418e-14
2224	chr1	113498382	113499850	9.834e-30	12	1.65e-17	5.13e-15
2225	chr1	113599742	113599743	2.323e-08	1	3.239e-09	0.001478
2226	chr1	113683521	113683522	1.915e-14	1	1.38e-15	6.082e-10
2227	chr1	113738233	113738234	3.919e-11	1	4.12e-12	1.881e-06
2228	chr1	113741483	113741745	9.157e-08	4	1.365e-08	2.378e-05
2229	chr1	113798121	113798122	1.591e-12	1	1.449e-13	6.614e-08
2230	chr1	114301553	114302603	2.945e-14	10	5.438e-07	0.0002364
2231	chr1	114355571	114355694	8.496e-06	3	2.98e-08	0.0001106
2232	chr1	114444754	114444755	1.198e-06	1	2.05e-07	0.08934
2233	chr1	114521301	114522671	1.639e-33	7	1.35e-23	4.5e-21
2234	chr1	114525428	114525429	5.332e-08	1	7.734e-09	0.003524
2235	chr1	114576186	114576187	4.081e-10	1	4.739e-11	2.163e-05
2236	chr1	114694766	114694767	1.373e-11	1	1.381e-12	6.304e-07
2237	chr1	114698730	114698731	0.0009589	1	7.734e-09	0.003524
2238	chr1	114699963	114699964	9.819e-12	1	9.735e-13	4.444e-07
2239	chr1	114888769	114889065	4.68e-10	2	5.462e-11	8.424e-08
2240	chr1	115051834	115051835	1.619e-09	1	1.996e-10	9.112e-05
2241	chr1	115053164	115053836	1.419e-06	5	1.208e-06	0.0008206
2242	chr1	115055124	115055125	1.104e-14	1	7.649e-16	3.548e-10
2243	chr1	115211984	115211985	8.203e-15	1	5.5e-16	2.534e-10
2244	chr1	115259668	115259971	1.28e-06	2	2.198e-07	0.0003311
2245	chr1	115397374	115398124	6.179e-28	8	4.714e-32	2.869e-29
2246	chr1	115444733	115444734	1.344e-13	1	1.078e-14	4.916e-09
2247	chr1	115632455	115632728	6.353e-06	5	2.06e-06	0.003438
2248	chr1	115684660	115684661	3.166e-12	1	2.983e-13	1.362e-07
2249	chr1	115690753	115690754	1.002e-07	1	1.501e-08	0.006829
2250	chr1	115732999	115733000	3.871e-08	1	5.526e-09	0.00252
2251	chr1	115866441	115866442	1.502e-12	1	1.364e-13	6.229e-08
2252	chr1	115880381	115881545	1.28e-17	9	8.47e-12	3.322e-09
2253	chr1	116021925	116022092	1.397e-24	3	3.223e-26	8.812e-23
2254	chr1	116107015	116107016	1.594e-14	1	1.134e-15	5.068e-10
2255	chr1	116184219	116184424	2.333e-07	4	3.654e-08	8.137e-05
2256	chr1	116191657	116191658	1.198e-06	1	2.05e-07	0.08934
2257	chr1	116336029	116336030	3.353e-12	1	3.167e-13	1.446e-07
2258	chr1	116369351	116369578	6.986e-06	2	1.339e-06	0.002688
2259	chr1	116370764	116371872	2.108e-27	9	3.077e-30	1.268e-27
2260	chr1	116380316	116380576	4.859e-05	4	2.536e-05	0.04356
2261	chr1	116382096	116382364	0.0001127	3	2.685e-05	0.04471
2262	chr1	116385005	116385006	6.754e-09	1	8.885e-10	0.0004055
2263	chr1	116467163	116467164	1.321e-08	1	1.792e-09	0.0008177
2264	chr1	116518978	116519624	2.02e-07	8	1.716e-07	0.0001213
2265	chr1	116653093	116653562	1.719e-09	4	1.348e-09	1.312e-06
2266	chr1	116710227	116711340	1.331e-30	7	5.823e-25	2.389e-22
2267	chr1	116902548	116902549	3.875e-10	1	4.489e-11	2.049e-05
2268	chr1	116912695	116912696	1.623e-11	1	1.644e-12	7.505e-07
2269	chr1	116915122	116915123	2.796e-05	1	5.5e-16	2.534e-10
2270	chr1	116961131	116961858	4.552e-12	10	9.969e-09	6.26e-06
2271	chr1	117210276	117210818	1.446e-20	6	9.632e-18	8.112e-15
2272	chr1	117214010	117214229	5.286e-09	3	6.88e-10	1.434e-06
2273	chr1	117317838	117318233	5.014e-34	6	2.022e-36	2.337e-33
2274	chr1	117375409	117375410	1.06e-12	1	9.472e-14	4.323e-08
2275	chr1	117421221	117421330	1.325e-10	2	1.465e-11	6.135e-08
2276	chr1	117452304	117453511	1.837e-11	10	3.469e-13	1.312e-10
2277	chr1	117487384	117487645	5.377e-07	3	8.815e-08	0.0001542
2278	chr1	117664588	117665187	6.658e-26	6	2.455e-21	1.871e-18
2279	chr1	117740190	117740191	9.458e-09	1	1.264e-09	0.0005769
2280	chr1	117753313	117754305	9.63e-14	7	4.846e-12	2.23e-09
2281	chr1	118166013	118166403	7.677e-08	4	2.476e-06	0.002894
2282	chr1	118197326	118197327	3.28e-13	1	2.762e-14	1.262e-08
2283	chr1	118198739	118198740	1.091e-08	1	1.469e-09	0.0006704
2284	chr1	118251417	118251418	1.355e-10	1	1.5e-11	6.848e-06
2285	chr1	118325026	118325027	2.077e-09	1	2.592e-10	0.0001183
2286	chr1	118438345	118438346	3.406e-09	1	4.35e-10	0.0001986
2287	chr1	118471375	118471939	1.747e-06	5	3.214e-05	0.02568
2288	chr1	118679290	118679291	7.318e-08	1	1.079e-08	0.004914
2289	chr1	118727658	118728227	4.388e-12	10	7.964e-13	6.39e-10
2290	chr1	118793005	118793006	1.321e-08	1	1.792e-09	0.0008177
2291	chr1	119442124	119442196	1.102e-09	2	1.335e-10	8.462e-07
2292	chr1	119519115	119519116	2.041e-13	1	1.675e-14	7.653e-09
2293	chr1	119520934	119520935	2.041e-13	1	1.675e-14	7.653e-09
2294	chr1	119527638	119528425	2.387e-17	5	8.706e-16	5.153e-13
2295	chr1	119531625	119532926	3.697e-23	17	4.583e-17	1.608e-14
2296	chr1	119534088	119534900	5.841e-08	3	4.788e-09	2.692e-06
2297	chr1	119539738	119540045	4.595e-15	2	2.901e-16	4.953e-13
2298	chr1	119546928	119546929	4.367e-11	1	4.616e-12	2.107e-06
2299	chr1	119549145	119550192	2.135e-08	7	7.491e-08	3.266e-05
2300	chr1	119870287	119870803	3.907e-18	3	1.492e-09	1.32e-06
2301	chr1	119910205	119911481	9.84e-11	5	2.43e-16	7.949e-14
2302	chr1	119957969	119958042	6.924e-05	2	1.583e-05	0.09424
2303	chr1	120050104	120050105	1.892e-12	1	1.737e-13	7.932e-08
2304	chr1	120173989	120174571	9.269e-20	4	2.145e-19	1.683e-16
2305	chr1	120254330	120255388	2.686e-07	8	4.956e-07	0.0002138
2306	chr1	120311439	120311654	1.952e-12	4	1.794e-13	3.809e-10
2307	chr1	120377779	120377780	4.957e-13	1	4.264e-14	1.946e-08
2308	chr1	120438925	120439397	7.019e-25	4	4.224e-23	4.085e-20
2309	chr1	120905322	120906507	8.203e-15	4	4.089e-24	1.575e-21
2310	chr1	121138345	121138734	5.208e-08	4	7.54e-09	8.849e-06
2311	chr1	121260494	121261603	8.292e-13	9	2.102e-12	8.652e-10
2312	chr1	121408637	121408638	7.651e-08	1	1.131e-08	0.00515
2313	chr1	142890442	142890939	9.579e-08	2	1.372e-10	1.261e-07
2314	chr1	143270334	143271324	3.638e-08	4	1.95e-12	8.993e-10
2315	chr1	143275290	143275394	2.131e-11	2	2.183e-12	9.581e-09
2316	chr1	143467674	143467857	3.159e-07	3	5.028e-08	0.0001254
2317	chr1	143663862	143664132	5.132e-27	3	8.165e-29	1.381e-25
2318	chr1	144520991	144521229	0.0001995	3	5.019e-05	0.09178
2319	chr1	144533354	144534188	4.275e-25	5	1.581e-31	8.654e-29
2320	chr1	144567670	144567671	8.203e-15	1	5.5e-16	2.534e-10
2321	chr1	144932625	144932915	2.869e-11	2	2.977e-12	4.686e-09
2322	chr1	144994318	144995102	5.051e-41	6	7.384e-41	4.299e-38
2323	chr1	145003040	145003041	3.262e-07	1	5.204e-08	0.02348
2324	chr1	145039882	145040887	3.265e-18	6	4.052e-09	1.841e-06
2325	chr1	145075349	145076222	1.173e-14	4	3.628e-20	1.897e-17
2326	chr1	145092330	145092577	9.17e-25	3	2.061e-26	3.809e-23
2327	chr1	145095823	145097221	9.661e-17	13	1.14e-09	3.723e-07
2328	chr1	145139679	145139909	1.433e-10	3	3.938e-11	7.817e-08
2329	chr1	145250914	145250915	2.323e-08	1	3.239e-09	0.001478
2330	chr1	145384929	145385772	7.853e-40	7	3.415e-43	1.85e-40
2331	chr1	145412774	145413338	1.912e-19	4	1.229e-16	8.982e-14
2332	chr1	145414709	145417039	5.047e-21	7	1.674e-38	3.281e-36
2333	chr1	145441552	145441553	4.571e-09	1	5.917e-10	0.0002701
2334	chr1	145471701	145471728	2.023e-14	2	1.459e-15	2.44e-11
2335	chr1	145474331	145474900	2.101e-12	4	1.311e-09	1.052e-06
2336	chr1	145476687	145476875	0.0003744	3	1.269e-07	0.000308
2337	chr1	145508262	145508263	1.452e-11	1	1.464e-12	6.684e-07
2338	chr1	145713717	145714144	3.516e-17	5	9.22e-17	1.187e-13
2339	chr1	145726979	145727321	5.442e-14	4	4.155e-15	5.483e-12
2340	chr1	145989661	145989662	9.944e-14	1	7.851e-15	3.599e-09
2341	chr1	145992310	145992311	8.684e-15	1	5.875e-16	2.534e-10
2342	chr1	146008887	146009581	2.371e-06	2	1.176e-10	7.737e-08
2343	chr1	146522365	146522879	7.687e-06	5	1.11e-05	0.009809
2344	chr1	146543596	146544646	1.862e-19	6	1.148e-16	4.829e-14
2345	chr1	146551201	146552553	4.977e-17	6	3.078e-22	1.039e-19
2346	chr1	146555624	146556860	1.444e-10	6	5.577e-11	2.06e-08
2347	chr1	146644887	146644888	3.124e-13	1	2.939e-14	1.343e-08
2348	chr1	146649635	146650173	8.268e-22	5	2.059e-17	1.747e-14
2349	chr1	146697082	146697830	1.34e-08	5	3.276e-09	1.999e-06
2350	chr1	146713916	146715160	1.244e-12	11	6.003e-12	2.203e-09
2351	chr1	146989469	146989525	5.662e-09	2	7.392e-10	6.026e-06
2352	chr1	147012684	147013021	4.425e-09	5	5.721e-10	7.75e-07
2353	chr1	147070522	147070523	7.836e-12	1	7.7e-13	3.515e-07
2354	chr1	147142184	147142674	5.431e-08	7	4.525e-08	4.216e-05
2355	chr1	147245168	147245627	1.016e-20	4	3.157e-21	3.14e-18
2356	chr1	147253401	147253402	1.506e-10	1	1.675e-11	7.647e-06
2357	chr1	147374589	147374968	0.0001717	4	4.253e-05	0.04994
2358	chr1	147380211	147380446	1.212e-05	4	4.096e-06	0.007926
2359	chr1	147531342	147531343	4.87e-11	1	5.17e-12	2.36e-06
2360	chr1	147534061	147534062	8.203e-15	1	5.5e-16	2.534e-10
2361	chr1	147718157	147719102	0	8	5.086e-48	2.457e-45
2362	chr1	147737016	147737303	1.141e-26	5	1.932e-28	3.073e-25
2363	chr1	147752823	147752893	2.254e-06	3	4.014e-07	0.002614
2364	chr1	147760353	147760623	1.013e-06	3	1.716e-07	0.00029
2365	chr1	147767989	147768264	1.142e-10	3	1.255e-11	2.083e-08
2366	chr1	147775496	147775610	0.0001014	3	2.396e-05	0.09148
2367	chr1	147781600	147782559	0	9	2.39e-49	1.138e-46
2368	chr1	147789480	147791204	3.692e-33	7	6.148e-26	1.628e-23
2369	chr1	147793663	147793664	1.155e-10	1	1.27e-11	5.798e-06
2370	chr1	147800461	147801790	0	9	1.616e-39	5.55e-37
2371	chr1	147806172	147807193	1.207e-08	6	2.459e-10	1.099e-07
2372	chr1	147808973	147809659	5.43e-07	2	7.415e-12	4.934e-09
2373	chr1	147823425	147823426	5.559e-09	1	7.254e-10	0.0003311
2374	chr1	147825750	147826961	4.319e-36	6	1.065e-44	4.015e-42
2375	chr1	147851370	147851607	4.175e-23	2	1.188e-24	2.289e-21
2376	chr1	147955332	147955333	2.535e-09	1	3.191e-10	0.0001457
2377	chr1	147999849	148000862	1.851e-16	6	8.454e-15	3.803e-12
2378	chr1	148193376	148193659	3.067e-07	2	4.871e-08	7.857e-05
2379	chr1	148203924	148203925	6.994e-08	1	1.029e-08	0.004687
2380	chr1	148244698	148244720	9.239e-10	2	1.11e-10	2.303e-06
2381	chr1	148248073	148248172	3.095e-09	3	3.934e-10	1.814e-06
2382	chr1	148526939	148527082	1.587e-18	2	7.546e-20	2.409e-16
2383	chr1	148556562	148556778	1.306e-06	2	2.249e-07	0.0004753
2384	chr1	148601198	148602156	7.407e-12	2	3.902e-13	1.859e-10
2385	chr1	148760921	148760924	1.956e-11	2	1.997e-12	3.039e-07
2386	chr1	148853922	148855761	3.685e-22	9	2.164e-20	5.371e-18
2387	chr1	148864195	148865593	5.432e-14	5	2.435e-19	7.952e-17
2388	chr1	148891668	148891669	7.836e-12	1	7.7e-13	3.515e-07
2389	chr1	148897999	148898000	1.082e-09	1	1.31e-10	5.98e-05
2390	chr1	148901123	148902456	2.77e-14	3	2.176e-27	7.453e-25
2391	chr1	148927865	148928213	7.768e-14	2	6.035e-15	7.865e-12
2392	chr1	148929617	148930221	3.228e-11	6	3.334e-12	2.52e-09
2393	chr1	149137508	149138452	9.219e-35	6	5.666e-35	2.74e-32
2394	chr1	149144161	149148313	6.373e-24	16	2.675e-29	2.941e-27
2395	chr1	149149314	149149692	2.273e-10	5	2.571e-11	3.105e-08
2396	chr1	149155178	149156671	3.023e-35	7	1.124e-42	3.437e-40
2397	chr1	149160229	149160230	3.711e-11	1	3.892e-12	1.777e-06
2398	chr1	149162219	149162519	1.225e-09	4	1.49e-10	2.268e-07
2399	chr1	149166279	149166280	1.048e-07	1	1.573e-08	0.007155
2400	chr1	149169973	149170353	6.518e-23	5	1.91e-24	2.295e-21
2401	chr1	149174621	149175128	1.786e-08	3	7.544e-09	6.792e-06
2402	chr1	149186391	149187150	3.78e-19	4	1.875e-24	1.128e-21
2403	chr1	149192743	149194511	1.296e-25	7	1.676e-43	4.327e-41
2404	chr1	149212246	149212476	1.145e-06	2	1.955e-07	0.000388
2405	chr1	149223316	149224718	1.184e-29	10	2.902e-32	9.45e-30
2406	chr1	149230782	149231371	6.242e-13	7	9.185e-13	7.119e-10
2407	chr1	149232963	149233500	5.281e-17	4	1.583e-20	1.346e-17
2408	chr1	149261176	149261177	7.359e-14	1	5.709e-15	2.585e-09
2409	chr1	149278358	149278819	8.369e-08	2	2.187e-11	2.166e-08
2410	chr1	149284764	149288144	4.596e-23	11	9.186e-40	1.241e-37
2411	chr1	149290837	149290838	4.244e-08	1	6.085e-09	0.002774
2412	chr1	149293184	149293185	1.039e-14	1	7.162e-16	3.041e-10
2413	chr1	149294388	149294709	1.383e-12	2	1.25e-13	1.778e-10
2414	chr1	149298587	149299382	8.203e-15	5	1.096e-19	6.295e-17
2415	chr1	149333124	149333143	6.213e-21	2	2.305e-22	5.538e-18
2416	chr1	149380909	149380910	4.766e-10	1	5.572e-11	2.544e-05
2417	chr1	149399174	149400353	6.606e-10	7	6.948e-13	2.69e-10
2418	chr1	149510892	149510893	2.553e-10	1	2.904e-11	1.326e-05
2419	chr1	149605515	149605516	1.059e-06	1	1.8e-07	0.07889
2420	chr1	149646781	149647057	0.0001504	2	3.681e-05	0.05907
2421	chr1	149670057	149670558	2.319e-35	4	1.475e-34	1.344e-31
2422	chr1	149672149	149673690	2.923e-16	6	4.268e-30	1.264e-27
2423	chr1	149684418	149684562	1.104e-19	2	4.726e-21	1.498e-17
2424	chr1	149711854	149712058	2.814e-16	2	1.615e-17	3.613e-14
2425	chr1	149718671	149718672	8.203e-15	1	5.5e-16	2.534e-10
2426	chr1	149764294	149765027	2.681e-08	6	2.537e-08	1.58e-05
2427	chr1	149784212	149785212	3.539e-14	3	6.325e-10	2.887e-07
2428	chr1	149858164	149860712	8.203e-15	20	1.489e-10	2.668e-08
2429	chr1	149871404	149872166	5.455e-22	6	8.058e-14	4.829e-11
2430	chr1	149908085	149909081	1.862e-32	7	1.163e-21	5.33e-19
2431	chr1	150121441	150121442	0.0004372	1	8.587e-12	3.92e-06
2432	chr1	150229143	150230346	1.491e-34	7	5.614e-46	2.13e-43
2433	chr1	150245044	150245989	7.039e-13	3	1.541e-19	7.447e-17
2434	chr1	150254838	150255504	3.538e-25	6	6.966e-21	4.775e-18
2435	chr1	150335507	150335508	4.253e-14	1	3.205e-15	1.47e-09
2436	chr1	150488444	150488806	0.0001743	2	4.327e-05	0.05311
2437	chr1	150521958	150523232	1.745e-17	5	1.502e-18	5.381e-16
2438	chr1	150533690	150534266	0.0001139	6	5.628e-05	0.04363
2439	chr1	150592475	150592476	2.02e-08	1	2.796e-09	0.001276
2440	chr1	150602100	150602447	2.542e-05	5	6.48e-05	0.08172
2441	chr1	150670196	150670423	0.0001034	2	2.447e-05	0.04802
2442	chr1	150779776	150780719	2.918e-13	3	4.635e-16	2.149e-13
2443	chr1	150849805	150849965	1.321e-19	2	5.696e-21	1.625e-17
2444	chr1	150897856	150897857	1.191e-13	1	9.496e-15	4.359e-09
2445	chr1	150947566	150948031	1.143e-29	8	1.401e-18	1.376e-15
2446	chr1	150951737	150951738	7.836e-12	1	7.7e-13	3.515e-07
2447	chr1	151020549	151020869	0.0001107	2	2.636e-05	0.03691
2448	chr1	151029327	151029328	4.87e-08	1	7.028e-09	0.003203
2449	chr1	151030968	151033008	3.238e-10	18	3.112e-10	6.963e-08
2450	chr1	151103642	151105050	5.137e-25	7	8.618e-25	2.794e-22
2451	chr1	151118299	151118417	2.729e-16	2	1.564e-17	6.05e-14
2452	chr1	151137319	151137677	0.0001014	4	2.662e-06	0.003389
2453	chr1	151138996	151139440	6.767e-06	2	6.544e-10	6.729e-07
2454	chr1	151163732	151164110	5.935e-13	2	5.155e-14	6.221e-11
2455	chr1	151168668	151168669	1.248e-14	1	8.725e-16	4.055e-10
2456	chr1	151170306	151170611	1.946e-11	3	5.715e-16	8.309e-13
2457	chr1	151298699	151298955	0.0001211	3	2.905e-05	0.05049
2458	chr1	151300356	151300869	4.749e-20	5	1.289e-18	1.147e-15
2459	chr1	151343840	151345249	1.193e-06	6	8.563e-09	2.774e-06
2460	chr1	151434894	151434895	8.587e-09	1	1.143e-09	0.0005217
2461	chr1	151445541	151445974	2.167e-14	2	1.99e-13	2.098e-10
2462	chr1	151512592	151513503	3.056e-12	7	3.373e-09	1.69e-06
2463	chr1	151580708	151580709	2.413e-07	1	3.786e-08	0.01714
2464	chr1	151585362	151586059	2.475e-07	3	9.628e-08	6.306e-05
2465	chr1	151675859	151675860	6.616e-12	1	6.454e-13	2.946e-07
2466	chr1	151687696	151687697	1.173e-14	1	8.17e-16	3.548e-10
2467	chr1	151689032	151690076	3.951e-10	9	2.749e-15	1.214e-12
2468	chr1	151693199	151693839	3.82e-26	5	9.751e-23	6.955e-20
2469	chr1	151696417	151696418	2.77e-14	1	2.039e-15	9.123e-10
2470	chr1	151701251	151701850	8.203e-15	2	1.156e-26	8.814e-24
2471	chr1	151736681	151736700	1.912e-20	2	7.557e-22	1.816e-17
2472	chr1	151762261	151762262	0.0008784	1	8.508e-09	0.003876
2473	chr1	151763686	151764148	2.947e-07	5	6.608e-07	0.0006528
2474	chr1	151771856	151771857	5.283e-12	1	5.095e-13	2.326e-07
2475	chr1	151773258	151773259	9.157e-08	1	1.366e-08	0.006217
2476	chr1	151777000	151778903	3.973e-16	6	7.265e-27	1.743e-24
2477	chr1	151798432	151798433	7.44e-09	1	9.829e-10	0.0004486
2478	chr1	151800000	151800947	6.841e-10	2	6.508e-14	3.136e-11
2479	chr1	151802807	151802808	1.609e-13	1	1.302e-14	5.93e-09
2480	chr1	151810485	151812711	4.077e-17	14	8.101e-14	1.662e-11
2481	chr1	151882284	151882780	8.462e-24	6	8.48e-17	1.021e-13
2482	chr1	151945663	151945664	1.285e-10	1	1.419e-11	6.478e-06
2483	chr1	151962816	151962817	1.861e-10	1	2.089e-11	9.536e-06
2484	chr1	151965283	151967993	1.192e-27	13	2.016e-30	3.395e-28
2485	chr1	151970131	151970132	1.056e-13	1	8.365e-15	3.801e-09
2486	chr1	151974222	151974223	5.907e-13	1	5.131e-14	2.342e-08
2487	chr1	151975566	151975567	1.082e-09	1	1.31e-10	5.98e-05
2488	chr1	151988500	151988501	2.435e-08	1	3.401e-09	0.001551
2489	chr1	152008083	152008084	2.691e-10	1	3.067e-11	1.4e-05
2490	chr1	152009496	152010128	1.846e-07	8	1.323e-06	0.0009549
2491	chr1	152040891	152040892	2.45e-14	1	1.79e-15	8.109e-10
2492	chr1	152056869	152056870	1.325e-09	1	1.618e-10	7.386e-05
2493	chr1	152061363	152061534	7.911e-05	2	1.831e-05	0.04772
2494	chr1	152077402	152077403	1.039e-14	1	7.162e-16	3.041e-10
2495	chr1	152079713	152081318	2.372e-17	6	2.134e-34	6.069e-32
2496	chr1	152082925	152083293	2.28e-28	4	2.878e-30	3.57e-27
2497	chr1	152084347	152085188	7.021e-16	4	3.548e-18	1.926e-15
2498	chr1	152086623	152087890	6.471e-16	6	3.703e-17	1.334e-14
2499	chr1	152118345	152118445	2.906e-11	2	3.015e-12	1.376e-08
2500	chr1	152126975	152126976	2.295e-09	1	2.876e-10	0.0001313
2501	chr1	152161397	152162026	1.42e-06	6	1.025e-06	0.0007437
2502	chr1	152196106	152196675	9.853e-09	4	6.379e-09	5.118e-06
2503	chr1	152297873	152297874	1.452e-11	1	1.464e-12	6.684e-07
2504	chr1	152298884	152299079	1.541e-13	3	1.244e-14	2.911e-11
2505	chr1	152333423	152333923	2.586e-13	2	2.672e-15	2.433e-12
2506	chr1	152383842	152383843	1.149e-06	1	1.963e-07	0.08572
2507	chr1	152483199	152484387	1.89e-18	4	7.728e-29	2.97e-26
2508	chr1	152486609	152488369	2.994e-37	11	9.466e-44	2.455e-41
2509	chr1	152490870	152490871	1.814e-11	1	1.846e-12	8.427e-07
2510	chr1	152506842	152506923	4.24e-13	3	3.618e-14	2.04e-10
2511	chr1	152538380	152538889	2.727e-10	4	9.478e-13	8.501e-10
2512	chr1	152595322	152596178	1.508e-26	8	3.639e-28	1.941e-25
2513	chr1	152635878	152636835	7.387e-15	3	3.899e-23	1.86e-20
2514	chr1	152647777	152647794	1.276e-16	2	7.122e-18	1.913e-13
2515	chr1	152657198	152658408	2.487e-07	5	1.724e-09	6.503e-07
2516	chr1	152659554	152659755	1.288e-06	2	2.215e-07	0.000503
2517	chr1	152669985	152671708	2.48e-14	6	1.475e-26	3.909e-24
2518	chr1	152680639	152681980	1.174e-16	5	1.215e-18	4.135e-16
2519	chr1	152691758	152692551	1.429e-10	2	6.533e-16	3.835e-13
2520	chr1	152729200	152731118	1.755e-08	7	2.879e-13	6.852e-11
2521	chr1	152733025	152733396	5.378e-06	6	1.013e-06	0.001245
2522	chr1	152747472	152747563	3.382e-19	3	1.516e-20	7.604e-17
2523	chr1	152757464	152757465	9.749e-07	1	1.65e-07	0.07256
2524	chr1	152760341	152760342	2.45e-14	1	1.79e-15	8.109e-10
2525	chr1	152768267	152769247	1.672e-06	3	4.206e-11	1.959e-08
2526	chr1	152777382	152777383	6.256e-12	1	6.084e-13	2.777e-07
2527	chr1	152783137	152783675	6.09e-17	3	3.655e-17	3.101e-14
2528	chr1	152784914	152785474	1.229e-05	2	2.388e-08	1.947e-05
2529	chr1	152799942	152800169	2.373e-20	2	9.495e-22	1.909e-18
2530	chr1	152813850	152816169	2.684e-18	8	5.895e-35	1.16e-32
2531	chr1	152849738	152850993	4.187e-20	4	1.247e-32	4.537e-30
2532	chr1	152880108	152880325	3.014e-09	2	3.825e-10	8.046e-07
2533	chr1	152881815	152882421	5.885e-16	3	8.971e-20	6.758e-17
2534	chr1	152941727	152943307	1.901e-17	6	2.115e-19	6.111e-17
2535	chr1	152944334	152944335	1.502e-12	1	1.364e-13	6.229e-08
2536	chr1	152955080	152958103	1.392e-09	7	5.299e-20	8.003e-18
2537	chr1	153003198	153003199	3.977e-12	1	3.787e-13	1.729e-07
2538	chr1	153013573	153015282	2.379e-12	5	7e-14	1.871e-11
2539	chr1	153030514	153030752	1.999e-09	4	2.489e-10	4.775e-07
2540	chr1	153068231	153068237	1.117e-09	2	1.355e-10	1.031e-05
2541	chr1	153113262	153113263	6.743e-11	1	7.255e-12	3.312e-06
2542	chr1	153175842	153177578	2.012e-09	5	5.595e-13	1.471e-10
2543	chr1	153232060	153234388	7.866e-13	9	2.329e-21	4.567e-19
2544	chr1	153283161	153283162	3.491e-10	1	4.027e-11	1.838e-05
2545	chr1	153312501	153312502	2.691e-10	1	3.067e-11	1.4e-05
2546	chr1	153320414	153322489	1.786e-12	6	3.597e-18	7.915e-16
2547	chr1	153329061	153330400	7.89e-23	9	2.539e-19	8.655e-17
2548	chr1	153353310	153353337	1.289e-06	2	2.216e-07	0.00374
2549	chr1	153388944	153388945	2.124e-12	1	1.96e-13	8.946e-08
2550	chr1	153391644	153391645	4.528e-10	1	5.28e-11	2.41e-05
2551	chr1	153457181	153457182	1.915e-14	1	1.38e-15	6.082e-10
2552	chr1	153467760	153467761	8.203e-15	1	5.5e-16	2.534e-10
2553	chr1	153505651	153505791	8.863e-05	2	2.07e-05	0.06527
2554	chr1	153517265	153517385	7.228e-06	2	1.388e-06	0.005265
2555	chr1	153599479	153600157	0	8	5.064e-41	3.41e-38
2556	chr1	153605715	153606384	7.97e-09	6	4.592e-09	3.134e-06
2557	chr1	153607617	153608351	1.019e-10	4	3.335e-11	2.074e-08
2558	chr1	153663083	153663084	3.353e-12	1	3.167e-13	1.446e-07
2559	chr1	153670787	153671012	2.1e-15	3	1.292e-16	2.253e-13
2560	chr1	153748485	153749016	0.0002394	3	0.0001027	0.08454
2561	chr1	153762201	153762565	3.136e-33	6	1.54e-35	1.932e-32
2562	chr1	153777721	153777722	1.017e-06	1	1.724e-07	0.07569
2563	chr1	153918286	153918717	2.182e-07	4	1.266e-07	0.0001341
2564	chr1	153936631	153936730	1.195e-08	2	1.613e-09	7.438e-06
2565	chr1	153940090	153941187	1.534e-05	8	3.323e-07	0.0001383
2566	chr1	153958797	153960104	5.971e-19	6	6.695e-13	2.338e-10
2567	chr1	153966266	153966267	1.103e-06	1	1.88e-07	0.08224
2568	chr1	154127952	154128042	1.155e-06	3	1.974e-07	0.001001
2569	chr1	154151980	154151981	3.698e-08	1	5.266e-09	0.002401
2570	chr1	154164699	154164995	1.82e-11	3	1.853e-12	2.857e-09
2571	chr1	154167100	154167438	3.503e-05	2	7.572e-06	0.01018
2572	chr1	154192205	154192648	8.256e-11	5	1.805e-11	1.86e-08
2573	chr1	154244759	154245186	0.0001731	3	4.89e-05	0.05094
2574	chr1	154293482	154293652	3.856e-23	3	1.085e-24	2.914e-21
2575	chr1	154297643	154299180	1.784e-07	8	1.832e-06	0.0005441
2576	chr1	154301964	154301965	4.652e-08	1	6.699e-09	0.003054
2577	chr1	154377091	154377622	2.043e-09	7	1.134e-07	9.752e-05
2578	chr1	154437693	154437694	1.029e-09	1	1.242e-10	5.67e-05
2579	chr1	154474108	154474801	3.601e-27	6	4.176e-25	2.751e-22
2580	chr1	154529357	154529937	1.259e-08	2	1.279e-14	1.005e-11
2581	chr1	154539974	154540905	6.096e-10	9	1.468e-12	7.199e-10
2582	chr1	154543819	154544089	7.238e-06	2	1.39e-06	0.002347
2583	chr1	154547585	154547586	4.443e-08	1	6.385e-09	0.002911
2584	chr1	154679990	154680614	9.03e-25	4	1.954e-24	1.43e-21
2585	chr1	154733198	154733493	2.581e-09	4	3.251e-10	5.031e-07
2586	chr1	154833117	154833122	1.075e-13	2	8.518e-15	7.805e-10
2587	chr1	154839813	154839984	4.966e-23	3	1.429e-24	3.815e-21
2588	chr1	154841980	154843315	1.752e-17	9	9.576e-20	3.275e-17
2589	chr1	154908781	154908782	3.532e-08	1	5.018e-09	0.002288
2590	chr1	154942509	154943677	2.84e-06	7	2.121e-07	8.288e-05
2591	chr1	154971109	154971503	7.619e-05	2	1.756e-05	0.02015
2592	chr1	155006911	155007255	3.903e-05	4	1.79e-05	0.02348
2593	chr1	155022635	155022636	9.458e-09	1	1.264e-09	0.0005769
2594	chr1	155025301	155025302	1.385e-08	1	1.884e-09	0.0008597
2595	chr1	155034570	155035389	2.518e-12	5	6.063e-15	3.404e-12
2596	chr1	155043561	155044346	2.167e-34	8	1.435e-26	8.346e-24
2597	chr1	155050609	155052193	3.103e-11	7	5.333e-09	1.537e-06
2598	chr1	155053491	155055167	6.245e-13	8	1.751e-13	4.769e-11
2599	chr1	155056636	155056637	3.324e-11	1	3.472e-12	1.585e-06
2600	chr1	155098827	155099333	8.203e-15	4	7.81e-18	7.046e-15
2601	chr1	155102388	155102389	3.919e-11	1	4.12e-12	1.881e-06
2602	chr1	155109378	155109379	6.994e-08	1	1.029e-08	0.004687
2603	chr1	155115785	155115786	2.311e-07	1	3.617e-08	0.01638
2604	chr1	155139557	155139558	2.553e-10	1	2.904e-11	1.326e-05
2605	chr1	155161161	155161222	8.34e-06	3	1.618e-06	0.01204
2606	chr1	155162752	155163014	0.0001713	4	4.242e-05	0.07126
2607	chr1	155164351	155164677	7.124e-05	4	1.631e-05	0.02257
2608	chr1	155176868	155178671	6.661e-26	11	7.279e-27	1.843e-24
2609	chr1	155197152	155197844	2.357e-05	10	1.607e-05	0.01055
2610	chr1	155243076	155243808	1.016e-08	10	3.09e-07	0.0001927
2611	chr1	155246593	155247215	2.506e-18	7	6.394e-07	0.0004692
2612	chr1	155263058	155263059	6.743e-11	1	7.255e-12	3.312e-06
2613	chr1	155264372	155265379	2.794e-22	6	5.425e-27	2.459e-24
2614	chr1	155267480	155267481	8.203e-15	1	5.5e-16	2.534e-10
2615	chr1	155270866	155271763	8.154e-05	6	2.343e-06	0.001192
2616	chr1	155277373	155277800	1.348e-25	4	3.797e-26	4.06e-23
2617	chr1	155290961	155292228	3.727e-10	6	3.226e-13	1.162e-10
2618	chr1	155294555	155295268	1.495e-07	6	7.521e-06	0.004804
2619	chr1	155484600	155484601	2.933e-08	1	4.133e-09	0.001885
2620	chr1	155530423	155530670	9.249e-08	2	1.381e-08	2.552e-05
2621	chr1	155830264	155830798	1.407e-21	4	2.42e-21	2.069e-18
2622	chr1	155888432	155888433	4.244e-08	1	6.085e-09	0.002774
2623	chr1	155903354	155903639	0.0001596	2	3.93e-05	0.06101
2624	chr1	155904702	155904917	1.819e-19	3	7.937e-21	1.685e-17
2625	chr1	155910958	155911362	1.602e-14	4	1.918e-13	2.168e-10
2626	chr1	155938911	155938912	2.424e-10	1	2.75e-11	1.255e-05
2627	chr1	155944655	155944656	4.993e-07	1	8.152e-08	0.03653
2628	chr1	155979128	155979129	1.201e-08	1	1.623e-09	0.0007406
2629	chr1	156030535	156031183	9.267e-19	4	1.331e-14	9.386e-12
2630	chr1	156036311	156036312	1.298e-11	1	1.303e-12	5.948e-07
2631	chr1	156046546	156047144	0.000291	3	0.0001257	0.09148
2632	chr1	156051324	156053081	6.083e-09	10	8.379e-10	2.177e-07
2633	chr1	156083251	156083277	3.187e-10	2	3.659e-11	6.424e-07
2634	chr1	156086004	156086005	8.684e-15	1	5.875e-16	2.534e-10
2635	chr1	156095882	156096302	2.596e-19	4	1.167e-19	1.269e-16
2636	chr1	156116207	156116208	1.609e-13	1	1.302e-14	5.93e-09
2637	chr1	156163644	156164026	0.0001296	9	3.764e-05	0.04398
2638	chr1	156215655	156215952	3.634e-05	3	7.87e-06	0.01202
2639	chr1	156251280	156251457	3.328e-17	3	1.771e-18	4.568e-15
2640	chr1	156252776	156253153	0.000187	5	4.673e-05	0.05502
2641	chr1	156260918	156261404	9.042e-17	6	2.507e-17	2.355e-14
2642	chr1	156307348	156307349	9.014e-09	1	1.202e-09	0.0005486
2643	chr1	156337523	156339287	8.641e-23	10	1.545e-24	3.998e-22
2644	chr1	156357839	156358613	1.491e-28	10	1.658e-27	9.779e-25
2645	chr1	156361263	156361264	8.203e-15	1	5.5e-16	2.534e-10
2646	chr1	156370496	156370497	4.524e-14	1	3.419e-15	1.571e-09
2647	chr1	156377662	156378403	9.688e-18	3	8.946e-15	5.54e-12
2648	chr1	156393461	156394728	8.203e-15	3	1.148e-35	4.135e-33
2649	chr1	156399638	156402170	2.158e-20	8	1.731e-28	3.121e-26
2650	chr1	156407147	156407810	6.687e-08	2	1.228e-11	8.455e-09
2651	chr1	156408887	156408888	1.594e-14	1	1.134e-15	5.068e-10
2652	chr1	156426017	156426946	4.741e-09	5	8.851e-10	4.349e-07
2653	chr1	156462202	156462625	2.119e-07	2	1.325e-09	1.43e-06
2654	chr1	156473988	156473989	3.125e-07	1	4.973e-08	0.02245
2655	chr1	156477835	156477836	6.705e-07	1	1.112e-07	0.0495
2656	chr1	156542017	156542973	5.031e-19	9	7.721e-20	3.687e-17
2657	chr1	156561143	156561948	2.005e-09	9	8.828e-10	5.006e-07
2658	chr1	156572731	156572732	3.262e-07	1	5.204e-08	0.02348
2659	chr1	156589008	156590052	4.154e-13	5	1.247e-13	5.452e-11
2660	chr1	156592342	156592343	8.203e-15	1	5.5e-16	2.534e-10
2661	chr1	156593698	156595462	3.073e-08	6	6.326e-10	1.637e-07
2662	chr1	156597158	156597680	1.499e-14	2	1.898e-25	1.66e-22
2663	chr1	156610966	156613061	1.915e-25	9	9.801e-28	2.136e-25
2664	chr1	156615962	156617075	8.754e-26	7	2e-29	8.201e-27
2665	chr1	156623074	156623075	3.314e-10	1	3.814e-11	1.741e-05
2666	chr1	156625372	156625373	7.512e-11	1	8.118e-12	3.706e-06
2667	chr1	156629000	156630120	1.092e-13	6	1.96e-12	7.989e-10
2668	chr1	156631235	156631249	5.473e-20	3	2.279e-21	7.431e-17
2669	chr1	156634034	156634035	1.943e-07	1	3.011e-08	0.01365
2670	chr1	156642838	156642839	3.871e-08	1	5.526e-09	0.00252
2671	chr1	156646065	156646747	3.053e-32	6	3.02e-26	2.021e-23
2672	chr1	156649909	156649910	9.921e-09	1	1.329e-09	0.0006065
2673	chr1	156661648	156661649	4.001e-14	1	3.005e-15	1.368e-09
2674	chr1	156671386	156671387	6.515e-14	1	5.024e-15	2.281e-09
2675	chr1	156674685	156674971	3.036e-10	2	3.479e-11	5.553e-08
2676	chr1	156676542	156676794	2.568e-06	3	4.609e-07	0.0008347
2677	chr1	156678548	156678549	4.81e-14	1	3.646e-15	1.673e-09
2678	chr1	156696467	156697794	8.077e-07	7	2.014e-10	6.929e-08
2679	chr1	156710278	156711333	6.455e-05	10	1.852e-05	0.007984
2680	chr1	156736588	156736925	5.635e-05	4	1.265e-05	0.01699
2681	chr1	156767203	156767204	3.372e-08	1	4.781e-09	0.00218
2682	chr1	156781025	156781026	1.535e-11	1	1.551e-12	7.08e-07
2683	chr1	156783791	156784153	1.284e-06	5	8.226e-05	0.09854
2684	chr1	156786010	156786654	8.684e-15	4	7.631e-10	5.409e-07
2685	chr1	156808680	156808681	8.203e-15	1	5.5e-16	2.534e-10
2686	chr1	156811518	156811519	8.203e-15	1	5.5e-16	2.534e-10
2687	chr1	156814488	156816118	5.867e-28	8	1.465e-23	4.103e-21
2688	chr1	156818592	156819394	1.544e-28	7	4.992e-28	2.841e-25
2689	chr1	156822430	156822431	8.203e-15	1	5.5e-16	2.534e-10
2690	chr1	156823867	156823941	2.196e-16	2	1.251e-17	7.72e-14
2691	chr1	156828202	156831237	8.351e-32	11	1.619e-26	2.435e-24
2692	chr1	156833163	156833164	1.104e-14	1	7.649e-16	3.548e-10
2693	chr1	156836717	156836718	4.154e-13	1	3.541e-14	1.617e-08
2694	chr1	156843578	156843614	1.5e-07	2	2.294e-08	0.0002908
2695	chr1	156846336	156846337	8.203e-15	1	5.5e-16	2.534e-10
2696	chr1	156849818	156849819	1.686e-12	1	1.54e-13	7.03e-08
2697	chr1	156851440	156851441	8.203e-15	1	5.5e-16	2.534e-10
2698	chr1	156856513	156856514	8.203e-15	1	5.5e-16	2.534e-10
2699	chr1	156860314	156860315	2.038e-14	1	1.473e-15	6.589e-10
2700	chr1	156863129	156864024	6.632e-12	5	4.777e-15	2.435e-12
2701	chr1	156889882	156891328	2.297e-13	8	1.613e-12	5.092e-10
2702	chr1	156894231	156894535	4.518e-12	2	4.329e-13	6.5e-10
2703	chr1	156897062	156897442	4.337e-07	3	7.025e-08	8.439e-05
2704	chr1	157016135	157016522	7.766e-06	3	1.266e-05	0.01483
2705	chr1	157044128	157044236	5.192e-12	2	5e-13	2.114e-09
2706	chr1	157069242	157069612	5.869e-26	4	1.112e-27	1.371e-24
2707	chr1	157085163	157085164	3.977e-12	1	3.787e-13	1.729e-07
2708	chr1	157106123	157106124	8.587e-09	1	1.143e-09	0.0005217
2709	chr1	157133444	157133445	2.262e-11	1	2.324e-12	1.061e-06
2710	chr1	157164556	157165336	4.461e-36	5	4.228e-40	2.475e-37
2711	chr1	157248566	157248951	4.699e-21	2	1.706e-22	2.023e-19
2712	chr1	157509149	157509150	5.288e-10	1	6.206e-11	2.833e-05
2713	chr1	157567720	157567721	2.8e-08	1	3.937e-09	0.001796
2714	chr1	157610088	157610089	3.871e-08	1	5.526e-09	0.00252
2715	chr1	157789662	157789934	5.8e-05	2	1.305e-05	0.02167
2716	chr1	157895227	157895750	2.968e-05	6	1.984e-05	0.01717
2717	chr1	157948536	157948894	7.299e-30	4	7.258e-32	9.255e-29
2718	chr1	157962460	157963449	2.946e-13	4	1.496e-08	6.908e-06
2719	chr1	157964529	157964530	1.493e-07	1	2.283e-08	0.01037
2720	chr1	158041312	158041313	4.037e-07	1	6.518e-08	0.02932
2721	chr1	158072911	158072912	6.135e-14	1	4.713e-15	2.129e-09
2722	chr1	158086146	158086147	1.039e-14	1	7.162e-16	3.041e-10
2723	chr1	158088745	158088746	2.607e-14	1	1.911e-15	8.616e-10
2724	chr1	158116650	158116651	8.811e-14	1	6.913e-15	3.142e-09
2725	chr1	158119395	158120046	3.618e-26	6	8.126e-26	5.698e-23
2726	chr1	158147446	158148524	7.599e-31	5	1.08e-33	4.574e-31
2727	chr1	158149705	158151364	1.36e-23	7	2.31e-13	6.354e-11
2728	chr1	158300733	158301039	7.695e-09	2	1.018e-09	1.519e-06
2729	chr1	158302740	158302741	3.353e-12	1	3.167e-13	1.446e-07
2730	chr1	158465870	158465871	7.466e-13	1	6.562e-14	2.995e-08
2731	chr1	158517489	158517850	0.0001798	2	4.478e-05	0.05505
2732	chr1	158534143	158534680	4.438e-06	2	2.227e-10	1.893e-07
2733	chr1	158549277	158549411	1.055e-08	2	1.418e-09	4.831e-06
2734	chr1	158575177	158575178	8.755e-08	1	1.303e-08	0.005931
2735	chr1	158670397	158670618	7.142e-05	2	1.637e-05	0.03325
2736	chr1	158688775	158689264	3.21e-28	5	2.731e-28	2.55e-25
2737	chr1	158723939	158724363	1.372e-10	3	8.024e-11	8.639e-08
2738	chr1	158736112	158736313	5.112e-09	2	6.646e-10	1.509e-06
2739	chr1	158737591	158737821	0.000125	3	3.011e-05	0.05801
2740	chr1	158747277	158747278	1.082e-09	1	1.31e-10	5.98e-05
2741	chr1	158817808	158817809	6.743e-11	1	7.255e-12	3.312e-06
2742	chr1	158900088	158900089	2.286e-05	1	8.446e-10	0.0003855
2743	chr1	159111423	159111424	1.452e-08	1	1.979e-09	0.000903
2744	chr1	159140702	159141894	1.153e-09	8	1.069e-10	4.094e-08
2745	chr1	159157066	159157067	2.305e-14	1	1.678e-15	7.602e-10
2746	chr1	159161344	159161345	4.081e-10	1	4.739e-11	2.163e-05
2747	chr1	159174610	159175296	1.837e-15	4	1.391e-23	9.259e-21
2748	chr1	159258877	159258878	5.907e-07	1	9.738e-08	0.04348
2749	chr1	159277295	159277296	3.532e-08	1	5.018e-09	0.002288
2750	chr1	159409207	159410003	2.678e-07	3	1.619e-11	9.287e-09
2751	chr1	159423044	159423045	1.247e-06	1	2.141e-07	0.09311
2752	chr1	159439981	159440268	2.632e-13	2	2.191e-14	3.479e-11
2753	chr1	159506559	159507163	3.416e-17	4	2.045e-27	1.545e-24
2754	chr1	159557632	159557887	3.828e-13	2	3.249e-14	5.824e-11
2755	chr1	159682497	159682498	5.43e-07	1	8.911e-08	0.03986
2756	chr1	159750305	159750837	4.006e-08	6	6.661e-07	0.0005714
2757	chr1	159771231	159771376	4.956e-06	2	9.283e-07	0.002918
2758	chr1	159781662	159781663	5.907e-13	1	5.131e-14	2.342e-08
2759	chr1	159795262	159795590	0.0002431	3	6.24e-05	0.08319
2760	chr1	159801570	159801571	3.916e-13	1	3.328e-14	1.52e-08
2761	chr1	159823687	159825762	4.241e-31	12	6.75e-23	1.485e-20
2762	chr1	159832353	159832354	6.388e-11	1	6.858e-12	3.131e-06
2763	chr1	159869927	159870327	2.765e-28	7	3.555e-30	4.058e-27
2764	chr1	159914191	159914192	1.589e-10	1	1.771e-11	8.085e-06
2765	chr1	159915569	159916473	4.586e-29	5	3.523e-20	1.779e-17
2766	chr1	159923525	159923862	4.427e-17	3	2.382e-18	3.226e-15
2767	chr1	159961591	159961592	1.373e-11	1	1.381e-12	6.304e-07
2768	chr1	160001079	160002699	1.116e-11	6	2.465e-06	0.0006945
2769	chr1	160017294	160017295	1.427e-13	1	1.148e-14	5.22e-09
2770	chr1	160031653	160031654	8.684e-15	1	5.875e-16	2.534e-10
2771	chr1	160037877	160038303	8.203e-15	2	1.657e-21	1.776e-18
2772	chr1	160039847	160041447	2.933e-08	14	1.524e-07	4.349e-05
2773	chr1	160050877	160051439	2.611e-13	6	1.261e-12	1.024e-09
2774	chr1	160053689	160055254	9.609e-16	7	4.025e-18	1.174e-15
2775	chr1	160061098	160061099	5.664e-07	1	9.316e-08	0.04164
2776	chr1	160079657	160079658	4.154e-13	1	3.541e-14	1.617e-08
2777	chr1	160084833	160085582	2.687e-34	6	7.203e-39	4.39e-36
2778	chr1	160094954	160094955	3.707e-07	1	5.958e-08	0.02683
2779	chr1	160156698	160156699	1.197e-07	1	1.809e-08	0.008224
2780	chr1	160159225	160160588	8.799e-23	8	1.872e-26	6.269e-24
2781	chr1	160255758	160256345	3.367e-06	4	2.736e-05	0.02105
2782	chr1	160340708	160341107	6.169e-26	3	1.174e-27	1.343e-24
2783	chr1	160369840	160371745	1.074e-07	15	7.422e-09	1.779e-06
2784	chr1	160771763	160772138	0.0001795	4	4.469e-05	0.05295
2785	chr1	160990265	160990453	4.396e-08	2	6.315e-09	1.533e-05
2786	chr1	160998902	160999212	4.395e-08	2	6.311e-09	9.293e-06
2787	chr1	161039681	161040045	0.0002775	4	7.217e-05	0.08654
2788	chr1	161049147	161049678	3.507e-36	6	1.346e-36	1.157e-33
2789	chr1	161055663	161055664	1.755e-08	1	2.412e-09	0.001101
2790	chr1	161059267	161059655	8.695e-22	6	2.932e-23	3.45e-20
2791	chr1	161068387	161069168	1.478e-21	4	7.946e-19	4.645e-16
2792	chr1	161087635	161088189	1.166e-06	8	2.753e-07	0.0002268
2793	chr1	161122054	161122157	2.568e-05	2	5.418e-06	0.02373
2794	chr1	161123637	161124157	2.272e-05	10	1.118e-05	0.009768
2795	chr1	161128567	161128986	2.155e-07	4	6.505e-08	7.087e-05
2796	chr1	161147718	161147719	0.0009841	1	1.573e-14	7.197e-09
2797	chr1	161160887	161160888	1.686e-12	1	1.54e-13	7.03e-08
2798	chr1	161171469	161172050	1.244e-06	7	5.141e-07	0.0004039
2799	chr1	161195180	161196326	1.301e-16	5	4.714e-12	1.878e-09
2800	chr1	161228203	161229215	8.241e-10	7	3.142e-10	1.418e-07
2801	chr1	161279762	161280288	6.841e-10	3	1.111e-11	9.638e-09
2802	chr1	161283646	161284280	3.439e-09	10	1.385e-08	9.972e-06
2803	chr1	161348895	161349117	7.909e-15	3	5.095e-16	1.142e-12
2804	chr1	161368787	161369971	5.206e-10	10	1.82e-08	7.017e-06
2805	chr1	161442697	161442739	3.96e-14	2	2.97e-15	3.258e-11
2806	chr1	161474586	161475241	1.167e-16	4	1.253e-13	8.736e-11
2807	chr1	161476548	161476549	2.586e-13	1	2.152e-14	9.833e-09
2808	chr1	161492997	161494853	2.718e-27	8	1.422e-27	3.498e-25
2809	chr1	161519396	161519397	5.207e-07	1	8.523e-08	0.03816
2810	chr1	161574664	161576957	3.823e-22	11	3.822e-23	7.61e-21
2811	chr1	161580444	161581263	1.184e-05	2	5.258e-10	2.931e-07
2812	chr1	161601721	161602003	2.08e-16	2	1.181e-17	1.912e-14
2813	chr1	161676266	161677453	1.436e-05	4	1.307e-08	5.027e-06
2814	chr1	161679461	161679922	5.839e-09	2	1.543e-15	1.539e-12
2815	chr1	161691663	161693988	2.392e-11	5	2.185e-17	4.29e-15
2816	chr1	161695659	161696303	6.511e-08	7	6.889e-08	4.883e-05
2817	chr1	161735129	161735235	1.306e-06	2	2.249e-07	0.000968
2818	chr1	161948059	161948060	1.344e-13	1	1.078e-14	4.916e-09
2819	chr1	161993133	161993365	1.9e-18	2	9.097e-20	1.79e-16
2820	chr1	162041072	162041136	6.454e-15	2	4.128e-16	3.168e-12
2821	chr1	162114714	162114715	2.437e-13	1	2.021e-14	9.224e-09
2822	chr1	162336877	162337376	7.043e-21	5	7.223e-20	6.608e-17
2823	chr1	162368438	162368439	7.318e-08	1	1.079e-08	0.004914
2824	chr1	162467180	162467756	2.715e-15	10	4.77e-10	3.781e-07
2825	chr1	162601334	162602560	4.65e-13	6	5.461e-14	2.034e-11
2826	chr1	162647028	162647029	1.814e-11	1	1.846e-12	8.427e-07
2827	chr1	162792092	162792614	2.557e-09	6	1.175e-09	1.028e-06
2828	chr1	162795932	162795933	2.212e-07	1	3.455e-08	0.01565
2829	chr1	162816961	162816962	1.506e-10	1	1.675e-11	7.647e-06
2830	chr1	162838649	162838908	9.869e-05	4	2.325e-05	0.04016
2831	chr1	163038703	163039013	2.488e-09	2	3.129e-10	4.607e-07
2832	chr1	163845190	163845191	2.553e-10	1	2.904e-11	1.326e-05
2833	chr1	164290179	164290546	2.677e-11	5	9.34e-11	1.162e-07
2834	chr1	164545553	164546144	2.526e-32	5	1.211e-32	9.351e-30
2835	chr1	164572163	164572164	1.943e-07	1	3.011e-08	0.01365
2836	chr1	165089433	165089434	6.99e-07	1	1.162e-07	0.05166
2837	chr1	165132273	165132274	2.435e-08	1	3.401e-09	0.001551
2838	chr1	165190886	165190887	8.837e-11	1	9.605e-12	4.385e-06
2839	chr1	165201385	165201386	1.308e-07	1	1.986e-08	0.009025
2840	chr1	165204745	165205353	3.619e-05	10	6.369e-05	0.04669
2841	chr1	165249378	165249379	5.574e-13	1	4.824e-14	2.205e-08
2842	chr1	165256615	165256616	1.755e-08	1	2.412e-09	0.001101
2843	chr1	165318356	165318357	7.359e-14	1	5.709e-15	2.585e-09
2844	chr1	165321224	165322200	3.938e-07	4	8.869e-11	4.149e-08
2845	chr1	165326269	165327831	5.072e-16	5	6.383e-32	1.866e-29
2846	chr1	165329268	165329958	9.207e-15	3	4.356e-14	2.879e-11
2847	chr1	165345040	165345041	7.359e-14	1	5.709e-15	2.585e-09
2848	chr1	165413323	165415158	1.152e-26	11	8.345e-11	2.076e-08
2849	chr1	165512980	165513717	1.397e-24	8	4.799e-25	2.973e-22
2850	chr1	165566041	165566042	6.639e-13	1	5.803e-14	2.651e-08
2851	chr1	165567492	165567784	3.104e-06	3	5.635e-07	0.0008806
2852	chr1	165571280	165571281	2.746e-13	1	2.291e-14	1.044e-08
2853	chr1	165599451	165599745	1.459e-05	3	2.948e-06	0.004567
2854	chr1	165798382	165798421	2.356e-12	2	2.186e-13	2.559e-09
2855	chr1	166124106	166124420	8.875e-05	2	2.074e-05	0.0297
2856	chr1	166135208	166136940	2.386e-10	11	1.803e-12	4.751e-10
2857	chr1	166846182	166846183	0.000323	1	1.16e-12	5.295e-07
2858	chr1	166853278	166853813	4.452e-34	6	2.808e-34	2.396e-31
2859	chr1	166889789	166890645	9.363e-14	6	1.566e-17	8.351e-15
2860	chr1	166916762	166917268	9.488e-11	5	1.939e-11	1.749e-08
2861	chr1	166941571	166941572	5.728e-11	1	6.126e-12	2.797e-06
2862	chr1	166958221	166958584	7.556e-28	11	1.048e-29	1.317e-26
2863	chr1	167013332	167013333	1.162e-11	1	1.16e-12	5.295e-07
2864	chr1	167090618	167091162	3.357e-19	7	7.221e-17	9.315e-14
2865	chr1	167131969	167132066	1.552e-05	5	3.151e-06	0.01472
2866	chr1	167408509	167409199	1.134e-18	7	3.783e-18	2.503e-15
2867	chr1	167423965	167424195	1.277e-07	2	4.075e-08	8.088e-05
2868	chr1	167471264	167471265	1.56e-07	1	2.391e-08	0.01086
2869	chr1	167472435	167472436	6.616e-12	1	6.454e-13	2.946e-07
2870	chr1	167523203	167523770	4.36e-09	5	1.33e-09	1.071e-06
2871	chr1	167682516	167683898	6.05e-14	7	2.125e-13	7.019e-11
2872	chr1	167689236	167691711	3.359e-21	10	3.181e-12	5.868e-10
2873	chr1	167825464	167825465	2.994e-07	1	4.753e-08	0.02146
2874	chr1	167905319	167905731	0.0002814	5	1.672e-05	0.01836
2875	chr1	168106687	168106732	3.554e-10	3	4.101e-11	4.161e-07
2876	chr1	168115045	168115046	1.452e-08	1	1.979e-09	0.000903
2877	chr1	168356537	168356674	5.383e-23	4	1.558e-24	5.192e-21
2878	chr1	169074608	169074935	2.515e-05	2	5.294e-06	0.007364
2879	chr1	169429604	169429973	1.416e-20	3	5.503e-22	6.808e-19
2880	chr1	169555674	169556658	3.458e-08	7	2.136e-10	9.911e-08
2881	chr1	169630505	169630521	1.602e-07	2	2.458e-08	0.0007011
2882	chr1	169660219	169660220	1.197e-07	1	1.809e-08	0.008224
2883	chr1	170114946	170115352	7.435e-28	4	1.816e-28	2.042e-25
2884	chr1	170132227	170132228	7.359e-14	1	5.709e-15	2.585e-09
2885	chr1	170253405	170254398	3.052e-06	4	7.235e-08	3.326e-05
2886	chr1	170344621	170344622	5.11e-14	1	3.888e-15	1.774e-09
2887	chr1	170628856	170629049	8.662e-22	2	2.92e-23	6.907e-20
2888	chr1	170634859	170634932	1.644e-11	2	1.665e-12	1.041e-08
2889	chr1	170635960	170636364	3.823e-13	3	4.111e-11	4.646e-08
2890	chr1	170638807	170639290	1.017e-19	3	1.13e-19	1.068e-16
2891	chr1	170646916	170646917	2.535e-09	1	3.191e-10	0.0001457
2892	chr1	170898554	170899286	2.607e-14	2	5.146e-18	3.209e-15
2893	chr1	171059935	171060072	7.792e-05	3	1.8e-05	0.05822
2894	chr1	171154475	171154803	1.275e-07	3	1.934e-08	2.691e-05
2895	chr1	171189771	171189772	3.166e-12	1	2.983e-13	1.362e-07
2896	chr1	171226702	171227788	3.348e-07	3	2.55e-12	1.072e-09
2897	chr1	171282607	171282608	2.945e-14	1	2.175e-15	1.014e-09
2898	chr1	171455063	171455312	3.133e-05	3	6.707e-06	0.01222
2899	chr1	171809804	171810469	4.42e-16	7	1.674e-05	0.01142
2900	chr1	171916040	171916041	1.839e-08	1	2.534e-09	0.001156
2901	chr1	172113756	172114420	7.41e-08	5	3.412e-07	0.0002346
2902	chr1	172540913	172541013	1.935e-07	2	2.998e-08	0.0001369
2903	chr1	172852813	172852814	3.404e-07	1	5.444e-08	0.02455
2904	chr1	173176362	173176524	6.879e-07	4	1.142e-07	0.0003217
2905	chr1	173445917	173446517	1.035e-05	10	3.589e-06	0.002727
2906	chr1	173572370	173572695	7.673e-10	2	9.14e-11	1.284e-07
2907	chr1	173638470	173640201	1.979e-23	10	4.966e-17	1.31e-14
2908	chr1	173685201	173685202	6.503e-10	1	7.693e-11	3.512e-05
2909	chr1	173835989	173836308	5.75e-05	3	1.293e-05	0.01834
2910	chr1	173883567	173883568	1.145e-07	1	1.727e-08	0.007853
2911	chr1	173990399	173990400	4.786e-07	1	7.796e-08	0.03496
2912	chr1	174680586	174680848	6.514e-08	2	9.544e-09	1.663e-05
2913	chr1	174769548	174769549	1.716e-11	1	1.742e-12	7.953e-07
2914	chr1	174843754	174844398	4.598e-13	4	1.328e-18	9.415e-16
2915	chr1	174967663	174968510	6.005e-24	11	4.19e-13	2.258e-10
2916	chr1	174992744	174993446	9.293e-08	4	4.948e-08	3.217e-05
2917	chr1	175013920	175014376	3.567e-07	4	1.1e-07	0.0001101
2918	chr1	175036403	175036987	8.261e-22	3	6.592e-22	5.153e-19
2919	chr1	175099472	175099473	5.574e-13	1	4.824e-14	2.205e-08
2920	chr1	175116228	175116229	5.771e-14	1	4.42e-15	2.027e-09
2921	chr1	175122830	175123195	1.02e-26	3	1.716e-28	2.146e-25
2922	chr1	175162044	175163046	4.79e-17	13	4.315e-11	1.966e-08
2923	chr1	175190584	175190955	3.546e-08	2	5.039e-09	6.201e-06
2924	chr1	175307997	175307998	8.897e-13	1	7.886e-14	3.599e-08
2925	chr1	175474437	175474534	2.888e-19	3	1.284e-20	6.041e-17
2926	chr1	175568216	175568711	2.506e-30	4	5.652e-31	5.212e-28
2927	chr1	175570022	175570023	7.44e-09	1	9.829e-10	0.0004486
2928	chr1	175642761	175642762	5.257e-13	1	4.536e-14	2.073e-08
2929	chr1	175653121	175653122	1.029e-09	1	1.242e-10	5.67e-05
2930	chr1	175712871	175713249	1.925e-05	3	3.971e-06	0.004784
2931	chr1	175777934	175777935	1.26e-09	1	1.535e-10	7.007e-05
2932	chr1	175854934	175854935	5.43e-07	1	8.911e-08	0.03986
2933	chr1	175856781	175857820	5.154e-22	4	1.761e-38	7.737e-36
2934	chr1	176176785	176177167	1.573e-07	4	8.037e-06	0.009559
2935	chr1	176318398	176318782	0.0002114	3	5.345e-05	0.06157
2936	chr1	176432162	176432499	8.606e-05	2	2.005e-05	0.0268
2937	chr1	176521193	176521194	1.766e-10	1	1.977e-11	9.025e-06
2938	chr1	176528783	176528784	9.014e-09	1	1.202e-09	0.0005486
2939	chr1	176811645	176811646	4.517e-05	1	1.214e-07	0.05391
2940	chr1	176873449	176873450	2.435e-08	1	3.401e-09	0.001551
2941	chr1	176912031	176912032	1.597e-08	1	2.185e-09	0.000997
2942	chr1	177001793	177002229	2.665e-16	3	3.857e-14	4.034e-11
2943	chr1	177136968	177136969	3.146e-10	1	3.612e-11	1.649e-05
2944	chr1	177138043	177138044	1.338e-12	1	1.208e-13	5.514e-08
2945	chr1	177151620	177151621	1.104e-14	1	7.649e-16	3.548e-10
2946	chr1	177225466	177225889	2.256e-29	5	1.626e-29	1.755e-26
2947	chr1	177322878	177322879	2.181e-10	1	2.464e-11	1.125e-05
2948	chr1	178025627	178025628	4.145e-09	1	5.341e-10	0.0002438
2949	chr1	178452552	178452553	8.188e-09	1	1.087e-09	0.0004961
2950	chr1	178455607	178456271	3.012e-39	5	1.472e-38	1.012e-35
2951	chr1	178480921	178480922	7.836e-12	1	7.7e-13	3.515e-07
2952	chr1	178512141	178512617	2.935e-18	3	2.165e-16	2.129e-13
2953	chr1	178550844	178550845	2.945e-14	1	2.175e-15	1.014e-09
2954	chr1	178693595	178693997	1.248e-06	5	2.142e-07	0.0002432
2955	chr1	178914986	178914987	5.257e-13	1	4.536e-14	2.073e-08
2956	chr1	178992788	178994356	2.2e-24	8	3.824e-27	1.113e-24
2957	chr1	179050404	179050804	6.222e-05	3	1.41e-05	0.01596
2958	chr1	179199424	179199940	6.485e-11	3	3.083e-11	2.728e-08
2959	chr1	179262462	179262463	6.5e-08	1	1.636e-13	7.471e-08
2960	chr1	179544476	179546286	2.632e-11	13	7.339e-10	1.851e-07
2961	chr1	179560121	179561501	1.029e-09	6	1.412e-10	4.67e-08
2962	chr1	179711583	179711584	1.059e-08	1	4.824e-14	2.205e-08
2963	chr1	179713091	179713951	3.012e-25	6	1.739e-23	9.229e-21
2964	chr1	179715055	179715056	3.353e-12	1	3.167e-13	1.446e-07
2965	chr1	179716171	179716732	8.617e-22	3	6.884e-22	5.602e-19
2966	chr1	179781780	179782241	8.916e-28	3	1.244e-27	1.232e-24
2967	chr1	179784495	179784721	1.213e-06	2	2.078e-07	0.0004197
2968	chr1	179786966	179786967	2.212e-07	1	3.455e-08	0.01565
2969	chr1	179787968	179787969	1.813e-13	1	1.477e-14	6.741e-09
2970	chr1	179852195	179852420	7.187e-07	2	1.196e-07	0.0002427
2971	chr1	179923022	179923023	1.173e-14	1	8.17e-16	3.548e-10
2972	chr1	180123222	180123318	7.242e-14	2	5.608e-15	2.693e-11
2973	chr1	180148192	180148193	1.103e-06	1	1.88e-07	0.08224
2974	chr1	180194263	180194264	1.695e-14	1	1.211e-15	5.575e-10
2975	chr1	180881086	180882682	1.363e-27	8	3.695e-25	1.057e-22
2976	chr1	180892623	180892624	7.819e-14	1	6.086e-15	2.788e-09
2977	chr1	180895868	180895869	3.977e-12	1	3.787e-13	1.729e-07
2978	chr1	180904018	180904915	2.077e-19	4	6.375e-29	3.245e-26
2979	chr1	180911407	180911764	2.113e-17	3	1.105e-18	1.413e-15
2980	chr1	180922636	180923848	6.799e-24	7	1.651e-32	6.217e-30
2981	chr1	180993237	180993451	5.381e-12	2	5.194e-13	1.108e-09
2982	chr1	181056650	181057847	2.33e-28	10	2.956e-17	1.127e-14
2983	chr1	181058973	181059500	4.162e-07	4	1.174e-07	0.0001017
2984	chr1	181065498	181065499	6.616e-12	1	6.454e-13	2.946e-07
2985	chr1	181069576	181070525	2.323e-08	2	4.653e-11	2.238e-08
2986	chr1	181073734	181075667	2.379e-12	5	4.884e-12	1.153e-09
2987	chr1	181077141	181077142	1.56e-07	1	2.391e-08	0.01086
2988	chr1	181097897	181098610	4.212e-07	2	2.479e-11	1.587e-08
2989	chr1	181149323	181149324	2.167e-14	1	1.572e-15	7.096e-10
2990	chr1	181159001	181159225	9.061e-06	2	1.769e-06	0.003599
2991	chr1	181287301	181287685	7.293e-05	4	1.674e-05	0.0197
2992	chr1	181295153	181295154	1.506e-10	1	1.675e-11	7.647e-06
2993	chr1	181382080	181382935	2.899e-15	6	9.243e-15	4.92e-12
2994	chr1	181449699	181449700	1.499e-14	1	1.062e-15	5.068e-10
2995	chr1	181451906	181452708	5.599e-14	9	8.347e-13	4.751e-10
2996	chr1	181454164	181455182	4.524e-14	6	9.472e-16	4.481e-13
2997	chr1	182024689	182026796	3.236e-30	8	1.717e-34	3.721e-32
2998	chr1	182030753	182030819	1.278e-20	2	4.937e-22	3.415e-18
2999	chr1	182098716	182098717	4.212e-07	1	6.817e-08	0.03064
3000	chr1	182456796	182456797	1.259e-08	1	1.705e-09	0.0007781
3001	chr1	182525301	182525302	1.103e-06	1	1.88e-07	0.08224
3002	chr1	182557093	182557218	5.631e-05	2	1.264e-05	0.04512
3003	chr1	182570870	182572154	1.091e-08	3	6.138e-13	2.182e-10
3004	chr1	182573155	182573990	5.719e-07	11	1.107e-08	6.051e-06
3005	chr1	182576055	182576056	1.095e-10	1	1.201e-11	5.483e-06
3006	chr1	182581547	182581548	1.098e-11	1	1.094e-12	4.994e-07
3007	chr1	182586153	182586154	6.925e-14	1	5.356e-15	2.433e-09
3008	chr1	182587340	182587341	8.303e-14	1	6.486e-15	2.94e-09
3009	chr1	182642036	182642749	1.215e-10	4	6.923e-13	4.433e-10
3010	chr1	182653495	182653496	1.427e-13	1	1.148e-14	5.22e-09
3011	chr1	182669244	182669316	5.772e-18	2	2.882e-19	1.827e-15
3012	chr1	182687609	182687610	6.392e-08	1	9.358e-09	0.004263
3013	chr1	182694922	182694923	1.149e-06	1	1.963e-07	0.08572
3014	chr1	182711744	182711745	1.54e-09	1	1.894e-10	8.646e-05
3015	chr1	182721424	182721425	4.209e-12	1	4.019e-13	1.835e-07
3016	chr1	182756164	182756165	1.499e-14	1	1.062e-15	5.068e-10
3017	chr1	182758324	182758325	0.0007689	1	1.214e-07	0.05391
3018	chr1	182810711	182810712	3.532e-08	1	5.018e-09	0.002288
3019	chr1	182911555	182911634	6.575e-17	2	3.584e-18	2.071e-14
3020	chr1	182921660	182923216	1.056e-28	12	2.6e-36	7.627e-34
3021	chr1	183154778	183155645	3.501e-32	10	6.071e-33	3.197e-30
3022	chr1	183203863	183204837	1.529e-20	3	1.118e-31	5.242e-29
3023	chr1	183248593	183248594	9.579e-08	1	1.432e-08	0.006516
3024	chr1	183256588	183256589	4.053e-08	1	5.799e-09	0.002644
3025	chr1	183261947	183261948	9.014e-09	1	1.202e-09	0.0005486
3026	chr1	183274124	183274125	7.913e-13	1	6.977e-14	3.183e-08
3027	chr1	183275320	183275321	1.78e-07	1	2.746e-08	0.01246
3028	chr1	183287819	183287820	8.897e-13	1	7.886e-14	3.599e-08
3029	chr1	183299797	183299798	5.586e-12	1	5.406e-13	2.468e-07
3030	chr1	183385831	183386238	5.716e-06	4	1.807e-06	0.002024
3031	chr1	183387751	183388733	2.396e-13	4	1.709e-12	7.947e-10
3032	chr1	183440258	183441293	1.04e-05	4	1.094e-07	4.826e-05
3033	chr1	183442651	183442652	5.58e-08	1	8.112e-09	0.003696
3034	chr1	183601017	183601018	2.747e-07	1	4.341e-08	0.01962
3035	chr1	183799423	183799424	2.184e-09	1	2.731e-10	0.0001247
3036	chr1	183952796	183952797	1.06e-12	1	9.472e-14	4.323e-08
3037	chr1	184005063	184005897	1.426e-19	5	1.113e-15	6.077e-13
3038	chr1	184020687	184021361	5.309e-05	7	3.03e-05	0.02032
3039	chr1	184195068	184195212	4.307e-19	2	1.948e-20	6.176e-17
3040	chr1	184355025	184355775	1.057e-11	4	3.35e-11	2.039e-08
3041	chr1	184633039	184634037	6.066e-34	6	4.167e-30	1.906e-27
3042	chr1	184943911	184944289	9.818e-05	4	2.313e-05	0.02754
3043	chr1	185704549	185704550	7.466e-13	1	6.562e-14	2.995e-08
3044	chr1	186650441	186650480	4.342e-17	2	2.334e-18	2.732e-14
3045	chr1	190068053	190068181	3.664e-20	3	1.499e-21	5.347e-18
3046	chr1	190444387	190444826	2.259e-05	5	1.745e-05	0.01798
3047	chr1	190995429	190995430	4.244e-08	1	6.085e-09	0.002774
3048	chr1	191120792	191120831	3.008e-06	2	5.453e-07	0.006363
3049	chr1	191701209	191701858	3.187e-05	3	7.53e-08	5.296e-05
3050	chr1	192776859	192776860	7.318e-08	1	1.079e-08	0.004914
3051	chr1	192778623	192778891	1.562e-07	2	2.393e-08	4.076e-05
3052	chr1	192808857	192808858	9.579e-08	1	1.432e-08	0.006516
3053	chr1	192956323	192956324	1.038e-11	1	1.032e-12	4.711e-07
3054	chr1	193090350	193090743	2.28e-07	2	3.566e-08	4.142e-05
3055	chr1	193144639	193144640	2.8e-08	1	3.937e-09	0.001796
3056	chr1	195692334	195692335	7.651e-08	1	1.131e-08	0.00515
3057	chr1	196578534	196578918	1.987e-09	3	2.475e-10	2.942e-07
3058	chr1	196795943	196795944	1.251e-07	1	1.896e-08	0.008618
3059	chr1	196866322	196866513	1.417e-17	2	7.294e-19	1.743e-15
3060	chr1	197037504	197037733	1.409e-05	2	2.84e-06	0.005645
3061	chr1	197169700	197170600	2.116e-07	6	4.799e-06	0.002431
3062	chr1	197873430	197874078	3.742e-16	3	8.12e-25	5.721e-22
3063	chr1	197882836	197883191	1.624e-09	2	4.031e-10	5.184e-07
3064	chr1	197887714	197888069	0.000235	3	3.931e-05	0.04929
3065	chr1	197890479	197890813	4.262e-26	3	7.926e-28	1.083e-24
3066	chr1	198144137	198144138	1.149e-06	1	1.963e-07	0.08572
3067	chr1	198918265	198918462	0.0001188	3	2.845e-05	0.0638
3068	chr1	199717229	199717465	2.431e-17	3	1.277e-18	2.47e-15
3069	chr1	199999010	199999011	2.305e-14	1	1.678e-15	7.602e-10
3070	chr1	200002343	200006248	1.672e-20	14	2.015e-19	2.355e-17
3071	chr1	200007403	200008934	2.271e-13	6	3.541e-10	1.056e-07
3072	chr1	200010283	200010789	4.165e-24	4	9.858e-24	8.894e-21
3073	chr1	200183606	200183607	1.002e-07	1	1.501e-08	0.006829
3074	chr1	200271455	200272216	3.836e-07	6	5.216e-07	0.0003129
3075	chr1	200379718	200380060	7.014e-08	3	1.032e-08	1.378e-05
3076	chr1	200589910	200590124	3.567e-05	5	2.798e-05	0.05793
3077	chr1	200638500	200639503	8.453e-05	8	2.667e-07	0.0001214
3078	chr1	200707086	200707087	1.943e-07	1	3.011e-08	0.01365
3079	chr1	200841646	200844016	2.166e-37	13	2.769e-53	5.334e-51
3080	chr1	200857795	200857796	8.587e-09	1	1.143e-09	0.0005217
3081	chr1	200859871	200861598	1.725e-20	8	8.053e-18	2.129e-15
3082	chr1	200862726	200863687	7.466e-13	2	2.392e-08	1.136e-05
3083	chr1	200885736	200885737	8.203e-15	1	5.5e-16	2.534e-10
3084	chr1	200994978	200994979	1.06e-12	1	9.472e-14	4.323e-08
3085	chr1	201028602	201028603	3.406e-09	1	4.35e-10	0.0001986
3086	chr1	201081382	201081687	7.756e-27	3	1.282e-28	1.918e-25
3087	chr1	201084119	201084996	1.042e-21	4	1.971e-29	1.026e-26
3088	chr1	201088537	201088538	2.77e-14	1	2.039e-15	9.123e-10
3089	chr1	201096289	201096290	8.203e-15	1	5.5e-16	2.534e-10
3090	chr1	201123560	201124118	1.522e-21	8	4.384e-16	3.633e-13
3091	chr1	201139740	201140804	3.653e-20	6	3.226e-18	1.384e-15
3092	chr1	201144179	201144180	2.041e-13	1	1.675e-14	7.653e-09
3093	chr1	201145784	201145785	5.841e-08	1	8.508e-09	0.003876
3094	chr1	201153815	201153816	7.819e-14	1	6.086e-15	2.788e-09
3095	chr1	201159147	201159989	1.585e-24	5	1.604e-27	8.697e-25
3096	chr1	201181883	201181884	2.45e-14	1	1.79e-15	8.109e-10
3097	chr1	201195051	201196148	1.449e-24	5	7.071e-38	2.943e-35
3098	chr1	201199004	201199005	1.039e-14	1	7.162e-16	3.041e-10
3099	chr1	201229247	201229248	1.173e-14	1	8.17e-16	3.548e-10
3100	chr1	201236775	201236776	1.26e-09	1	1.535e-10	7.007e-05
3101	chr1	201250185	201250186	1.002e-07	1	1.501e-08	0.006829
3102	chr1	201251982	201253972	6.37e-35	13	1.131e-28	2.596e-26
3103	chr1	201282499	201282500	1.138e-09	1	1.381e-10	6.304e-05
3104	chr1	201330753	201330754	2.311e-07	1	3.617e-08	0.01638
3105	chr1	201346149	201348232	1.07e-23	9	5.405e-40	1.184e-37
3106	chr1	201350797	201350798	2.299e-10	1	2.603e-11	1.188e-05
3107	chr1	201353512	201353513	1.56e-07	1	2.391e-08	0.01086
3108	chr1	201366493	201366494	6.503e-10	1	7.693e-11	3.512e-05
3109	chr1	201368613	201369651	8.203e-15	9	7.451e-11	3.277e-08
3110	chr1	201374614	201374615	4.053e-08	1	5.799e-09	0.002644
3111	chr1	201380680	201380681	2.535e-09	1	3.191e-10	0.0001457
3112	chr1	201390206	201392103	2.904e-21	7	4.931e-34	1.187e-31
3113	chr1	201405370	201405371	8.289e-12	1	8.165e-13	3.727e-07
3114	chr1	201417721	201417722	8.811e-14	1	6.913e-15	3.142e-09
3115	chr1	201425990	201426291	4.767e-07	2	7.76e-08	0.0001177
3116	chr1	201438641	201439579	1.162e-11	5	4.866e-16	2.162e-13
3117	chr1	201440969	201440970	1.149e-06	1	1.963e-07	0.08572
3118	chr1	201449404	201450363	9.362e-09	4	4.079e-08	1.942e-05
3119	chr1	201507574	201507861	3.125e-08	2	4.416e-09	7.024e-06
3120	chr1	201618284	201619901	3.946e-13	7	5.565e-15	1.567e-12
3121	chr1	201706363	201706364	2.94e-09	1	3.727e-10	0.0001701
3122	chr1	201708500	201708889	7.631e-05	7	3.444e-05	0.03961
3123	chr1	201851880	201852273	1.789e-11	2	1.819e-12	2.113e-09
3124	chr1	201857296	201858662	6.488e-24	12	5.402e-16	1.855e-13
3125	chr1	201867354	201867355	2.02e-08	1	2.796e-09	0.001276
3126	chr1	201886748	201886749	3.262e-07	1	5.204e-08	0.02348
3127	chr1	201895256	201895257	5.095e-08	1	7.373e-09	0.00336
3128	chr1	201911097	201911098	4.81e-14	1	3.646e-15	1.673e-09
3129	chr1	201914027	201914028	1.892e-12	1	1.737e-13	7.932e-08
3130	chr1	201915446	201916000	4.251e-14	9	1.466e-14	1.208e-11
3131	chr1	201951076	201951607	3.608e-28	6	9.626e-21	8.275e-18
3132	chr1	201969012	201969013	7.651e-08	1	1.131e-08	0.00515
3133	chr1	201978949	201979939	8.535e-37	10	2.227e-43	1.027e-40
3134	chr1	201982372	201982405	2.774e-19	2	1.231e-20	1.703e-16
3135	chr1	201985958	201985959	8.371e-11	1	9.082e-12	4.146e-06
3136	chr1	201987158	201987159	8.684e-15	1	5.875e-16	2.534e-10
3137	chr1	202054898	202054899	1.915e-14	1	1.38e-15	6.082e-10
3138	chr1	202075546	202076493	8.203e-15	2	1.239e-27	5.975e-25
3139	chr1	202081933	202081934	8.834e-10	1	1.06e-10	4.839e-05
3140	chr1	202090849	202092297	1.184e-30	14	2.293e-36	7.228e-34
3141	chr1	202153619	202153912	3.757e-12	2	3.566e-13	5.556e-10
3142	chr1	202163186	202163292	2.541e-12	2	2.369e-13	1.02e-09
3143	chr1	202179681	202179682	1.327e-14	1	9.317e-16	4.055e-10
3144	chr1	202181869	202183606	2.556e-26	9	6.513e-28	1.712e-25
3145	chr1	202186981	202186982	6.262e-13	1	5.457e-14	2.494e-08
3146	chr1	202205348	202205349	1.609e-13	1	1.302e-14	5.93e-09
3147	chr1	202287239	202287847	1.589e-10	3	5.986e-11	4.495e-08
3148	chr1	202317365	202318087	4.927e-05	10	6.18e-05	0.03833
3149	chr1	202592914	202592915	5.771e-14	1	4.42e-15	2.027e-09
3150	chr1	202608688	202608689	1.355e-10	1	1.5e-11	6.848e-06
3151	chr1	202611432	202611433	2.247e-12	1	2.082e-13	9.503e-08
3152	chr1	202612633	202614081	2.128e-19	6	1.679e-21	5.293e-19
3153	chr1	202650506	202650507	1.427e-13	1	1.148e-14	5.22e-09
3154	chr1	202679456	202680563	5.401e-17	7	7.67e-13	3.163e-10
3155	chr1	202682124	202682125	8.811e-14	1	6.913e-15	3.142e-09
3156	chr1	202778443	202779498	4.127e-32	5	1.675e-39	7.247e-37
3157	chr1	202897531	202897532	8.897e-13	1	7.886e-14	3.599e-08
3158	chr1	202898906	202898907	8.613e-07	1	1.448e-07	0.06397
3159	chr1	202936090	202937115	9.415e-06	11	1.689e-05	0.007495
3160	chr1	202968892	202968893	2.299e-10	1	2.603e-11	1.188e-05
3161	chr1	202975059	202975222	1.451e-06	2	2.512e-07	0.0007034
3162	chr1	202995246	202996542	1.382e-16	7	1.658e-12	5.839e-10
3163	chr1	202998359	202998360	1.266e-13	1	1.012e-14	4.612e-09
3164	chr1	203005307	203005308	3.763e-14	1	2.818e-15	1.267e-09
3165	chr1	203016383	203016384	7.288e-07	1	1.214e-07	0.05391
3166	chr1	203024379	203024460	8.164e-09	2	1.083e-09	6.106e-06
3167	chr1	203025885	203025886	2.117e-08	1	2.936e-09	0.001339
3168	chr1	203051472	203052424	2.664e-09	2	2.636e-14	1.262e-11
3169	chr1	203054722	203056505	1.205e-17	10	1.034e-19	2.648e-17
3170	chr1	203058954	203059179	2.88e-19	2	1.28e-20	2.597e-17
3171	chr1	203086869	203087093	5.134e-14	3	3.908e-15	7.919e-12
3172	chr1	203095196	203096900	1.179e-29	8	1.326e-29	3.551e-27
3173	chr1	203098067	203098086	1.059e-10	2	1.159e-11	2.785e-07
3174	chr1	203101066	203101067	3.073e-08	1	4.339e-09	0.001979
3175	chr1	203120194	203120195	4.672e-13	1	4.008e-14	1.83e-08
3176	chr1	203123144	203123145	4.001e-14	1	3.005e-15	1.368e-09
3177	chr1	203135890	203135891	8.77e-12	1	8.659e-13	3.953e-07
3178	chr1	203141724	203141725	1.155e-10	1	1.27e-11	5.798e-06
3179	chr1	203144862	203145657	1.127e-15	5	1.916e-10	1.1e-07
3180	chr1	203147367	203148133	2.165e-13	2	1.156e-19	6.887e-17
3181	chr1	203198757	203200292	3.026e-16	4	4.761e-09	1.416e-06
3182	chr1	203236837	203237070	7.361e-06	2	1.417e-06	0.002772
3183	chr1	203241948	203242639	3.4e-18	7	5.425e-22	3.584e-19
3184	chr1	203296289	203297712	1.322e-05	6	7.814e-06	0.002504
3185	chr1	203320190	203320542	6.331e-18	6	3.173e-19	4.114e-16
3186	chr1	203330393	203330394	1.039e-10	1	1.136e-11	5.186e-06
3187	chr1	203410080	203410081	1.039e-14	1	7.162e-16	3.041e-10
3188	chr1	203412040	203412041	4.001e-14	1	3.005e-15	1.368e-09
3189	chr1	203444518	203444946	1.884e-17	3	8.12e-26	8.661e-23
3190	chr1	203449947	203449948	2.041e-13	1	1.675e-14	7.653e-09
3191	chr1	203456691	203457059	2.323e-05	5	1.559e-05	0.01915
3192	chr1	203463238	203463382	2.348e-08	2	3.274e-09	1.038e-05
3193	chr1	203465077	203465362	1.706e-20	2	6.698e-22	1.073e-18
3194	chr1	203493477	203493478	1.709e-13	1	1.387e-14	6.335e-09
3195	chr1	203552475	203552476	7.44e-09	1	9.829e-10	0.0004486
3196	chr1	203578680	203578681	4.786e-07	1	7.796e-08	0.03496
3197	chr1	203619607	203619608	3.133e-14	1	2.321e-15	1.064e-09
3198	chr1	203767572	203767573	1.523e-08	1	2.08e-09	0.0009491
3199	chr1	203829481	203830201	1.226e-20	4	1.775e-19	1.126e-16
3200	chr1	203869223	203869686	1.502e-12	2	2.892e-20	2.852e-17
3201	chr1	203965350	203965351	1.104e-14	1	7.649e-16	3.548e-10
3202	chr1	203995645	203995646	2.991e-12	1	2.81e-13	1.283e-07
3203	chr1	204010639	204010930	5.297e-20	2	2.202e-21	3.455e-18
3204	chr1	204034928	204034929	1.285e-10	1	1.419e-11	6.478e-06
3205	chr1	204038662	204038663	3.679e-10	1	4.252e-11	1.941e-05
3206	chr1	204041849	204044510	1.647e-10	8	3.604e-13	6.183e-11
3207	chr1	204047878	204047879	7.039e-13	1	6.171e-14	2.818e-08
3208	chr1	204050380	204050381	1.017e-06	1	1.724e-07	0.07569
3209	chr1	204095587	204095588	2.295e-09	1	2.876e-10	0.0001313
3210	chr1	204120607	204122322	9.776e-23	10	2.567e-15	6.797e-13
3211	chr1	204135243	204135586	6.38e-16	2	3.767e-17	5.014e-14
3212	chr1	204165307	204165604	1.825e-10	2	2.046e-11	3.145e-08
3213	chr1	204182957	204183656	1.117e-33	11	7.871e-31	5.14e-28
3214	chr1	204256149	204256847	3.024e-05	2	4.035e-09	2.639e-06
3215	chr1	204265410	204265411	1.082e-09	1	1.31e-10	5.98e-05
3216	chr1	204296545	204296546	1.755e-08	1	2.412e-09	0.001101
3217	chr1	204311392	204311393	6.392e-08	1	9.358e-09	0.004263
3218	chr1	204328377	204330070	1.252e-27	12	2.136e-23	5.76e-21
3219	chr1	204346643	204347151	7.078e-16	4	1.408e-14	1.267e-11
3220	chr1	204485075	204486035	1.645e-12	9	7.637e-11	3.631e-08
3221	chr1	204535000	204535001	6.163e-07	1	1.018e-07	0.04541
3222	chr1	204571258	204571259	2.867e-07	1	4.542e-08	0.02052
3223	chr1	204589008	204589408	0.0001846	2	4.607e-05	0.05122
3224	chr1	204621504	204621505	1.589e-10	1	1.771e-11	8.085e-06
3225	chr1	204655147	204655679	1.009e-25	4	1.843e-24	1.581e-21
3226	chr1	204662452	204662453	4.672e-13	1	4.008e-14	1.83e-08
3227	chr1	204679626	204679627	8.684e-15	1	5.875e-16	2.534e-10
3228	chr1	204700816	204700817	1.248e-14	1	8.725e-16	4.055e-10
3229	chr1	204796491	204796492	8.203e-15	1	5.5e-16	2.534e-10
3230	chr1	204799888	204799889	6.639e-13	1	5.803e-14	2.651e-08
3231	chr1	204803813	204803814	1.675e-10	1	1.871e-11	8.541e-06
3232	chr1	204839606	204839876	4.492e-06	4	8.356e-07	0.001412
3233	chr1	204899141	204899142	2.991e-12	1	2.81e-13	1.283e-07
3234	chr1	204910715	204910716	8.392e-13	1	7.418e-14	3.386e-08
3235	chr1	204919702	204919703	8.203e-15	1	5.5e-16	2.534e-10
3236	chr1	204978274	204978275	1.78e-07	1	2.746e-08	0.01246
3237	chr1	204981380	204981787	5.143e-11	2	1.949e-15	2.242e-12
3238	chr1	204993424	204993425	8.371e-11	1	9.082e-12	4.146e-06
3239	chr1	204996103	204996104	9.778e-15	1	6.705e-16	3.041e-10
3240	chr1	205000910	205000911	9.778e-15	1	6.705e-16	3.041e-10
3241	chr1	205011227	205012570	1.592e-18	9	2.765e-30	9.398e-28
3242	chr1	205014730	205014731	4.612e-11	1	4.885e-12	2.23e-06
3243	chr1	205025861	205025862	5.841e-08	1	8.508e-09	0.003876
3244	chr1	205038785	205039084	2.977e-05	4	6.364e-06	0.009669
3245	chr1	205181033	205181582	4.444e-14	5	1.791e-13	1.489e-10
3246	chr1	205195627	205196013	3.078e-19	2	1.373e-20	1.624e-17
3247	chr1	205254523	205254524	8.4e-10	1	1.005e-10	4.588e-05
3248	chr1	205307334	205307335	9.207e-15	1	6.277e-16	3.041e-10
3249	chr1	205312199	205313914	2.761e-18	7	3.311e-27	8.813e-25
3250	chr1	205317032	205317529	1.695e-14	2	1.969e-15	1.836e-12
3251	chr1	205318888	205318889	8.897e-13	1	7.886e-14	3.599e-08
3252	chr1	205325859	205327055	5.662e-33	8	1.564e-33	5.971e-31
3253	chr1	205341079	205341306	1.625e-16	2	9.142e-18	1.839e-14
3254	chr1	205342340	205343135	7.039e-13	2	1.934e-23	1.111e-20
3255	chr1	205390937	205390938	1.262e-12	1	1.137e-13	5.19e-08
3256	chr1	205392200	205392242	1.365e-07	2	2.076e-08	0.0002256
3257	chr1	205399731	205400198	4.809e-08	5	1.165e-08	1.139e-05
3258	chr1	205414220	205414221	9.579e-08	1	1.432e-08	0.006516
3259	chr1	205419204	205419205	8.203e-15	1	5.5e-16	2.534e-10
3260	chr1	205422437	205422438	1.355e-10	1	1.5e-11	6.848e-06
3261	chr1	205423791	205423792	3.125e-07	1	4.973e-08	0.02245
3262	chr1	205425637	205425945	2.919e-06	4	5.282e-07	0.0007826
3263	chr1	205460879	205460880	1.039e-14	1	7.162e-16	3.041e-10
3264	chr1	205473222	205473663	5.542e-06	6	9.072e-05	0.08964
3265	chr1	205491418	205491542	6.742e-06	3	1.288e-06	0.004732
3266	chr1	205497713	205498552	3.32e-19	5	1.346e-29	7.324e-27
3267	chr1	205525189	205525861	2.004e-12	3	1.622e-12	1.102e-09
3268	chr1	205535232	205535233	3.916e-13	1	3.328e-14	1.52e-08
3269	chr1	205536821	205537385	3.087e-09	2	2.96e-18	2.396e-15
3270	chr1	205539221	205539222	9.778e-15	1	6.705e-16	3.041e-10
3271	chr1	205547082	205547083	2.041e-13	1	1.675e-14	7.653e-09
3272	chr1	205781722	205781723	0.0007713	1	3.539e-10	0.0001615
3273	chr1	205818484	205819610	2.408e-20	10	4.099e-21	1.662e-18
3274	chr1	205884321	205884322	1.095e-07	1	1.648e-08	0.007495
3275	chr1	205909935	205909936	1.155e-10	1	1.27e-11	5.798e-06
3276	chr1	205912646	205912843	3.646e-09	2	4.666e-10	1.081e-06
3277	chr1	206223241	206223593	2.467e-06	4	1.133e-05	0.01459
3278	chr1	206642333	206643736	1.485e-13	5	2.3e-16	7.228e-14
3279	chr1	206679195	206681984	1.695e-14	7	4.862e-10	7.958e-08
3280	chr1	206786000	206786223	4.181e-21	6	1.512e-22	3.096e-19
3281	chr1	206804680	206804681	2.77e-14	1	2.039e-15	9.123e-10
3282	chr1	206857579	206857948	2.262e-05	3	4.723e-06	0.005826
3283	chr1	206945924	206946188	5.34e-11	3	5.69e-12	9.839e-09
3284	chr1	207081184	207081392	2.791e-08	3	3.922e-09	8.609e-06
3285	chr1	207224090	207225648	4.828e-12	13	3.708e-13	1.086e-10
3286	chr1	207262428	207262707	9.869e-06	3	1.941e-06	0.00317
3287	chr1	207392261	207392262	9.458e-09	1	1.264e-09	0.0005769
3288	chr1	207495038	207495563	0.0001057	5	4.88e-05	0.04155
3289	chr1	207596670	207597139	3.328e-20	3	6.124e-18	5.961e-15
3290	chr1	207628110	207628384	7.605e-08	3	1.123e-08	1.87e-05
3291	chr1	207669003	207670206	1.355e-29	11	2.567e-21	9.742e-19
3292	chr1	207817838	207819197	3.334e-21	12	4.141e-15	1.38e-12
3293	chr1	207842303	207842304	1.915e-14	1	1.38e-15	6.082e-10
3294	chr1	207843560	207843561	1.059e-06	1	1.8e-07	0.07889
3295	chr1	207925343	207926001	3.948e-09	8	6.311e-07	0.0004378
3296	chr1	207996319	207997167	4.552e-11	4	5.337e-16	2.989e-13
3297	chr1	208037215	208037216	1.298e-06	1	2.235e-07	0.097
3298	chr1	208056493	208056494	1.789e-09	1	2.216e-10	0.0001012
3299	chr1	208084640	208085456	1.618e-19	5	1.74e-19	9.736e-17
3300	chr1	208097138	208097139	4.801e-09	1	6.226e-10	0.0002842
3301	chr1	208132004	208133117	1.625e-33	6	1.554e-38	6.374e-36
3302	chr1	208204062	208204063	2.124e-12	1	1.96e-13	8.946e-08
3303	chr1	208250847	208250848	9.996e-13	1	8.911e-14	4.07e-08
3304	chr1	208274624	208274625	1.418e-12	1	1.284e-13	5.864e-08
3305	chr1	208412585	208412586	5.432e-14	1	4.146e-15	1.875e-09
3306	chr1	208416449	208416637	6.484e-05	2	1.474e-05	0.03515
3307	chr1	208418552	208418772	0.0001242	4	2.988e-05	0.06012
3308	chr1	208962374	208962375	2.219e-08	1	3.084e-09	0.001407
3309	chr1	209008498	209008499	1.429e-10	1	1.585e-11	7.236e-06
3310	chr1	209279700	209279701	1.594e-14	1	1.134e-15	5.068e-10
3311	chr1	209373448	209373449	9.207e-15	1	6.277e-16	3.041e-10
3312	chr1	209381323	209381778	3.921e-19	3	6.619e-13	6.641e-10
3313	chr1	209404846	209406064	8.065e-11	5	9.638e-14	3.612e-11
3314	chr1	209422036	209422037	2.691e-10	1	3.067e-11	1.4e-05
3315	chr1	209527491	209527582	7.168e-23	3	2.112e-24	1.06e-20
3316	chr1	209529869	209529870	2.994e-07	1	4.753e-08	0.02146
3317	chr1	209537469	209537470	8.371e-11	1	9.082e-12	4.146e-06
3318	chr1	209570949	209571890	1.655e-06	2	6.02e-10	2.92e-07
3319	chr1	209578715	209578716	7.407e-12	1	7.26e-13	3.314e-07
3320	chr1	209601066	209602003	6.198e-13	3	4.335e-17	2.112e-14
3321	chr1	209629286	209629287	4.209e-12	1	4.019e-13	1.835e-07
3322	chr1	209729150	209729151	1.155e-10	1	1.27e-11	5.798e-06
3323	chr1	209749962	209749963	6.135e-14	1	4.713e-15	2.129e-09
3324	chr1	209793473	209793474	9.776e-10	1	1.178e-10	5.378e-05
3325	chr1	209797061	209797062	2.298e-13	1	1.899e-14	8.667e-09
3326	chr1	209798721	209799354	5.586e-12	5	1.756e-11	1.266e-08
3327	chr1	209815452	209815453	5.257e-13	1	4.536e-14	2.073e-08
3328	chr1	209825672	209826864	1.681e-10	7	9.237e-15	3.529e-12
3329	chr1	209848306	209849446	1.585e-17	11	1.683e-13	6.74e-11
3330	chr1	209876837	209876838	5.839e-09	1	7.632e-10	0.0003484
3331	chr1	209921031	209921578	4.374e-22	6	1.372e-20	1.145e-17
3332	chr1	209979111	209979780	1.936e-15	13	1.051e-15	6.818e-13
3333	chr1	210000883	210001601	2.9e-06	12	9.368e-07	0.0005955
3334	chr1	210024060	210024061	2.673e-08	1	3.75e-09	0.00171
3335	chr1	210396183	210396184	3.372e-08	1	4.781e-09	0.00218
3336	chr1	210405808	210407974	1.165e-18	13	3.173e-15	6.786e-13
3337	chr1	210409662	210411065	1.039e-14	3	3.958e-32	1.288e-29
3338	chr1	210413279	210413280	4.957e-13	1	4.264e-14	1.946e-08
3339	chr1	210425852	210426359	6.531e-30	3	5.44e-30	4.898e-27
3340	chr1	210436103	210436104	1.916e-11	1	1.955e-12	8.925e-07
3341	chr1	210446261	210446262	1.924e-13	1	1.573e-14	7.197e-09
3342	chr1	210464367	210464368	3.28e-13	1	2.762e-14	1.262e-08
3343	chr1	210466024	210466473	1.64e-14	4	4.734e-15	4.854e-12
3344	chr1	210468650	210468651	5.11e-14	1	3.888e-15	1.774e-09
3345	chr1	210484920	210485383	1.152e-19	3	6.775e-15	6.677e-12
3346	chr1	210501368	210502793	1.803e-11	11	2.498e-10	8.002e-08
3347	chr1	211306986	211308715	1.105e-09	7	4.061e-09	1.072e-06
3348	chr1	211380407	211380963	1.854e-05	5	2.801e-05	0.02274
3349	chr1	211437373	211437374	7.602e-07	1	1.269e-07	0.05629
3350	chr1	211555733	211556577	2.34e-10	12	1.453e-09	7.86e-07
3351	chr1	211643515	211643516	5.283e-12	1	5.095e-13	2.326e-07
3352	chr1	211652276	211652742	2.356e-34	4	1.151e-33	1.128e-30
3353	chr1	211665511	211666453	0.0004853	5	6.005e-06	0.002906
3354	chr1	211688020	211689137	8.303e-14	6	1.369e-10	5.594e-08
3355	chr1	211803715	211803716	8.684e-15	1	5.875e-16	2.534e-10
3356	chr1	211849941	211849942	1.104e-14	1	7.649e-16	3.548e-10
3357	chr1	211872042	211872654	3.281e-26	4	9.5e-26	7.087e-23
3358	chr1	212004782	212004805	1.477e-05	2	6.947e-17	2.204e-12
3359	chr1	212091686	212091687	1.976e-09	1	2.46e-10	0.0001123
3360	chr1	212458726	212459030	2.66e-05	4	5.626e-06	0.008413
3361	chr1	212463238	212463239	2.631e-07	1	4.148e-08	0.01876
3362	chr1	212588117	212588581	4.514e-06	6	4.06e-05	0.03916
3363	chr1	212605702	212606107	1.349e-20	3	3.496e-15	3.879e-12
3364	chr1	212671907	212671908	4.137e-11	1	4.361e-12	1.991e-06
3365	chr1	212684363	212684364	7.407e-12	1	7.26e-13	3.314e-07
3366	chr1	212687842	212688998	3.297e-42	7	5.562e-46	2.197e-43
3367	chr1	212692190	212692191	3.48e-13	1	2.939e-14	1.343e-08
3368	chr1	212731669	212731922	2.18e-05	2	4.54e-06	0.008159
3369	chr1	212738102	212739114	2.994e-07	3	8.948e-11	4.036e-08
3370	chr1	212769641	212769642	1.385e-08	1	1.884e-09	0.0008597
3371	chr1	212778862	212779533	7.836e-12	2	2.556e-21	1.739e-18
3372	chr1	212781452	212783155	3.024e-07	13	1.245e-07	3.337e-05
3373	chr1	212803761	212803762	2.219e-08	1	3.084e-09	0.001407
3374	chr1	212820166	212820195	3.126e-16	2	1.801e-17	2.835e-13
3375	chr1	212839040	212839308	4.231e-10	3	4.919e-11	8.379e-08
3376	chr1	212841257	212841258	1.429e-07	1	2.18e-08	0.009903
3377	chr1	212845129	212845130	2.691e-10	1	3.067e-11	1.4e-05
3378	chr1	212873963	212874553	6.11e-06	5	3.064e-06	0.002368
3379	chr1	212894643	212894644	1.523e-08	1	2.08e-09	0.0009491
3380	chr1	213122829	213123898	2.704e-09	7	5.872e-10	2.507e-07
3381	chr1	213189242	213189824	1.33e-19	6	5.705e-13	4.475e-10
3382	chr1	213224164	213224766	1.656e-23	7	1.016e-14	7.661e-12
3383	chr1	213554366	213554498	6.574e-07	3	1.089e-07	0.0003767
3384	chr1	213573219	213573220	9.749e-07	1	1.65e-07	0.07256
3385	chr1	214151615	214154937	5.245e-25	12	4.029e-25	5.536e-23
3386	chr1	214157026	214158150	1.12e-06	5	7.113e-09	2.889e-06
3387	chr1	214280621	214280622	9.207e-15	1	6.277e-16	3.041e-10
3388	chr1	214358938	214358939	4.299e-10	1	5.002e-11	2.283e-05
3389	chr1	214366877	214366878	2.518e-12	1	2.347e-13	1.071e-07
3390	chr1	214398483	214398484	8.289e-12	1	8.165e-13	3.727e-07
3391	chr1	214477063	214477281	5.165e-08	3	7.478e-09	1.566e-05
3392	chr1	214699233	214699234	4.209e-12	1	4.019e-13	1.835e-07
3393	chr1	214725524	214725919	3.548e-08	7	2.74e-08	3.167e-05
3394	chr1	214777596	214777597	2.219e-08	1	3.084e-09	0.001407
3395	chr1	214779122	214779658	5.769e-10	4	4.221e-10	3.595e-07
3396	chr1	214781663	214781905	5.062e-06	2	9.498e-07	0.00179
3397	chr1	214846567	214846568	7.288e-07	1	1.214e-07	0.05391
3398	chr1	214926740	214926947	3.398e-16	3	1.962e-17	4.327e-14
3399	chr1	215256870	215257223	0.0002286	3	5.834e-05	0.07268
3400	chr1	215567477	215567840	0.0002602	2	6.725e-05	0.0811
3401	chr1	215586523	215586700	9.804e-06	2	1.925e-06	0.004952
3402	chr1	215741843	215741844	1.367e-07	1	2.081e-08	0.009455
3403	chr1	215825505	215825506	8.77e-12	1	8.659e-13	3.953e-07
3404	chr1	216774588	216774957	1.764e-05	4	3.617e-06	0.004465
3405	chr1	216860692	216860693	8.755e-08	1	1.303e-08	0.005931
3406	chr1	217263507	217263848	4.017e-18	4	1.981e-19	2.652e-16
3407	chr1	217306590	217306764	1.229e-25	3	2.451e-27	6.43e-24
3408	chr1	217313824	217314285	2.041e-13	2	5.263e-23	5.212e-20
3409	chr1	217804877	217804878	0.0007146	1	2.291e-14	1.044e-08
3410	chr1	218098033	218098594	1.868e-08	4	1.039e-07	8.451e-05
3411	chr1	218390493	218390494	5.907e-07	1	9.738e-08	0.04348
3412	chr1	218457882	218458268	1.447e-18	4	6.851e-20	8.102e-17
3413	chr1	218497686	218497807	6.658e-05	3	1.516e-05	0.05559
3414	chr1	218520789	218520960	2.582e-06	3	4.639e-07	0.001238
3415	chr1	218667548	218667549	1.78e-07	1	2.746e-08	0.01246
3416	chr1	218698561	218698562	2.94e-09	1	3.727e-10	0.0001701
3417	chr1	220101962	220102518	1.259e-29	8	1.281e-16	9.115e-14
3418	chr1	220463627	220463628	6.046e-11	1	6.482e-12	2.959e-06
3419	chr1	220543397	220543398	1.344e-13	1	1.078e-14	4.916e-09
3420	chr1	220699960	220699961	7.407e-12	1	7.26e-13	3.314e-07
3421	chr1	220702321	220702827	7.582e-10	2	7.664e-11	6.914e-08
3422	chr1	220863263	220864322	1.564e-16	12	1.133e-16	4.785e-14
3423	chr1	220921216	220922218	9.861e-09	14	2.269e-10	1.034e-07
3424	chr1	220959227	220960935	2.325e-21	10	1.856e-18	4.962e-16
3425	chr1	221049931	221051189	1.425e-31	8	1.632e-32	5.923e-30
3426	chr1	221053513	221055098	1.406e-32	10	1.528e-28	4.402e-26
3427	chr1	221060360	221064954	1.11e-26	12	7.009e-40	6.965e-38
3428	chr1	221066979	221069137	1.87e-28	10	8.613e-28	1.822e-25
3429	chr1	221509067	221509068	8.755e-08	1	1.303e-08	0.005931
3430	chr1	222224071	222224089	1.897e-13	2	1.548e-14	3.914e-10
3431	chr1	222628324	222628703	1.104e-06	3	1.882e-07	0.0002267
3432	chr1	222717278	222717517	4.239e-12	2	4.048e-13	7.732e-10
3433	chr1	222721340	222721510	1.385e-20	4	5.377e-22	1.444e-18
3434	chr1	222763411	222764069	4.037e-13	8	1.116e-05	0.007712
3435	chr1	222788795	222788796	1.145e-08	1	1.544e-09	0.0007046
3436	chr1	222987586	222988867	1.25e-24	8	1.134e-15	3.957e-13
3437	chr1	223196106	223196107	5.771e-14	1	4.42e-15	2.027e-09
3438	chr1	223213539	223213540	1.367e-07	1	2.081e-08	0.009455
3439	chr1	223251813	223251814	2.413e-09	1	3.03e-10	0.0001383
3440	chr1	223254706	223255581	5.379e-06	6	4.283e-06	0.002232
3441	chr1	223302710	223303050	2.719e-14	3	1.996e-15	2.683e-12
3442	chr1	223306857	223306858	1.506e-10	1	1.675e-11	7.647e-06
3443	chr1	223308238	223308239	1.892e-12	1	1.737e-13	7.932e-08
3444	chr1	223315766	223317549	1.999e-26	14	2.772e-28	7.097e-26
3445	chr1	223407010	223407096	2.229e-17	2	1.168e-18	6.199e-15
3446	chr1	223472245	223472246	3.329e-14	1	2.476e-15	1.115e-09
3447	chr1	223526402	223526403	9.28e-12	1	9.181e-13	4.191e-07
3448	chr1	223536296	223536297	1.755e-08	1	2.412e-09	0.001101
3449	chr1	223538174	223538958	7.752e-07	5	5.87e-06	0.003412
3450	chr1	223565102	223565103	5.095e-08	1	7.373e-09	0.00336
3451	chr1	223566127	223567956	2.774e-19	13	1.303e-14	3.242e-12
3452	chr1	223653386	223653387	2.298e-13	1	1.899e-14	8.667e-09
3453	chr1	223674115	223674116	8.203e-15	1	5.5e-16	2.534e-10
3454	chr1	223743086	223743127	4.319e-15	2	2.721e-16	2.472e-12
3455	chr1	223745234	223745235	4.766e-10	1	5.572e-11	2.544e-05
3456	chr1	223840925	223840975	1.098e-15	2	6.604e-17	1.014e-12
3457	chr1	223897463	223897464	3.219e-08	1	4.554e-09	0.002077
3458	chr1	223899685	223899999	3.977e-11	6	4.185e-12	6.085e-09
3459	chr1	223936343	223937197	1.078e-19	7	1.802e-12	9.63e-10
3460	chr1	224044382	224044719	6.398e-05	2	1.451e-05	0.01947
3461	chr1	224075899	224075900	1.104e-14	1	7.649e-16	3.548e-10
3462	chr1	224179665	224179666	8.755e-08	1	1.303e-08	0.005931
3463	chr1	224363449	224363576	6.293e-25	3	1.388e-26	4.989e-23
3464	chr1	224371490	224371628	2.491e-05	3	5.243e-06	0.01719
3465	chr1	224528748	224528878	1.37e-20	3	5.312e-22	1.865e-18
3466	chr1	224691275	224691276	8.587e-09	1	1.143e-09	0.0005217
3467	chr1	224781135	224781136	9.996e-13	1	8.911e-14	4.07e-08
3468	chr1	224795428	224795429	4.716e-12	1	4.526e-13	2.066e-07
3469	chr1	224811939	224811940	1.54e-09	1	1.894e-10	8.646e-05
3470	chr1	224925516	224925517	2.02e-08	1	2.796e-09	0.001276
3471	chr1	225116995	225117465	3.152e-13	5	2.027e-09	1.969e-06
3472	chr1	225794917	225794918	1.523e-08	1	2.08e-09	0.0009491
3473	chr1	225838196	225838197	8.587e-09	1	1.143e-09	0.0005217
3474	chr1	225841605	225841795	1.248e-05	3	2.493e-06	0.005972
3475	chr1	225864873	225865488	3.271e-35	4	1.182e-34	8.773e-32
3476	chr1	225867346	225867347	1.493e-07	1	2.283e-08	0.01037
3477	chr1	225964856	225965260	1.1e-15	4	1.464e-12	1.654e-09
3478	chr1	225998730	225999184	6.943e-31	3	1.064e-30	1.07e-27
3479	chr1	226001675	226001676	8.587e-09	1	1.143e-09	0.0005217
3480	chr1	226053673	226053674	6.163e-07	1	1.018e-07	0.04541
3481	chr1	226074946	226076154	3.472e-36	6	1.225e-42	4.631e-40
3482	chr1	226078135	226078238	4.708e-05	2	1.04e-05	0.04507
3483	chr1	226099031	226099148	7.528e-22	2	2.512e-23	9.802e-20
3484	chr1	226113058	226113059	2.165e-13	1	1.783e-14	8.16e-09
3485	chr1	226126862	226127695	5.154e-22	4	2.689e-20	1.474e-17
3486	chr1	226130366	226130367	5.907e-13	1	5.131e-14	2.342e-08
3487	chr1	226150231	226150386	8.309e-14	3	6.494e-15	1.897e-11
3488	chr1	226266748	226266749	1.464e-09	1	1.797e-10	8.203e-05
3489	chr1	226270442	226272764	5.415e-21	7	1.484e-25	2.918e-23
3490	chr1	226288408	226288431	1.256e-06	2	2.158e-07	0.004274
3491	chr1	226296868	226299140	3.088e-20	10	5.194e-27	1.044e-24
3492	chr1	226306890	226307234	0.0002447	2	6.284e-05	0.08001
3493	chr1	226308960	226308961	8.203e-15	1	5.5e-16	2.534e-10
3494	chr1	226314883	226315858	8.897e-13	2	8.48e-17	5.196e-14
3495	chr1	226322870	226322871	8.203e-15	1	5.5e-16	2.534e-10
3496	chr1	226410197	226411955	2.988e-10	13	3.96e-10	1.028e-07
3497	chr1	226497240	226498039	1.57e-16	13	2.763e-09	1.579e-06
3498	chr1	226596232	226596423	0.0001657	2	4.282e-08	0.0001023
3499	chr1	226681523	226681653	6.924e-05	3	1.583e-05	0.05408
3500	chr1	226684068	226684069	6.925e-14	1	5.356e-15	2.433e-09
3501	chr1	226734755	226735385	6.923e-11	3	3.066e-11	2.221e-08
3502	chr1	226739292	226739903	2.167e-14	2	2.289e-23	1.71e-20
3503	chr1	226756482	226756483	4.154e-13	1	3.541e-14	1.617e-08
3504	chr1	226778381	226778382	1.038e-11	1	1.032e-12	4.711e-07
3505	chr1	226878419	226878420	2.535e-09	1	3.191e-10	0.0001457
3506	chr1	226924739	226925752	1.385e-08	8	1.88e-08	8.473e-06
3507	chr1	226951747	226951748	3.353e-12	1	3.167e-13	1.446e-07
3508	chr1	227015418	227016025	3.567e-15	9	2.488e-07	0.0001871
3509	chr1	227058595	227059110	8.728e-08	5	4.767e-08	4.226e-05
3510	chr1	227173653	227174513	1.904e-05	2	3.998e-08	2.122e-05
3511	chr1	227504721	227506869	3.655e-06	7	3.63e-08	7.715e-06
3512	chr1	227544540	227544541	1.344e-13	1	1.078e-14	4.916e-09
3513	chr1	227635322	227635559	9.738e-23	2	2.92e-24	5.624e-21
3514	chr1	227729070	227730882	1.054e-26	8	3.262e-25	8.219e-23
3515	chr1	227746111	227748720	1.847e-31	12	3.775e-66	6.605e-64
3516	chr1	227974177	227975221	8.364e-35	6	2.654e-32	1.16e-29
3517	chr1	227981671	227981672	8.203e-15	1	5.5e-16	2.534e-10
3518	chr1	228074497	228075750	1.063e-16	7	6.974e-20	2.541e-17
3519	chr1	228077420	228077421	1.589e-10	1	1.771e-11	8.085e-06
3520	chr1	228079125	228079126	1.038e-11	1	1.032e-12	4.711e-07
3521	chr1	228115432	228115433	1.298e-06	1	2.235e-07	0.097
3522	chr1	228134229	228135124	1.712e-10	6	7.279e-13	3.713e-10
3523	chr1	228136127	228136983	1.434e-30	5	3.453e-24	1.841e-21
3524	chr1	228140125	228140126	9.458e-09	1	1.264e-09	0.0005769
3525	chr1	228191579	228191580	7.923e-07	1	1.326e-07	0.05874
3526	chr1	228194916	228195795	0.000349	2	9.409e-05	0.04769
3527	chr1	228197109	228197110	1.262e-12	1	1.137e-13	5.19e-08
3528	chr1	228246263	228247136	3.487e-21	5	3.927e-23	2.053e-20
3529	chr1	228289747	228289748	0.0001549	1	5.444e-08	0.02455
3530	chr1	228291486	228291706	1.906e-12	5	1.751e-13	3.633e-10
3531	chr1	228293710	228293711	8.257e-07	1	1.385e-07	0.06127
3532	chr1	228297864	228298378	1.994e-14	4	1.311e-11	1.165e-08
3533	chr1	228350199	228350861	6.639e-13	2	6.671e-14	4.601e-11
3534	chr1	228394509	228396099	2.513e-36	14	6.146e-37	1.765e-34
3535	chr1	228464049	228464395	3.326e-07	4	5.311e-08	7.007e-05
3536	chr1	228494821	228495112	3.495e-08	3	4.959e-09	7.779e-06
3537	chr1	228503693	228503883	2.103e-05	3	4.364e-06	0.01043
3538	chr1	228565914	228567312	4.349e-11	4	1.648e-06	0.0005381
3539	chr1	228581288	228581406	0.0001048	2	2.482e-05	0.09154
3540	chr1	228603645	228605478	1.544e-15	11	1.966e-15	4.977e-13
3541	chr1	228610437	228610438	1.029e-09	1	1.242e-10	5.67e-05
3542	chr1	228612739	228613261	1.363e-11	9	1.716e-10	1.501e-07
3543	chr1	228616998	228616999	8.587e-09	1	1.143e-09	0.0005217
3544	chr1	228630108	228630109	3.579e-09	1	4.58e-10	0.0002091
3545	chr1	228633275	228634807	8.509e-21	9	3.483e-18	1.038e-15
3546	chr1	228645117	228647249	2.177e-11	23	3.319e-11	7.107e-09
3547	chr1	228649442	228653137	1.244e-22	14	2.688e-37	3.321e-35
3548	chr1	228656799	228659400	7.677e-35	11	4.557e-58	7.999e-56
3549	chr1	228660732	228660733	8.613e-07	1	1.448e-07	0.06397
3550	chr1	228666638	228666639	9.921e-09	1	1.329e-09	0.0006065
3551	chr1	228673723	228675140	6.147e-08	9	5.714e-10	1.841e-07
3552	chr1	228742687	228744112	1.476e-05	5	3.358e-09	1.076e-06
3553	chr1	228785987	228786296	2.282e-16	3	1.301e-17	1.922e-14
3554	chr1	228870454	228870886	3.765e-12	8	2.283e-11	2.412e-08
3555	chr1	228889628	228889629	1.325e-09	1	1.618e-10	7.386e-05
3556	chr1	228890820	228891307	9.673e-35	5	4.553e-35	4.268e-32
3557	chr1	228894546	228894547	5.43e-07	1	8.911e-08	0.03986
3558	chr1	228940949	228940950	7.001e-12	1	6.845e-13	3.125e-07
3559	chr1	228967124	228967125	8.004e-08	1	1.186e-08	0.0054
3560	chr1	229056866	229056867	1.367e-07	1	2.081e-08	0.009455
3561	chr1	229074115	229074116	1.591e-12	1	1.449e-13	6.614e-08
3562	chr1	229265503	229265504	3.919e-11	1	4.12e-12	1.881e-06
3563	chr1	229283352	229283675	1.735e-11	2	1.762e-12	2.49e-09
3564	chr1	229366001	229366002	2.038e-14	1	1.473e-15	6.589e-10
3565	chr1	229406360	229406935	1.083e-16	7	9.547e-14	7.58e-11
3566	chr1	229477078	229477269	2e-06	2	3.533e-07	0.000844
3567	chr1	229479495	229480106	5.154e-22	3	1.334e-32	9.966e-30
3568	chr1	229482062	229482063	5.771e-14	1	4.42e-15	2.027e-09
3569	chr1	229516745	229516746	8.203e-15	1	5.5e-16	2.534e-10
3570	chr1	229543009	229543255	6.16e-06	3	5.026e-05	0.08906
3571	chr1	229544326	229544327	5.432e-14	1	4.146e-15	1.875e-09
3572	chr1	229546894	229546895	1.039e-14	1	7.162e-16	3.041e-10
3573	chr1	229566769	229567915	0.0002625	4	1.182e-05	0.004696
3574	chr1	229618011	229618012	3.404e-07	1	5.444e-08	0.02455
3575	chr1	229644265	229644979	1.059e-05	7	1.274e-06	0.0008143
3576	chr1	229706242	229706243	7.819e-14	1	6.086e-15	2.788e-09
3577	chr1	229714785	229714786	1.755e-08	1	2.412e-09	0.001101
3578	chr1	229761129	229761615	3.884e-09	5	9.726e-07	0.0009132
3579	chr1	229830303	229830304	3.353e-12	1	3.167e-13	1.446e-07
3580	chr1	229852018	229852019	1.892e-12	1	1.737e-13	7.932e-08
3581	chr1	229997842	229997843	4.253e-14	1	3.205e-15	1.47e-09
3582	chr1	230000928	230001294	2.534e-05	2	5.338e-06	0.006636
3583	chr1	230201582	230202496	3.244e-05	4	5.368e-07	0.0002681
3584	chr1	230428167	230428168	6.256e-12	1	6.084e-13	2.777e-07
3585	chr1	230457961	230459115	3.485e-07	7	4.454e-09	1.762e-06
3586	chr1	230517965	230517966	1.516e-13	1	1.223e-14	5.575e-09
3587	chr1	230537434	230537435	8.755e-08	1	1.303e-08	0.005931
3588	chr1	230558448	230558449	1.325e-09	1	1.618e-10	7.386e-05
3589	chr1	230562422	230562702	0.0001038	3	2.457e-05	0.03926
3590	chr1	230563798	230563799	6.129e-09	1	8.029e-10	0.0003665
3591	chr1	230777685	230778081	1.033e-12	6	9.217e-14	1.062e-10
3592	chr1	230837172	230837517	2.09e-13	3	1.716e-14	2.277e-11
3593	chr1	230849519	230850300	9.368e-26	4	8.173e-25	4.777e-22
3594	chr1	230865099	230865100	1.924e-13	1	1.573e-14	7.197e-09
3595	chr1	230882387	230883553	2.339e-11	8	3.224e-09	1.262e-06
3596	chr1	231005387	231005896	5.888e-19	3	1.725e-15	1.593e-12
3597	chr1	231175246	231175558	8.441e-05	3	4.587e-05	0.06492
3598	chr1	231176985	231177202	1.887e-23	4	5.128e-25	1.079e-21
3599	chr1	231275535	231275536	3.404e-07	1	5.444e-08	0.02455
3600	chr1	231296640	231296969	5.873e-06	4	1.113e-06	0.001543
3601	chr1	231298651	231300384	1.318e-19	6	4.951e-22	1.304e-19
3602	chr1	231319825	231319826	5.11e-14	1	3.888e-15	1.774e-09
3603	chr1	231376203	231376853	2.287e-11	7	1.048e-07	7.358e-05
3604	chr1	231425594	231425595	3.262e-07	1	5.204e-08	0.02348
3605	chr1	231660602	231660603	5.43e-07	1	8.911e-08	0.03986
3606	chr1	231663886	231664672	4.747e-05	9	2.131e-05	0.0123
3607	chr1	231761688	231761846	7.626e-20	3	3.216e-21	9.293e-18
3608	chr1	231970657	231970658	5.207e-07	1	8.523e-08	0.03816
3609	chr1	232296713	232296714	7.288e-07	1	1.214e-07	0.05391
3610	chr1	232442534	232442535	8.203e-15	1	5.5e-16	2.534e-10
3611	chr1	232764492	232764493	1.675e-10	1	1.871e-11	8.541e-06
3612	chr1	232941468	232941776	2.274e-07	4	3.554e-08	5.268e-05
3613	chr1	233430825	233432924	2.66e-06	6	8.366e-09	1.82e-06
3614	chr1	233462575	233462804	1.93e-20	5	7.635e-22	1.522e-18
3615	chr1	233497542	233497917	2.509e-07	3	3.944e-08	4.802e-05
3616	chr1	233577358	233577359	4.87e-11	1	5.17e-12	2.36e-06
3617	chr1	233596023	233596024	4.367e-11	1	4.616e-12	2.107e-06
3618	chr1	233749295	233751192	1.243e-07	12	7.821e-09	1.882e-06
3619	chr1	233753276	233753277	1.198e-06	1	2.05e-07	0.08934
3620	chr1	233771806	233771807	1.597e-08	1	2.185e-09	0.000997
3621	chr1	233792117	233792118	8.613e-07	1	1.448e-07	0.06397
3622	chr1	234040395	234040834	8.123e-07	4	5.775e-07	0.0006004
3623	chr1	234045196	234045197	6.434e-09	1	8.446e-10	0.0003855
3624	chr1	234300299	234300300	2.004e-12	1	1.845e-13	8.424e-08
3625	chr1	234350515	234352113	3.147e-30	6	4.403e-26	1.258e-23
3626	chr1	234365540	234367587	8.442e-33	8	1.429e-38	3.187e-36
3627	chr1	234404073	234404074	2.219e-08	1	3.084e-09	0.001407
3628	chr1	234445489	234445490	3.875e-10	1	4.489e-11	2.049e-05
3629	chr1	234462420	234462421	3.262e-07	1	5.204e-08	0.02348
3630	chr1	234492430	234492831	5.346e-17	3	2.89e-18	3.29e-15
3631	chr1	234613490	234614233	0.0001009	4	3.735e-07	0.0002295
3632	chr1	234680511	234680512	2.165e-13	1	1.783e-14	8.16e-09
3633	chr1	234743688	234744147	1.246e-05	4	4.025e-06	0.003996
3634	chr1	234952288	234952352	1.048e-19	2	4.469e-21	3.188e-17
3635	chr1	235105604	235105873	9.48e-24	3	2.484e-25	4.216e-22
3636	chr1	235254025	235254026	3.073e-08	1	4.339e-09	0.001979
3637	chr1	235256497	235257364	1.587e-39	7	2.964e-28	1.561e-25
3638	chr1	235268232	235268622	1.564e-11	2	1.581e-12	1.851e-09
3639	chr1	235291124	235291358	1.999e-08	3	2.763e-09	5.391e-06
3640	chr1	235293522	235293523	1.017e-06	1	1.724e-07	0.07569
3641	chr1	235616994	235616995	5.43e-07	1	8.911e-08	0.03986
3642	chr1	235811811	235812199	4.761e-05	5	1.054e-05	0.01233
3643	chr1	235814009	235814815	3.707e-23	11	1.621e-18	9.183e-16
3644	chr1	236031096	236031097	4.209e-12	1	4.019e-13	1.835e-07
3645	chr1	236083208	236083209	1.452e-08	1	1.979e-09	0.000903
3646	chr1	236135296	236135585	2.365e-07	2	3.704e-08	5.851e-05
3647	chr1	236147721	236147722	1.703e-07	1	2.623e-08	0.0119
3648	chr1	236215502	236215503	5.863e-10	1	6.91e-11	3.154e-05
3649	chr1	236227410	236227687	3.436e-10	6	3.961e-11	6.528e-08
3650	chr1	236229267	236229810	1.039e-14	2	1.795e-25	1.509e-22
3651	chr1	236246704	236246705	3.28e-13	1	2.762e-14	1.262e-08
3652	chr1	236266619	236266620	8.203e-15	1	5.5e-16	2.534e-10
3653	chr1	236301160	236301161	9.157e-08	1	1.366e-08	0.006217
3654	chr1	236304341	236304896	1.216e-23	5	4.851e-20	3.991e-17
3655	chr1	236448232	236448233	1.201e-08	1	1.623e-09	0.0007406
3656	chr1	236511281	236511628	2.535e-08	4	3.547e-09	4.666e-06
3657	chr1	236557182	236557759	5.294e-18	5	7.164e-18	5.668e-15
3658	chr1	236559257	236559676	1.367e-12	7	1.082e-11	1.179e-08
3659	chr1	236686564	236687157	8.061e-31	7	6.145e-25	4.731e-22
3660	chr1	236768111	236768367	1.108e-06	4	4.277e-07	0.0007623
3661	chr1	236848453	236848711	1.984e-05	4	4.103e-06	0.007234
3662	chr1	236900382	236900383	2.988e-10	1	3.421e-11	1.562e-05
3663	chr1	236925877	236925966	1.644e-16	3	9.256e-18	4.748e-14
3664	chr1	236958163	236958575	2.316e-06	9	4.122e-06	0.004557
3665	chr1	237206482	237206644	8.349e-05	3	1.941e-05	0.05323
3666	chr1	238053828	238053992	0.0001435	3	3.499e-05	0.0928
3667	chr1	240159816	240159817	2.94e-09	1	3.727e-10	0.0001701
3668	chr1	240192939	240192940	4.053e-08	1	5.799e-09	0.002644
3669	chr1	240255627	240257186	1.102e-16	7	1.95e-11	5.711e-09
3670	chr1	240656217	240656738	1.363e-26	6	3.089e-27	2.707e-24
3671	chr1	240774736	240775161	3.057e-14	4	7.88e-09	8.465e-06
3672	chr1	240776162	240776317	2.834e-19	4	1.259e-20	3.71e-17
3673	chr1	241298215	241298296	1.506e-06	2	2.614e-07	0.001472
3674	chr1	241587783	241588177	4.045e-05	2	8.838e-06	0.01019
3675	chr1	241695616	241695617	6.994e-08	1	1.029e-08	0.004687
3676	chr1	241803757	241804940	5.189e-10	7	2.308e-10	8.907e-08
3677	chr1	241992272	241992273	7.512e-11	1	8.118e-12	3.706e-06
3678	chr1	242018546	242018547	6.11e-08	1	8.923e-09	0.004065
3679	chr1	242121230	242121828	9.319e-21	3	7.161e-21	5.467e-18
3680	chr1	242159456	242159457	8.613e-07	1	1.448e-07	0.06397
3681	chr1	242161780	242162829	9.697e-08	5	3.417e-10	1.487e-07
3682	chr1	242220301	242220926	6.248e-39	5	2.937e-38	2.145e-35
3683	chr1	242407965	242407966	1.881e-09	1	2.335e-10	0.0001066
3684	chr1	243419132	243420066	0.0001008	7	3.155e-06	0.001541
3685	chr1	243645911	243646788	1.087e-06	5	2.103e-05	0.01089
3686	chr1	243650541	243651529	4.513e-15	3	2.697e-17	1.246e-14
3687	chr1	243712954	243712955	4.395e-07	1	7.13e-08	0.03203
3688	chr1	244006288	244006398	1.628e-10	2	1.814e-11	7.529e-08
3689	chr1	244015224	244015225	8.834e-10	1	1.06e-10	4.839e-05
3690	chr1	244078356	244078357	1.201e-08	1	1.623e-09	0.0007406
3691	chr1	244080114	244081053	1.629e-18	7	5.217e-14	2.537e-11
3692	chr1	244088110	244088111	3.977e-12	1	3.787e-13	1.729e-07
3693	chr1	244094869	244094936	2.302e-24	3	5.5e-26	3.747e-22
3694	chr1	244230760	244230761	6.515e-14	1	5.024e-15	2.281e-09
3695	chr1	244281475	244281476	4.209e-12	1	4.019e-13	1.835e-07
3696	chr1	244303292	244303506	1.412e-12	2	1.277e-13	2.724e-10
3697	chr1	244318867	244319094	2.379e-12	3	2.212e-13	4.448e-10
3698	chr1	244395115	244395208	1.705e-11	2	1.729e-12	8.486e-09
3699	chr1	244515090	244516023	0.0001818	5	8.772e-07	0.0004291
3700	chr1	244614453	244615174	3.059e-09	4	2.215e-08	1.402e-05
3701	chr1	244625112	244625113	0.000176	1	1.449e-13	6.614e-08
3702	chr1	244768451	244768452	1.674e-08	1	2.296e-09	0.001048
3703	chr1	244815677	244816001	4.381e-09	2	5.659e-10	7.974e-07
3704	chr1	244891843	244891844	3.372e-08	1	4.781e-09	0.00218
3705	chr1	244892984	244892985	2.518e-12	1	2.347e-13	1.071e-07
3706	chr1	244894363	244894366	6.795e-21	2	2.536e-22	3.859e-17
3707	chr1	244923979	244924919	8.895e-16	3	2.726e-25	1.324e-22
3708	chr1	244952269	244952395	1.737e-23	3	4.696e-25	1.701e-21
3709	chr1	244965648	244965955	2.003e-18	2	9.605e-20	1.428e-16
3710	chr1	245330018	245330019	4.209e-12	1	4.019e-13	1.835e-07
3711	chr1	245397981	245397982	8.811e-14	1	6.913e-15	3.142e-09
3712	chr1	245411604	245411713	1.116e-08	2	1.503e-09	6.295e-06
3713	chr1	245508264	245508926	1.426e-08	3	1.639e-07	0.000113
3714	chr1	245524538	245524770	3.375e-05	2	7.272e-06	0.01421
3715	chr1	245527135	245527136	2.117e-08	1	2.936e-09	0.001339
3716	chr1	245567682	245567683	5.664e-07	1	9.316e-08	0.04164
3717	chr1	245607970	245607971	1.327e-14	1	9.317e-16	4.055e-10
3718	chr1	245644687	245644688	8.587e-09	1	1.143e-09	0.0005217
3719	chr1	245673602	245674288	6.057e-13	3	4.878e-20	3.246e-17
3720	chr1	245710332	245710402	6.112e-13	3	5.314e-14	3.468e-10
3721	chr1	245730665	245730666	7.407e-12	1	7.26e-13	3.314e-07
3722	chr1	245740663	245741040	4.808e-05	2	1.065e-05	0.01282
3723	chr1	245753302	245753636	2.441e-08	4	3.41e-09	4.661e-06
3724	chr1	245812674	245812675	9.778e-15	1	6.705e-16	3.041e-10
3725	chr1	245851226	245852158	2.77e-14	3	6.139e-18	3.007e-15
3726	chr1	245853938	245853939	3.148e-11	1	3.279e-12	1.497e-06
3727	chr1	245874647	245874751	2.199e-17	2	1.152e-18	5.056e-15
3728	chr1	246581705	246582117	3.429e-05	4	1.132e-05	0.01247
3729	chr1	246728663	246728728	8.578e-17	3	4.717e-18	3.313e-14
3730	chr1	246952048	246952890	2.259e-19	7	1.066e-14	5.779e-12
3731	chr1	246958862	246958958	6.414e-05	3	3.232e-06	0.01525
3732	chr1	247081594	247081874	7.657e-06	2	1.478e-06	0.002406
3733	chr1	247094694	247096089	7.323e-20	6	1.374e-15	4.36e-13
3734	chr1	247242539	247242540	0.0001855	1	6.277e-16	3.041e-10
3735	chr1	247267873	247270144	2.029e-26	9	2.948e-24	5.925e-22
3736	chr1	247274370	247276967	1.744e-24	16	1.276e-22	2.244e-20
3737	chr1	247282458	247282459	1.26e-09	1	1.535e-10	7.007e-05
3738	chr1	247335702	247335975	8.652e-07	2	1.455e-07	0.0002433
3739	chr1	247372405	247372406	1.86e-07	1	2.876e-08	0.01304
3740	chr1	247494428	247494768	7.559e-06	3	3.071e-06	0.004114
3741	chr1	247495769	247496405	2.927e-07	5	7.692e-06	0.005506
3742	chr1	247511364	247511470	1.011e-24	3	2.285e-26	9.841e-23
3743	chr1	247537159	247537370	2.962e-17	3	1.568e-18	3.393e-15
3744	chr1	247679988	247681932	1.447e-41	10	4.488e-42	1.054e-39
3745	chr1	247694041	247694532	5.893e-36	6	7.373e-37	6.856e-34
3746	chr1	247698186	247698342	0.0001275	2	3.074e-05	0.08603
3747	chr1	247802703	247803167	2.132e-28	7	2.403e-29	2.364e-26
3748	chr1	248262824	248262825	2.323e-08	1	3.239e-09	0.001478
3749	chr1	248300255	248300480	3.466e-26	3	6.353e-28	1.289e-24
3750	chr1	248308813	248308814	3.324e-11	1	3.472e-12	1.585e-06
3751	chr1	248328902	248328943	1.732e-17	2	8.994e-19	1.001e-14
3752	chr1	248342534	248343652	4.001e-14	3	1.535e-19	6.267e-17
3753	chr1	248365229	248365230	7.929e-11	1	8.587e-12	3.92e-06
3754	chr1	248366332	248366400	1.173e-15	2	7.08e-17	7.453e-13
3755	chr1	248436202	248436203	1.04e-08	1	1.397e-09	0.0006375
3756	chr1	248469461	248469462	8.371e-11	1	9.082e-12	4.146e-06
3757	chr1	248487167	248487168	5.559e-09	1	7.254e-10	0.0003311
3758	chr1	248512586	248512587	2.212e-07	1	3.455e-08	0.01565
3759	chr1	248525007	248525008	1.86e-07	1	2.876e-08	0.01304
3760	chr1	248551173	248551410	1.511e-06	2	2.623e-07	0.0005051
3761	chr1	248569430	248569606	0.0001525	2	3.741e-05	0.09248
3762	chr1	248636455	248637452	6.674e-05	2	8.195e-08	3.752e-05
3763	chr1	248685382	248685383	5.332e-08	1	7.734e-09	0.003524
3764	chr1	248738256	248738985	1.559e-09	3	6.005e-12	3.761e-09
3765	chr1	248756151	248756152	2.299e-10	1	2.603e-11	1.188e-05
3766	chr1	248789976	248790982	3.146e-10	4	7.814e-14	3.547e-11
3767	chr1	248814059	248814627	2.45e-14	3	5.116e-14	4.114e-11
3768	chr1	248822046	248822047	3.532e-08	1	5.018e-09	0.002288
3769	chr1	248845076	248845210	4.128e-12	2	3.936e-13	1.341e-09
3770	chr1	248854887	248855546	4.346e-39	6	1.421e-39	9.845e-37
3771	chr1	248856577	248856578	4.037e-07	1	6.518e-08	0.02932
3772	chr1	249119553	249120806	5.143e-11	7	1.47e-06	0.0005354
3773	chr1	249148077	249148078	7.81e-09	1	1.034e-09	0.0004719
3774	chr10	94316	95399	7.487e-26	8	6.719e-24	2.832e-21
3775	chr10	119786	120152	0.0002189	4	5.556e-05	0.06696
3776	chr10	122346	122726	0.0001406	3	3.421e-05	0.04026
3777	chr10	182365	182474	2.326e-06	2	4.15e-07	0.001736
3778	chr10	375248	375831	3.771e-06	3	1.271e-08	9.951e-06
3779	chr10	407721	407936	8.772e-16	3	5.24e-17	1.113e-13
3780	chr10	530635	531915	4.673e-33	13	1.324e-31	4.724e-29
3781	chr10	537033	537179	2.408e-21	3	8.518e-23	2.663e-19
3782	chr10	555957	557937	3.894e-22	13	1.639e-19	3.778e-17
3783	chr10	574361	574733	7.883e-05	4	4.077e-05	0.0488
3784	chr10	616959	617106	1.861e-10	3	2.088e-11	6.485e-08
3785	chr10	644977	644978	1.26e-09	1	1.535e-10	7.007e-05
3786	chr10	666024	666064	2.13e-05	2	4.428e-06	0.04928
3787	chr10	670562	671629	1.676e-33	7	9.523e-44	4.074e-41
3788	chr10	675888	675938	2.351e-09	3	2.947e-10	2.691e-06
3789	chr10	682449	683451	4.716e-12	6	1.048e-09	4.775e-07
3790	chr10	685962	686763	2.068e-10	5	7.599e-09	4.331e-06
3791	chr10	706006	706007	2.038e-14	1	1.473e-15	6.589e-10
3792	chr10	709564	710083	8.345e-21	5	2.407e-11	2.117e-08
3793	chr10	729204	729957	1.365e-16	8	2.373e-16	1.347e-13
3794	chr10	743286	743762	5.181e-09	4	1.558e-09	1.494e-06
3795	chr10	820206	821125	1.644e-09	7	4.629e-09	2.3e-06
3796	chr10	822873	823152	0.0001723	2	4.268e-05	0.06745
3797	chr10	831247	833291	2.709e-15	7	1.402e-28	3.132e-26
3798	chr10	835505	835616	2.614e-07	2	4.116e-08	0.0001693
3799	chr10	838112	838113	4.037e-07	1	6.518e-08	0.02932
3800	chr10	1016695	1016696	7.001e-12	1	6.845e-13	3.125e-07
3801	chr10	1019026	1019788	1.544e-07	3	4.911e-10	2.942e-07
3802	chr10	1102112	1102716	7.424e-05	13	3.295e-05	0.0246
3803	chr10	1132730	1132740	1.308e-07	2	1.983e-08	0.000905
3804	chr10	1200025	1200200	1.546e-18	3	7.342e-20	1.915e-16
3805	chr10	1205222	1205943	1.853e-19	10	1.446e-19	9.156e-17
3806	chr10	1222504	1222690	0.0005191	2	1.899e-06	0.00465
3807	chr10	1226645	1226887	3.473e-08	4	4.929e-09	9.298e-06
3808	chr10	1230850	1231120	2.94e-10	3	3.363e-11	5.686e-08
3809	chr10	1233675	1234984	7.131e-18	6	1.342e-23	4.679e-21
3810	chr10	1245261	1246337	1.794e-26	8	5.938e-25	2.519e-22
3811	chr10	1352781	1352782	4.766e-10	1	5.572e-11	2.544e-05
3812	chr10	1390610	1390611	5.664e-07	1	9.316e-08	0.04164
3813	chr10	1404828	1406509	3.425e-29	5	1.72e-43	4.67e-41
3814	chr10	1408561	1408562	5.569e-10	1	6.549e-11	2.99e-05
3815	chr10	1410519	1411073	3.977e-10	4	2.753e-10	2.269e-07
3816	chr10	1416224	1416921	2.552e-20	6	1.161e-18	7.606e-16
3817	chr10	1422865	1422866	5.574e-13	1	4.824e-14	2.205e-08
3818	chr10	1437944	1438687	2.161e-10	4	4.397e-13	2.702e-10
3819	chr10	1441722	1441723	2.262e-11	1	2.324e-12	1.061e-06
3820	chr10	1443320	1443808	2.644e-09	3	1.409e-09	1.318e-06
3821	chr10	1446913	1447184	7.354e-05	3	1.688e-05	0.02804
3822	chr10	1449028	1449029	2.167e-14	1	1.572e-15	7.096e-10
3823	chr10	1454265	1454849	1.703e-07	4	1.133e-09	8.858e-07
3824	chr10	1516143	1517341	8.471e-14	6	7.318e-20	2.789e-17
3825	chr10	1526103	1526104	1.201e-08	1	1.623e-09	0.0007406
3826	chr10	1558808	1559250	2.339e-08	5	2.89e-08	2.985e-05
3827	chr10	1565114	1565115	9.84e-11	1	1.074e-11	4.903e-06
3828	chr10	1568759	1568813	7.079e-06	3	1.358e-06	0.01141
3829	chr10	1586340	1586341	8.004e-08	1	1.186e-08	0.0054
3830	chr10	1594637	1596109	2.413e-07	9	2.245e-09	6.964e-07
3831	chr10	1609383	1610559	3.603e-18	5	1.15e-15	4.31e-13
3832	chr10	1651238	1651392	2.983e-11	3	3.1e-12	9.19e-09
3833	chr10	1654236	1654422	3.812e-06	3	7.024e-07	0.001723
3834	chr10	1704969	1705055	8.597e-14	2	6.728e-15	3.595e-11
3835	chr10	1759215	1759216	1.502e-12	1	1.364e-13	6.229e-08
3836	chr10	1778529	1780264	1.462e-18	17	3.4e-14	8.939e-12
3837	chr10	1781920	1782184	1.328e-20	3	5.14e-22	8.887e-19
3838	chr10	1796742	1796743	1.411e-14	1	9.949e-16	4.561e-10
3839	chr10	1815498	1815626	0.0001038	2	2.456e-05	0.08386
3840	chr10	1827839	1827840	3.871e-08	1	5.526e-09	0.00252
3841	chr10	1889757	1889971	2.794e-22	2	8.765e-24	1.87e-20
3842	chr10	1975000	1975632	2.74e-24	4	2.124e-31	1.534e-28
3843	chr10	1981436	1981673	2.105e-17	3	1.1e-18	2.119e-15
3844	chr10	1994537	1994538	3.262e-07	1	5.204e-08	0.02348
3845	chr10	2006740	2006951	1.396e-11	4	1.405e-12	3.039e-09
3846	chr10	2249628	2249992	1.878e-07	3	2.905e-08	3.644e-05
3847	chr10	2357224	2357588	3.179e-08	5	4.493e-09	5.635e-06
3848	chr10	2815004	2815548	5.908e-37	6	2.745e-36	2.303e-33
3849	chr10	2971684	2971685	9.432e-13	1	8.383e-14	3.827e-08
3850	chr10	2978022	2978688	8.811e-36	6	4.468e-39	3.062e-36
3851	chr10	3088123	3088503	4.564e-22	2	1.464e-23	1.759e-20
3852	chr10	3096219	3096220	4.992e-12	1	4.802e-13	2.192e-07
3853	chr10	3108651	3109054	1.992e-08	3	4.461e-06	0.00504
3854	chr10	3138418	3138535	6.669e-09	3	8.764e-10	3.419e-06
3855	chr10	3215771	3216064	2.467e-26	3	4.408e-28	6.868e-25
3856	chr10	3235465	3235570	4.328e-23	3	1.234e-24	5.366e-21
3857	chr10	3239689	3239874	6.762e-11	3	7.275e-12	1.795e-08
3858	chr10	3250774	3251150	2.382e-11	3	2.45e-12	2.975e-09
3859	chr10	3280494	3282651	1.116e-22	11	3.43e-27	7.259e-25
3860	chr10	3354972	3354973	1.06e-12	1	9.472e-14	4.323e-08
3861	chr10	3360947	3361241	7e-05	2	1.602e-05	0.02456
3862	chr10	3466795	3466853	1.083e-10	2	1.186e-11	9.332e-08
3863	chr10	3497811	3497812	3.948e-09	1	5.075e-10	0.0002317
3864	chr10	3598486	3598628	1.661e-19	2	7.219e-21	2.321e-17
3865	chr10	3824387	3825032	1.136e-09	5	7.703e-10	5.452e-07
3866	chr10	3826051	3826362	2.62e-05	3	5.531e-06	0.008086
3867	chr10	4163631	4163632	4.528e-10	1	5.28e-11	2.41e-05
3868	chr10	4230413	4230753	5.194e-11	5	5.529e-12	7.423e-09
3869	chr10	4414968	4414969	1.298e-06	1	2.235e-07	0.097
3870	chr10	4426261	4426262	1.26e-09	1	1.535e-10	7.007e-05
3871	chr10	4720653	4720664	1.391e-09	2	1.701e-10	7.058e-06
3872	chr10	4864636	4864637	3.692e-13	1	3.128e-14	1.429e-08
3873	chr10	5203419	5203420	4.766e-10	1	5.572e-11	2.544e-05
3874	chr10	5260740	5260741	4.586e-07	1	7.456e-08	0.03346
3875	chr10	5406423	5407120	6.172e-35	10	2.674e-36	1.751e-33
3876	chr10	5540667	5542942	1.529e-12	10	3.172e-14	6.372e-12
3877	chr10	5544140	5544141	4.612e-11	1	4.885e-12	2.23e-06
3878	chr10	5554040	5554869	4.562e-22	5	9.439e-21	5.198e-18
3879	chr10	5566260	5568005	2.104e-07	12	9.763e-09	2.554e-06
3880	chr10	5606380	5606381	4.154e-13	1	3.541e-14	1.617e-08
3881	chr10	5617743	5617744	1.516e-13	1	1.223e-14	5.575e-09
3882	chr10	5632392	5632393	3.372e-08	1	4.781e-09	0.00218
3883	chr10	5638431	5638432	4.87e-11	1	5.17e-12	2.36e-06
3884	chr10	5661741	5661742	5.432e-14	1	4.146e-15	1.875e-09
3885	chr10	5734571	5735350	1.095e-17	5	1.356e-15	7.807e-13
3886	chr10	5859460	5859461	5.907e-07	1	9.738e-08	0.04348
3887	chr10	5882304	5882740	3.316e-28	4	7.856e-29	8.226e-26
3888	chr10	5884061	5884154	3.32e-09	3	4.232e-10	2.077e-06
3889	chr10	5935006	5935007	4.786e-07	1	7.796e-08	0.03496
3890	chr10	6020009	6020586	1.124e-13	5	2.147e-10	1.699e-07
3891	chr10	6130479	6130868	2.341e-07	8	4.966e-08	5.828e-05
3892	chr10	6170926	6170927	4.299e-10	1	5.002e-11	2.283e-05
3893	chr10	6187854	6187855	2.988e-10	1	3.421e-11	1.562e-05
3894	chr10	6246090	6246407	8.014e-07	2	1.342e-07	0.0001932
3895	chr10	6557129	6557507	2.321e-07	2	1.059e-07	0.0001279
3896	chr10	6605133	6605134	8.004e-08	1	1.186e-08	0.0054
3897	chr10	6764048	6764049	1.344e-13	1	1.078e-14	4.916e-09
3898	chr10	6779875	6779876	2.94e-09	1	3.727e-10	0.0001701
3899	chr10	6805506	6805507	8.392e-13	1	7.418e-14	3.386e-08
3900	chr10	6919371	6919372	1.298e-11	1	1.303e-12	5.948e-07
3901	chr10	7448857	7449666	1.499e-14	2	3.096e-16	1.88e-13
3902	chr10	7452242	7455715	1.936e-22	14	7.563e-13	9.941e-11
3903	chr10	7466434	7466435	2.913e-13	1	2.438e-14	1.115e-08
3904	chr10	7486948	7486982	1.014e-11	3	1.006e-12	1.351e-08
3905	chr10	7517215	7517834	1.241e-22	4	2.357e-30	1.739e-27
3906	chr10	7567923	7568107	1.09e-19	3	4.658e-21	1.156e-17
3907	chr10	7603724	7603860	7.448e-12	3	7.302e-13	2.451e-09
3908	chr10	7708240	7710180	4.839e-12	9	6.691e-10	1.575e-07
3909	chr10	7714926	7714985	3.267e-07	3	5.213e-08	0.0004033
3910	chr10	7829644	7830181	6.546e-05	10	5.196e-05	0.04321
3911	chr10	8073009	8073010	3.262e-07	1	5.204e-08	0.02348
3912	chr10	8075716	8075873	1.951e-21	2	6.827e-23	1.985e-19
3913	chr10	8084340	8085801	2.631e-07	4	7.602e-09	2.375e-06
3914	chr10	8088801	8090163	3.165e-19	6	6.919e-29	2.319e-26
3915	chr10	8093239	8096221	1.819e-35	21	1.124e-15	1.7e-13
3916	chr10	8097331	8099219	1.273e-08	8	5.851e-09	1.415e-06
3917	chr10	8145066	8145067	1.038e-11	1	1.032e-12	4.711e-07
3918	chr10	8277249	8277524	3.22e-26	5	5.875e-28	9.753e-25
3919	chr10	8338503	8338504	6.515e-14	1	5.024e-15	2.281e-09
3920	chr10	8546509	8546552	1.201e-14	3	8.371e-16	9.429e-12
3921	chr10	8555579	8556088	3.216e-33	5	1.415e-33	1.269e-30
3922	chr10	9445611	9445612	1.892e-12	1	1.737e-13	7.932e-08
3923	chr10	9448974	9450209	2.229e-18	6	3.47e-17	1.283e-14
3924	chr10	9587474	9587475	6.175e-10	1	7.291e-11	3.328e-05
3925	chr10	10135225	10135226	8.289e-12	1	8.165e-13	3.727e-07
3926	chr10	10337051	10337313	2.422e-15	2	1.496e-16	1.934e-13
3927	chr10	10835019	10835020	9.776e-10	1	1.178e-10	5.378e-05
3928	chr10	10837818	10837819	1.191e-12	1	1.07e-13	4.886e-08
3929	chr10	10914374	10914375	1.943e-07	1	3.011e-08	0.01365
3930	chr10	10953578	10953579	2.586e-13	1	2.152e-14	9.833e-09
3931	chr10	10994133	10994496	3.279e-05	3	7.051e-06	0.008828
3932	chr10	11059290	11060653	1.078e-08	11	1.863e-06	0.0006237
3933	chr10	11069298	11069316	1.396e-18	2	6.604e-20	1.675e-15
3934	chr10	11246612	11246764	3.026e-11	3	3.146e-12	9.448e-09
3935	chr10	11386143	11386867	1.371e-31	4	3.166e-36	1.997e-33
3936	chr10	11783794	11785162	3.465e-07	9	1.613e-08	5.382e-06
3937	chr10	11911449	11912598	6.186e-27	6	2.624e-23	1.042e-20
3938	chr10	11936672	11937256	1.76e-09	3	7.771e-10	6.075e-07
3939	chr10	12085430	12086037	5.706e-11	6	6.564e-10	4.937e-07
3940	chr10	12236833	12237038	7.79e-06	2	1.505e-06	0.003345
3941	chr10	12940223	12940697	1.971e-22	4	1.219e-16	1.069e-13
3942	chr10	13002582	13002583	5.907e-13	1	5.131e-14	2.342e-08
3943	chr10	13089772	13089773	1.962e-10	1	2.208e-11	1.008e-05
3944	chr10	13091949	13092036	2.702e-15	2	1.674e-16	1.165e-12
3945	chr10	13093279	13093280	7.359e-14	1	5.709e-15	2.585e-09
3946	chr10	13146898	13146948	4.3e-05	3	9.444e-06	0.08261
3947	chr10	13200166	13200492	2.385e-14	3	1.738e-15	2.488e-12
3948	chr10	13264048	13264049	2.8e-08	1	3.937e-09	0.001796
3949	chr10	13275430	13276467	1.325e-25	4	8.576e-36	3.775e-33
3950	chr10	13313693	13313694	1.173e-14	1	8.17e-16	3.548e-10
3951	chr10	13343578	13343608	1.413e-09	2	1.731e-10	2.634e-06
3952	chr10	13392088	13392089	4.352e-09	1	5.622e-10	0.0002566
3953	chr10	13395139	13395140	1.813e-13	1	1.477e-14	6.741e-09
3954	chr10	13424851	13425689	7.18e-22	6	2.153e-20	1.173e-17
3955	chr10	13480768	13480769	8.392e-13	1	7.418e-14	3.386e-08
3956	chr10	13481846	13481945	2.051e-11	2	2.097e-12	9.671e-09
3957	chr10	13571273	13571817	5.154e-22	3	5.13e-22	4.305e-19
3958	chr10	13625425	13625426	2.913e-13	1	2.438e-14	1.115e-08
3959	chr10	13627505	13627506	6.046e-11	1	6.482e-12	2.959e-06
3960	chr10	13629255	13629985	8.043e-10	4	4.286e-10	2.68e-07
3961	chr10	13701447	13701448	7.81e-09	1	1.034e-09	0.0004719
3962	chr10	13760075	13760166	1.473e-06	2	2.557e-07	0.001282
3963	chr10	13851615	13851616	5.293e-09	1	6.894e-10	0.0003147
3964	chr10	13913931	13913932	2.181e-10	1	2.464e-11	1.125e-05
3965	chr10	13923824	13923825	1.786e-12	1	1.636e-13	7.471e-08
3966	chr10	13932842	13934439	5.822e-10	11	7.205e-12	2.06e-09
3967	chr10	13987636	13987637	3.759e-09	1	4.821e-10	0.0002201
3968	chr10	14032690	14032691	1.814e-11	1	1.846e-12	8.427e-07
3969	chr10	14215314	14215709	2.015e-09	2	2.51e-10	2.901e-07
3970	chr10	14282687	14282688	1.429e-10	1	1.585e-11	7.236e-06
3971	chr10	14320625	14320626	3.679e-10	1	4.252e-11	1.941e-05
3972	chr10	14372431	14372914	1.213e-33	5	8.804e-33	8.321e-30
3973	chr10	14470897	14470898	1.095e-10	1	1.201e-11	5.483e-06
3974	chr10	14478042	14478751	1.389e-12	4	1.255e-12	8.083e-10
3975	chr10	14492026	14492027	7.204e-10	1	8.561e-11	3.908e-05
3976	chr10	14504287	14504288	6.163e-07	1	1.018e-07	0.04541
3977	chr10	14510114	14510115	7.318e-08	1	1.079e-08	0.004914
3978	chr10	14543847	14543848	1.766e-10	1	1.977e-11	9.025e-06
3979	chr10	14551049	14551179	1.394e-05	3	2.808e-06	0.009811
3980	chr10	14647154	14647531	2.328e-10	3	2.636e-11	3.192e-08
3981	chr10	14879645	14880009	0.0001468	5	3.589e-05	0.04401
3982	chr10	15001078	15002095	1.36e-05	12	9.24e-07	0.0004147
3983	chr10	15035818	15035819	8.4e-10	1	1.005e-10	4.588e-05
3984	chr10	15038045	15038350	6.225e-12	3	6.047e-13	9.052e-10
3985	chr10	15077470	15077930	2.041e-13	2	1.678e-22	1.665e-19
3986	chr10	15126559	15126560	1.149e-06	1	1.963e-07	0.08572
3987	chr10	15138605	15138988	1.717e-07	4	2.644e-08	3.151e-05
3988	chr10	15148638	15148639	1.506e-10	1	1.675e-11	7.647e-06
3989	chr10	15210549	15210837	2.414e-05	5	5.069e-06	0.008002
3990	chr10	15296796	15296797	1.103e-06	1	1.88e-07	0.08224
3991	chr10	15355978	15356130	5.158e-13	2	4.443e-14	1.334e-10
3992	chr10	15411709	15412028	6.918e-28	3	9.525e-30	1.363e-26
3993	chr10	15468352	15468353	3.491e-10	1	4.027e-11	1.838e-05
3994	chr10	15515112	15515113	2.669e-12	1	2.493e-13	1.138e-07
3995	chr10	15520757	15520758	3.491e-10	1	4.027e-11	1.838e-05
3996	chr10	15758021	15758022	4.454e-12	1	4.265e-13	1.947e-07
3997	chr10	15760373	15761313	3.108e-21	5	1.792e-16	1.078e-13
3998	chr10	15902331	15902888	1.108e-12	7	2.879e-13	2.359e-10
3999	chr10	16561202	16562471	1.465e-17	7	6.425e-21	2.311e-18
4000	chr10	16563821	16564553	6.111e-13	4	5.409e-13	3.373e-10
4001	chr10	16864715	16864716	1.86e-07	1	2.876e-08	0.01304
4002	chr10	17060406	17060407	5.095e-08	1	7.373e-09	0.00336
4003	chr10	17269274	17269644	5.021e-07	2	8.197e-08	0.0001011
4004	chr10	17495134	17495135	2.435e-08	1	3.401e-09	0.001551
4005	chr10	17496675	17496990	9.076e-10	5	1.09e-10	1.58e-07
4006	chr10	18294563	18294564	2.991e-12	1	2.81e-13	1.283e-07
4007	chr10	18549686	18550224	8.458e-19	5	1.765e-18	1.497e-15
4008	chr10	18689035	18689504	2.059e-18	6	3.849e-17	3.746e-14
4009	chr10	18875381	18875474	5.266e-05	2	1.175e-05	0.05604
4010	chr10	18999145	18999426	3.452e-27	4	5.322e-29	8.646e-26
4011	chr10	20009221	20009222	7.602e-07	1	1.269e-07	0.05629
4012	chr10	21358991	21358992	9.996e-13	1	8.911e-14	4.07e-08
4013	chr10	21460005	21460006	3.868e-07	1	6.232e-08	0.02805
4014	chr10	21463009	21464259	2.255e-23	7	2.556e-18	9.335e-16
4015	chr10	21551074	21551075	8.973e-07	1	1.512e-07	0.0667
4016	chr10	21558201	21558202	1.039e-10	1	1.136e-11	5.186e-06
4017	chr10	21604082	21604083	6.256e-12	1	6.084e-13	2.777e-07
4018	chr10	21688798	21688799	5.559e-09	1	7.254e-10	0.0003311
4019	chr10	21707258	21707259	1.523e-08	1	2.08e-09	0.0009491
4020	chr10	21783091	21783702	1.687e-14	5	8.642e-08	6.457e-05
4021	chr10	21789582	21789583	2.167e-14	1	1.572e-15	7.096e-10
4022	chr10	21798341	21799396	1.587e-32	6	2.493e-31	1.079e-28
4023	chr10	21804624	21805359	1.021e-08	3	1.513e-07	9.398e-05
4024	chr10	21813501	21814620	0.0001041	6	2.911e-06	0.001187
4025	chr10	21822272	21823298	2.726e-07	7	1.433e-10	6.375e-08
4026	chr10	22331872	22331873	6.388e-11	1	6.858e-12	3.131e-06
4027	chr10	22542444	22542727	2.253e-12	2	2.087e-13	3.367e-10
4028	chr10	22568074	22568075	1.191e-13	1	9.496e-15	4.359e-09
4029	chr10	22605337	22606073	1.293e-10	7	2.398e-10	1.487e-07
4030	chr10	22622459	22624206	6.29e-38	10	9.402e-35	2.457e-32
4031	chr10	22635028	22635029	9.556e-06	1	1.979e-09	0.000903
4032	chr10	22725204	22725886	5.507e-07	5	3.07e-07	0.0002055
4033	chr10	22762146	22762147	9.328e-11	1	1.016e-11	4.638e-06
4034	chr10	22764566	22767346	5.23e-29	11	1.119e-35	1.838e-33
4035	chr10	22768370	22768371	9.921e-09	1	1.329e-09	0.0006065
4036	chr10	23003095	23004021	1.412e-07	6	4.613e-09	2.274e-06
4037	chr10	23216841	23217174	2.53e-05	5	7.901e-06	0.01077
4038	chr10	23369135	23369136	3.532e-08	1	5.018e-09	0.002288
4039	chr10	23383753	23384048	1.995e-12	2	1.834e-13	2.838e-10
4040	chr10	23385780	23385980	0.0001327	2	3.211e-05	0.07067
4041	chr10	23461301	23461581	0.0001786	3	4.443e-05	0.06988
4042	chr10	23464043	23464519	1.455e-18	3	1.534e-14	1.469e-11
4043	chr10	23466070	23466071	2.586e-13	1	2.152e-14	9.833e-09
4044	chr10	23479993	23480317	5.928e-06	6	1.124e-06	0.001583
4045	chr10	23484025	23484557	1.835e-07	4	1.52e-06	0.001303
4046	chr10	23569664	23569665	1.104e-14	1	7.649e-16	3.548e-10
4047	chr10	23632740	23633760	1.208e-18	7	2.029e-13	9.083e-11
4048	chr10	23727572	23727932	4.991e-06	2	2.991e-06	0.003786
4049	chr10	23978755	23978756	4.154e-13	1	3.541e-14	1.617e-08
4050	chr10	23982350	23983112	7.579e-14	7	2.11e-13	1.264e-10
4051	chr10	23985722	23985723	2.262e-11	1	2.324e-12	1.061e-06
4052	chr10	24386611	24386612	2.518e-12	1	2.347e-13	1.071e-07
4053	chr10	24407477	24407478	4.209e-12	1	4.019e-13	1.835e-07
4054	chr10	24491007	24491008	1.861e-10	1	2.089e-11	9.536e-06
4055	chr10	24496598	24496944	1.126e-07	3	1.695e-08	2.237e-05
4056	chr10	24504859	24504860	1.091e-08	1	1.469e-09	0.0006704
4057	chr10	24633303	24633304	1.786e-12	1	1.636e-13	7.471e-08
4058	chr10	24841602	24841603	5.257e-13	1	4.536e-14	2.073e-08
4059	chr10	25010738	25011078	2.114e-25	3	4.357e-27	5.85e-24
4060	chr10	25240660	25241463	3.404e-07	4	2.501e-09	1.422e-06
4061	chr10	25371488	25371489	4.209e-12	1	4.019e-13	1.835e-07
4062	chr10	26222654	26223207	8.126e-19	5	1.076e-10	8.882e-08
4063	chr10	26224228	26224229	6.262e-13	1	5.457e-14	2.494e-08
4064	chr10	26500721	26501066	0.0002214	4	5.625e-05	0.07173
4065	chr10	26506539	26506934	8.853e-06	3	1.664e-06	0.001922
4066	chr10	26509505	26509506	1.703e-07	1	2.623e-08	0.0119
4067	chr10	26680729	26681348	5.108e-31	4	1.615e-34	1.191e-31
4068	chr10	26726877	26727319	1.592e-05	8	3.718e-06	0.003833
4069	chr10	26883013	26883166	4.18e-20	3	1.721e-21	5.135e-18
4070	chr10	26911186	26911452	1.756e-13	2	1.426e-14	2.439e-11
4071	chr10	26989581	26989582	1.56e-07	1	2.391e-08	0.01086
4072	chr10	27150106	27150530	4.798e-11	6	8.191e-11	8.819e-08
4073	chr10	27220234	27220442	9.862e-07	2	1.67e-07	0.0003665
4074	chr10	27235514	27235628	2.467e-22	3	7.697e-24	3.082e-20
4075	chr10	27388890	27389909	2.754e-05	10	1.062e-06	0.0004758
4076	chr10	27443031	27443562	9.346e-05	8	6.829e-05	0.05702
4077	chr10	27447805	27448169	3.316e-05	2	7.134e-06	0.008908
4078	chr10	27541213	27541914	2.811e-38	8	1.043e-34	6.79e-32
4079	chr10	27547845	27548602	4.89e-20	3	7.992e-10	4.82e-07
4080	chr10	27608703	27609334	9.098e-11	6	3.816e-11	2.761e-08
4081	chr10	27702309	27703548	1.09e-24	11	1.723e-34	6.349e-32
4082	chr10	27976377	27976378	9.357e-07	1	1.58e-07	0.06959
4083	chr10	28030398	28031092	4.609e-10	5	3.924e-10	2.581e-07
4084	chr10	28032282	28033339	2.288e-07	8	2.323e-08	1.003e-05
4085	chr10	28035631	28035895	1.703e-05	7	3.483e-06	0.006005
4086	chr10	28968928	28968929	2.041e-13	1	1.675e-14	7.653e-09
4087	chr10	29011001	29011521	3.722e-09	4	2.461e-09	2.16e-06
4088	chr10	29164942	29164943	2.02e-08	1	2.796e-09	0.001276
4089	chr10	29185822	29185823	2.167e-14	1	1.572e-15	7.096e-10
4090	chr10	29195190	29195191	1.355e-10	1	1.5e-11	6.848e-06
4091	chr10	29213413	29214693	2.259e-29	5	3.77e-35	1.344e-32
4092	chr10	29228804	29228917	2.223e-23	3	6.088e-25	2.46e-21
4093	chr10	29358074	29358075	1.943e-07	1	3.011e-08	0.01365
4094	chr10	29408566	29408567	4.801e-09	1	6.226e-10	0.0002842
4095	chr10	29431728	29431838	1.69e-13	2	1.369e-14	5.667e-11
4096	chr10	29697905	29699044	4.701e-26	10	5.706e-28	2.287e-25
4097	chr10	30315574	30316433	4.006e-05	3	1.574e-08	8.364e-06
4098	chr10	30347670	30349406	9.317e-05	4	2.073e-06	0.0005449
4099	chr10	30387860	30387861	2.834e-10	1	3.239e-11	1.479e-05
4100	chr10	30638134	30639297	6.09e-08	7	9.451e-11	3.71e-08
4101	chr10	30720010	30720818	4.762e-09	4	7.718e-12	4.361e-09
4102	chr10	30721971	30722503	7.013e-11	5	1.168e-08	1.002e-05
4103	chr10	30723892	30724375	1.956e-14	6	4.05e-13	3.828e-10
4104	chr10	31069906	31069907	9.749e-07	1	1.65e-07	0.07256
4105	chr10	31072771	31072772	1.609e-13	1	1.302e-14	5.93e-09
4106	chr10	31073980	31074433	2.703e-12	4	1.095e-11	1.104e-08
4107	chr10	31121906	31121907	2.02e-08	1	2.796e-09	0.001276
4108	chr10	31422942	31423551	7.422e-22	3	3.305e-15	2.497e-12
4109	chr10	31435673	31435734	6.615e-10	2	7.833e-11	5.862e-07
4110	chr10	31891625	31892770	2.038e-14	8	1.79e-17	7.136e-15
4111	chr10	32186554	32186555	2.664e-09	1	3.361e-10	0.0001534
4112	chr10	32216031	32216391	2.036e-27	6	5.155e-29	6.537e-26
4113	chr10	32345864	32346149	7.099e-05	3	1.625e-05	0.02569
4114	chr10	32398778	32399267	4.504e-13	5	8.586e-10	8.016e-07
4115	chr10	32428473	32428474	5.907e-07	1	9.738e-08	0.04348
4116	chr10	32635814	32636313	1.414e-06	4	4.525e-07	0.0004139
4117	chr10	32701586	32701587	7.119e-11	1	7.675e-12	3.504e-06
4118	chr10	32707729	32707730	3.579e-09	1	4.58e-10	0.0002091
4119	chr10	33084876	33084877	8.755e-08	1	1.303e-08	0.005931
4120	chr10	33294358	33294751	3.308e-22	4	1.046e-23	1.215e-20
4121	chr10	33299147	33299148	8.257e-07	1	1.385e-07	0.06127
4122	chr10	33622332	33622333	8.188e-09	1	1.087e-09	0.0004961
4123	chr10	33625992	33626523	2.116e-21	3	2.478e-11	2.13e-08
4124	chr10	34011175	34011176	5.559e-09	1	7.254e-10	0.0003311
4125	chr10	34061612	34063214	2.825e-12	6	5.4e-23	1.539e-20
4126	chr10	34151199	34151200	1.464e-09	1	1.797e-10	8.203e-05
4127	chr10	34320548	34320549	8.289e-12	1	8.165e-13	3.727e-07
4128	chr10	34345346	34345490	8.773e-06	2	1.708e-06	0.005401
4129	chr10	34393934	34393935	2.98e-11	1	3.097e-12	1.414e-06
4130	chr10	34405759	34405760	1.78e-07	1	2.746e-08	0.01246
4131	chr10	34408530	34408655	2.705e-06	3	4.87e-07	0.001777
4132	chr10	34925640	34926429	4.495e-19	3	3.984e-30	2.305e-27
4133	chr10	35069982	35069983	2.219e-08	1	3.084e-09	0.001407
4134	chr10	35102487	35103126	3.881e-08	4	1.067e-12	7.624e-10
4135	chr10	35119627	35119628	1.385e-08	1	1.884e-09	0.0008597
4136	chr10	35195138	35195759	2.038e-14	4	1.466e-20	1.077e-17
4137	chr10	35483963	35484825	8.371e-11	4	9.73e-07	0.0005152
4138	chr10	35883604	35883605	8.257e-07	1	1.385e-07	0.06127
4139	chr10	35894012	35894431	8.717e-23	8	3.218e-23	3.507e-20
4140	chr10	35896405	35897823	1.275e-24	5	5.272e-30	1.697e-27
4141	chr10	35926227	35926565	2.161e-07	2	3.371e-08	4.553e-05
4142	chr10	35958777	35958778	5.143e-11	1	5.471e-12	2.498e-06
4143	chr10	36054798	36054799	9.357e-07	1	1.58e-07	0.06959
4144	chr10	36179394	36179395	1.218e-10	1	1.342e-11	6.126e-06
4145	chr10	37090850	37090851	1.464e-09	1	1.797e-10	8.203e-05
4146	chr10	37414261	37414803	1.401e-11	8	6.685e-12	5.631e-09
4147	chr10	37943880	37943881	4.786e-07	1	7.796e-08	0.03496
4148	chr10	37969553	37970317	1.083e-13	4	1.848e-16	1.327e-13
4149	chr10	37990370	37990440	2.079e-16	2	1.18e-17	7.695e-14
4150	chr10	38069519	38070166	1.437e-14	5	1.869e-14	1.316e-11
4151	chr10	38261823	38261824	5.207e-07	1	8.523e-08	0.03816
4152	chr10	38382849	38382940	0.0008853	3	1.2e-07	0.0006019
4153	chr10	38644675	38645379	1.207e-05	7	5.719e-06	0.003702
4154	chr10	38763980	38763981	7.651e-08	1	1.131e-08	0.00515
4155	chr10	39023676	39024088	5.641e-10	3	2.996e-10	3.319e-07
4156	chr10	42530427	42530428	4.037e-07	1	6.518e-08	0.02932
4157	chr10	42606808	42607195	2.4e-07	2	3.765e-08	4.441e-05
4158	chr10	42633181	42633560	8.362e-09	2	1.11e-09	1.337e-06
4159	chr10	42644887	42646112	4.652e-08	3	1.122e-14	4.179e-12
4160	chr10	42737322	42738539	4.176e-13	4	2.6e-20	9.752e-18
4161	chr10	42862876	42863595	1.346e-17	9	2.592e-18	1.646e-15
4162	chr10	42864633	42864913	0.0001998	2	5.028e-05	0.07871
4163	chr10	42931123	42931124	7.923e-07	1	1.326e-07	0.05874
4164	chr10	42970618	42971012	6.097e-05	8	8.542e-05	0.09424
4165	chr10	42972782	42973002	8.206e-05	2	1.905e-05	0.03876
4166	chr10	43245080	43245081	1.198e-06	1	2.05e-07	0.08934
4167	chr10	43247938	43247939	2.437e-13	1	2.021e-14	9.224e-09
4168	chr10	43251951	43252306	3.888e-05	2	8.468e-06	0.01083
4169	chr10	43254088	43254089	2.669e-12	1	2.493e-13	1.138e-07
4170	chr10	43263512	43263650	2.798e-14	3	2.06e-15	6.978e-12
4171	chr10	43277534	43277914	5.402e-07	6	8.857e-08	0.0001064
4172	chr10	43331952	43332330	4.248e-06	2	7.874e-07	0.0009505
4173	chr10	43354902	43354964	1.155e-14	2	8.01e-16	5.722e-12
4174	chr10	43360327	43361619	3.033e-17	6	1.502e-23	5.306e-21
4175	chr10	43375484	43375619	3.789e-08	2	5.403e-09	1.827e-05
4176	chr10	43392968	43393210	2.461e-12	2	2.29e-13	4.321e-10
4177	chr10	43429459	43429756	6.241e-08	2	3.244e-08	4.986e-05
4178	chr10	43447071	43447619	1.862e-32	3	1.565e-32	1.304e-29
4179	chr10	43522143	43522344	2.229e-25	3	4.609e-27	1.047e-23
4180	chr10	43571169	43571170	2.822e-11	1	2.925e-12	1.335e-06
4181	chr10	43572621	43573333	8.064e-18	5	4.72e-16	2.848e-13
4182	chr10	43632601	43633259	8.866e-10	4	4.632e-08	3.214e-05
4183	chr10	43697521	43697522	4.34e-05	1	9.813e-09	0.00447
4184	chr10	43698834	43699071	2.467e-26	3	4.408e-28	8.491e-25
4185	chr10	43700652	43700653	3.166e-12	1	2.983e-13	1.362e-07
4186	chr10	43704423	43704424	4.352e-09	1	5.622e-10	0.0002566
4187	chr10	43721445	43721446	1.881e-09	1	2.335e-10	0.0001066
4188	chr10	43723859	43723860	1.173e-14	1	8.17e-16	3.548e-10
4189	chr10	43725275	43725742	1.146e-08	6	3.484e-09	3.406e-06
4190	chr10	43746736	43746737	8.684e-15	1	5.875e-16	2.534e-10
4191	chr10	43761841	43763043	2.019e-06	4	5.971e-09	2.268e-06
4192	chr10	43788993	43788994	6.392e-08	1	9.358e-09	0.004263
4193	chr10	43802881	43802882	4.037e-07	1	6.518e-08	0.02932
4194	chr10	43811183	43811184	1.06e-12	1	9.472e-14	4.323e-08
4195	chr10	43815780	43815781	3.692e-13	1	3.128e-14	1.429e-08
4196	chr10	43817997	43818912	1.406e-39	9	2.232e-41	1.114e-38
4197	chr10	43837992	43838628	5.154e-22	3	2.369e-24	1.701e-21
4198	chr10	43846281	43846706	7.259e-32	5	4.41e-33	4.737e-30
4199	chr10	43857904	43858279	1.403e-15	3	8.509e-17	1.351e-13
4200	chr10	43895225	43895226	6.428e-07	1	1.064e-07	0.04741
4201	chr10	43903472	43905516	9.328e-11	17	5.494e-09	1.227e-06
4202	chr10	43932900	43932901	0.0002623	1	8.885e-10	0.0004055
4203	chr10	43936838	43936839	8.257e-07	1	1.385e-07	0.06127
4204	chr10	44069309	44069361	7.654e-20	2	3.229e-21	2.835e-17
4205	chr10	44101496	44101963	1.518e-05	10	7.649e-06	0.007449
4206	chr10	44148437	44148438	2.262e-11	1	2.324e-12	1.061e-06
4207	chr10	44162781	44163500	3.571e-31	4	1.052e-29	6.681e-27
4208	chr10	44184868	44186175	1.11e-18	7	3.667e-12	1.281e-09
4209	chr10	44197967	44198618	2.932e-27	6	1.175e-20	8.24e-18
4210	chr10	44223817	44224460	2.499e-25	4	5.688e-34	4.038e-31
4211	chr10	44231015	44231016	2.262e-11	1	2.324e-12	1.061e-06
4212	chr10	44250314	44250315	4.407e-13	1	3.768e-14	1.718e-08
4213	chr10	44287023	44287133	4.241e-07	2	6.864e-08	0.0002848
4214	chr10	44321181	44321796	1.747e-25	6	2.544e-24	1.889e-21
4215	chr10	44363776	44363777	8.303e-14	1	6.486e-15	2.94e-09
4216	chr10	44400532	44400533	6.175e-10	1	7.291e-11	3.328e-05
4217	chr10	44542529	44542530	7.81e-09	1	1.034e-09	0.0004719
4218	chr10	44729589	44729590	6.99e-07	1	1.162e-07	0.05166
4219	chr10	44749378	44749379	1.098e-11	1	1.094e-12	4.994e-07
4220	chr10	44754714	44754715	4.81e-14	1	3.646e-15	1.673e-09
4221	chr10	44774998	44774999	7.359e-14	1	5.709e-15	2.585e-09
4222	chr10	44782092	44782093	1.373e-11	1	1.381e-12	6.304e-07
4223	chr10	44786545	44786546	3.679e-10	1	4.252e-11	1.941e-05
4224	chr10	44788044	44789590	1.411e-14	7	2.917e-22	8.614e-20
4225	chr10	44805732	44806147	5.998e-17	3	4.958e-17	5.454e-14
4226	chr10	44847999	44848000	5.907e-07	1	9.738e-08	0.04348
4227	chr10	44853092	44853093	1.197e-07	1	1.809e-08	0.008224
4228	chr10	44871372	44871373	1.367e-07	1	2.081e-08	0.009455
4229	chr10	44878373	44878374	8.203e-15	1	5.5e-16	2.534e-10
4230	chr10	44881054	44882136	3.28e-14	5	5.871e-12	2.477e-09
4231	chr10	44885910	44885911	4.253e-14	1	3.205e-15	1.47e-09
4232	chr10	44894102	44894103	1.802e-14	1	1.293e-15	6.082e-10
4233	chr10	45169265	45169266	6.135e-14	1	4.713e-15	2.129e-09
4234	chr10	45282107	45282108	3.875e-10	1	4.489e-11	2.049e-05
4235	chr10	45298460	45298461	2.673e-08	1	3.75e-09	0.00171
4236	chr10	45306728	45306729	1.813e-13	1	1.477e-14	6.741e-09
4237	chr10	45324653	45325000	2.253e-13	2	1.858e-14	2.439e-11
4238	chr10	45353344	45353345	6.515e-14	1	5.024e-15	2.281e-09
4239	chr10	45357075	45357076	6.99e-07	1	1.162e-07	0.05166
4240	chr10	45359611	45360970	1.102e-25	7	1.489e-26	5.002e-24
4241	chr10	45374379	45374907	2.773e-27	4	8.584e-20	7.422e-17
4242	chr10	45420821	45420822	7.119e-11	1	7.675e-12	3.504e-06
4243	chr10	45470023	45470563	3.601e-26	6	3.184e-15	2.722e-12
4244	chr10	45473712	45474373	3.879e-06	3	2.552e-09	1.763e-06
4245	chr10	45495435	45496711	5.147e-09	8	7.023e-05	0.02481
4246	chr10	45693865	45695009	2.11e-31	6	1.447e-26	5.772e-24
4247	chr10	45719751	45720135	1.685e-06	5	2.946e-07	0.0003502
4248	chr10	45826227	45826228	7.09e-09	1	9.345e-10	0.0004265
4249	chr10	45868696	45868697	5.283e-12	1	5.095e-13	2.326e-07
4250	chr10	45870220	45870221	3.404e-07	1	5.444e-08	0.02455
4251	chr10	45922877	45923706	7.543e-35	5	4.31e-40	2.373e-37
4252	chr10	45938585	45939669	6.795e-21	5	8.633e-41	3.636e-38
4253	chr10	46032181	46032265	3.249e-06	3	5.917e-07	0.003211
4254	chr10	46090241	46090808	3.297e-09	8	6.796e-10	5.472e-07
4255	chr10	46168220	46168598	2.971e-07	8	4.712e-08	5.691e-05
4256	chr10	46194725	46196040	4.803e-05	4	9.827e-08	3.412e-05
4257	chr10	46616291	46616292	5.841e-08	1	8.508e-09	0.003876
4258	chr10	46961894	46961895	2.991e-12	1	2.81e-13	1.283e-07
4259	chr10	46970182	46971659	1.481e-26	7	4.833e-18	1.494e-15
4260	chr10	46989989	46989990	1.048e-07	1	1.573e-08	0.007155
4261	chr10	46991996	46993925	1.114e-29	9	1.742e-37	4.122e-35
4262	chr10	47000350	47000351	8.188e-09	1	1.087e-09	0.0004961
4263	chr10	47022615	47022616	4.81e-14	1	3.646e-15	1.673e-09
4264	chr10	47044512	47044513	2.518e-12	1	2.347e-13	1.071e-07
4265	chr10	47080824	47080825	1.285e-10	1	1.419e-11	6.478e-06
4266	chr10	47082604	47083633	1.07e-19	9	6.39e-24	2.835e-21
4267	chr10	47098712	47098713	4.571e-09	1	5.917e-10	0.0002701
4268	chr10	47107888	47107889	2.167e-14	1	1.572e-15	7.096e-10
4269	chr10	47133876	47134300	4.327e-09	3	7.505e-09	8.08e-06
4270	chr10	47159235	47159236	1.427e-13	1	1.148e-14	5.22e-09
4271	chr10	47655962	47656370	1.621e-06	3	7.226e-07	0.0008082
4272	chr10	47700976	47700977	3.868e-07	1	6.232e-08	0.02805
4273	chr10	47967085	47967698	5.064e-30	4	1.71e-29	1.273e-26
4274	chr10	48373736	48373737	3.166e-12	1	2.983e-13	1.362e-07
4275	chr10	48385033	48385034	8.684e-15	1	5.875e-16	2.534e-10
4276	chr10	48389795	48389842	1.386e-05	2	2.791e-06	0.02675
4277	chr10	48390936	48392131	4.049e-09	5	4.384e-09	1.675e-06
4278	chr10	48396538	48396539	1.63e-07	1	2.504e-08	0.01137
4279	chr10	48402805	48402806	1.056e-13	1	8.365e-15	3.801e-09
4280	chr10	48416391	48417905	6.442e-36	12	7.301e-38	2.201e-35
4281	chr10	48430289	48430290	3.353e-12	1	3.167e-13	1.446e-07
4282	chr10	48438500	48439453	1.041e-12	9	1.233e-14	5.903e-12
4283	chr10	48491692	48491693	3.707e-07	1	5.958e-08	0.02683
4284	chr10	48623215	48623216	1.373e-11	1	1.381e-12	6.304e-07
4285	chr10	48828106	48828110	2e-20	2	7.923e-22	9.043e-17
4286	chr10	48965159	48965160	1.609e-13	1	1.302e-14	5.93e-09
4287	chr10	48998683	48998684	2.45e-14	1	1.79e-15	8.109e-10
4288	chr10	49459800	49460250	3.028e-06	4	3.326e-05	0.03318
4289	chr10	49514273	49514547	2.606e-09	4	3.284e-10	5.471e-07
4290	chr10	49664616	49664617	4.87e-08	1	7.028e-09	0.003203
4291	chr10	49673534	49673535	3.698e-08	1	5.266e-09	0.002401
4292	chr10	49687287	49687870	5.475e-06	3	2.184e-06	0.001709
4293	chr10	49731375	49731679	2.012e-05	3	4.164e-06	0.006233
4294	chr10	49812258	49813435	5.299e-22	14	1.171e-13	4.543e-11
4295	chr10	49842612	49842613	2.798e-09	1	3.539e-10	0.0001615
4296	chr10	49863421	49864166	1.949e-17	3	2.798e-17	1.714e-14
4297	chr10	49866792	49866793	1.06e-12	1	9.472e-14	4.323e-08
4298	chr10	49879704	49879915	2.467e-26	3	4.408e-28	9.537e-25
4299	chr10	49892741	49893550	1.587e-13	15	1.341e-12	7.566e-10
4300	chr10	50321116	50321117	4.395e-07	1	7.13e-08	0.03203
4301	chr10	50323706	50323833	1.682e-16	4	9.476e-18	3.406e-14
4302	chr10	50344050	50344078	1.271e-16	2	7.093e-18	1.156e-13
4303	chr10	50361551	50361552	4.652e-08	1	6.699e-09	0.003054
4304	chr10	50395528	50396834	4.786e-07	4	4.251e-08	1.486e-05
4305	chr10	50599620	50599883	8.447e-06	2	1.64e-06	0.002842
4306	chr10	50602664	50603360	6.488e-24	3	1.465e-17	9.611e-15
4307	chr10	50609364	50609365	2.392e-11	1	2.462e-12	1.124e-06
4308	chr10	50649666	50650249	2.682e-38	5	9.553e-38	7.481e-35
4309	chr10	50818652	50821653	4.955e-11	10	2.01e-10	3.058e-08
4310	chr10	50824106	50824107	5.58e-08	1	8.112e-09	0.003696
4311	chr10	50829959	50829960	3.353e-12	1	3.167e-13	1.446e-07
4312	chr10	50857556	50857557	4.154e-13	1	3.541e-14	1.617e-08
4313	chr10	50885235	50885236	7.913e-13	1	6.977e-14	3.183e-08
4314	chr10	50887212	50887935	4.062e-09	11	1.638e-09	1.034e-06
4315	chr10	50969659	50970864	4.424e-06	4	8.056e-06	0.003047
4316	chr10	50975940	50977289	9.384e-17	6	5.946e-25	2.012e-22
4317	chr10	50991889	50991890	9.944e-14	1	7.851e-15	3.599e-09
4318	chr10	51039609	51039610	2.519e-07	1	3.963e-08	0.01793
4319	chr10	51468217	51468218	6.392e-08	1	9.358e-09	0.004263
4320	chr10	51564773	51565269	5.698e-08	6	2.704e-08	2.488e-05
4321	chr10	51784543	51785423	4.485e-30	5	1.069e-33	5.543e-31
4322	chr10	51912631	51912806	8.611e-14	2	6.738e-15	1.767e-11
4323	chr10	52434552	52434779	5.903e-16	3	3.476e-17	6.991e-14
4324	chr10	52498929	52498930	6.754e-09	1	8.885e-10	0.0004055
4325	chr10	52566320	52566321	3.871e-08	1	5.526e-09	0.00252
4326	chr10	52750296	52751342	1.861e-10	7	6.288e-08	2.744e-05
4327	chr10	52752476	52752477	3.146e-10	1	3.612e-11	1.649e-05
4328	chr10	52761022	52761023	7.039e-13	1	6.171e-14	2.818e-08
4329	chr10	52833909	52835079	3.961e-07	11	1.559e-07	6.082e-05
4330	chr10	52843235	52843236	3.579e-09	1	4.58e-10	0.0002091
4331	chr10	53149243	53149244	2.295e-09	1	2.876e-10	0.0001313
4332	chr10	54170928	54170978	1.224e-16	2	6.824e-18	6.23e-14
4333	chr10	54538305	54538683	3.274e-24	3	8.033e-26	9.701e-23
4334	chr10	54782631	54782632	8.613e-07	1	1.448e-07	0.06397
4335	chr10	55750757	55750871	6.95e-05	2	1.589e-05	0.06165
4336	chr10	56560945	56561544	1.921e-19	6	3.524e-19	2.686e-16
4337	chr10	57389301	57390873	6.738e-17	9	3.848e-16	9.67e-14
4338	chr10	57915076	57915133	3.106e-14	2	2.296e-15	1.867e-11
4339	chr10	58346379	58346380	3.243e-09	1	4.132e-10	0.0001886
4340	chr10	59081346	59081376	5.915e-10	2	6.973e-11	1.061e-06
4341	chr10	60028551	60029362	6.733e-06	10	1.591e-05	0.008917
4342	chr10	60086738	60086892	5.154e-22	2	1.68e-23	4.979e-20
4343	chr10	60271505	60271506	3.329e-14	1	2.476e-15	1.115e-09
4344	chr10	60723897	60723898	1.321e-08	1	1.792e-09	0.0008177
4345	chr10	60897986	60898088	5.886e-18	3	2.942e-19	1.317e-15
4346	chr10	61126168	61126169	9.819e-12	1	9.735e-13	4.444e-07
4347	chr10	61147668	61147669	3.146e-10	1	3.612e-11	1.649e-05
4348	chr10	61470282	61470283	4.726e-10	1	1.845e-13	8.424e-08
4349	chr10	61666281	61667762	4.053e-08	5	1.03e-07	3.175e-05
4350	chr10	61900413	61900941	1.755e-08	2	1.451e-14	1.257e-11
4351	chr10	62332846	62332847	4.081e-10	1	4.739e-11	2.163e-05
4352	chr10	62535392	62535393	9.579e-08	1	1.432e-08	0.006516
4353	chr10	62704070	62704448	0.000165	9	5.581e-05	0.06518
4354	chr10	62761027	62761820	1.063e-24	6	1.382e-19	7.956e-17
4355	chr10	63213104	63213785	1.221e-22	8	5.383e-17	3.609e-14
4356	chr10	63422254	63423080	2.465e-34	10	1.285e-30	7.103e-28
4357	chr10	63527012	63527013	2.834e-10	1	3.239e-11	1.479e-05
4358	chr10	63657059	63657986	1.424e-27	4	3.481e-34	1.714e-31
4359	chr10	64027924	64029005	1.389e-05	3	2.994e-05	0.01256
4360	chr10	64133406	64133897	7.57e-16	9	2.833e-10	2.634e-07
4361	chr10	64136038	64136223	1.999e-07	2	3.102e-08	7.655e-05
4362	chr10	64373395	64373396	2.311e-07	1	3.617e-08	0.01638
4363	chr10	64396659	64397488	1.039e-10	3	3.862e-20	2.127e-17
4364	chr10	64564801	64565773	0.0003287	5	6.148e-06	0.002883
4365	chr10	64572581	64573477	1.271e-30	5	1.913e-27	9.749e-25
4366	chr10	64577901	64579141	3.423e-12	5	1.913e-08	7.041e-06
4367	chr10	65225240	65226683	2.424e-10	6	3.362e-07	0.0001064
4368	chr10	65280473	65280962	1.21e-13	6	8.345e-11	7.79e-08
4369	chr10	65284527	65284528	4.037e-07	1	6.518e-08	0.02932
4370	chr10	65388604	65389216	1.703e-10	3	6.893e-09	5.142e-06
4371	chr10	65393556	65393557	8.188e-09	1	1.087e-09	0.0004961
4372	chr10	65647092	65647573	1.154e-21	3	2.298e-16	2.107e-13
4373	chr10	65732826	65733576	2.361e-30	5	2.408e-33	1.466e-30
4374	chr10	65736386	65736387	3.314e-10	1	3.814e-11	1.741e-05
4375	chr10	65801377	65801890	2.092e-20	3	4.816e-26	4.286e-23
4376	chr10	66684059	66684286	3.149e-14	2	2.334e-15	4.689e-12
4377	chr10	66813744	66814185	2.77e-31	4	5.473e-32	5.665e-29
4378	chr10	67086005	67086006	6.705e-07	1	1.112e-07	0.0495
4379	chr10	68685252	68685884	2.491e-07	5	8.774e-08	6.338e-05
4380	chr10	68805375	68805444	1.271e-16	2	7.096e-18	4.695e-14
4381	chr10	68990585	68990761	3.072e-07	2	4.882e-08	0.0001266
4382	chr10	69366755	69366756	8.755e-08	1	1.303e-08	0.005931
4383	chr10	69456036	69456668	1.52e-27	3	9.425e-28	6.808e-25
4384	chr10	69609793	69609996	1.028e-07	2	1.541e-08	3.466e-05
4385	chr10	69913749	69914214	5.257e-13	2	3.365e-20	3.304e-17
4386	chr10	69968544	69968545	1.962e-10	1	2.208e-11	1.008e-05
4387	chr10	69970751	69970752	9.157e-08	1	1.366e-08	0.006217
4388	chr10	69990588	69992157	9.749e-29	8	2.277e-30	6.625e-28
4389	chr10	70166985	70167265	5.296e-05	7	1.183e-05	0.0191
4390	chr10	70231628	70232584	7.691e-11	9	4.564e-10	2.179e-07
4391	chr10	70255978	70255979	3.146e-10	1	3.612e-11	1.649e-05
4392	chr10	70321243	70322875	1.883e-25	12	5.615e-31	1.571e-28
4393	chr10	70480333	70480334	1.971e-08	1	1.846e-12	8.427e-07
4394	chr10	70663306	70663307	9.458e-09	1	1.264e-09	0.0005769
4395	chr10	70716464	70717303	4.923e-05	4	1.373e-07	7.472e-05
4396	chr10	70821371	70821372	2.631e-07	1	4.148e-08	0.01876
4397	chr10	70849854	70849855	3.219e-08	1	4.554e-09	0.002077
4398	chr10	70888112	70888113	6.705e-07	1	1.112e-07	0.0495
4399	chr10	70939271	70940230	0.0001978	11	9.642e-05	0.04486
4400	chr10	71029644	71029880	2.657e-08	2	3.725e-09	7.205e-06
4401	chr10	71038317	71038318	3.763e-14	1	2.818e-15	1.267e-09
4402	chr10	71077947	71077948	0.000666	1	5.958e-08	0.02683
4403	chr10	71135679	71135680	2.535e-09	1	3.191e-10	0.0001457
4404	chr10	71166178	71166698	5.586e-12	2	2.356e-20	2.068e-17
4405	chr10	71168737	71169084	2.646e-09	3	3.339e-10	4.393e-07
4406	chr10	71176501	71177173	1.216e-27	8	9.614e-21	6.531e-18
4407	chr10	71181606	71181607	5.771e-14	1	4.42e-15	2.027e-09
4408	chr10	71206848	71206849	2.077e-09	1	2.592e-10	0.0001183
4409	chr10	71210704	71211839	2.297e-09	11	1.472e-08	5.922e-06
4410	chr10	71276362	71276363	6.925e-14	1	5.356e-15	2.433e-09
4411	chr10	71319983	71319984	9.778e-15	1	6.705e-16	3.041e-10
4412	chr10	71330352	71330353	5.574e-13	1	4.824e-14	2.205e-08
4413	chr10	71332139	71333804	1.061e-12	12	1.036e-11	2.841e-09
4414	chr10	71339632	71339887	1.041e-05	2	2.055e-06	0.003673
4415	chr10	71341259	71341260	3.372e-08	1	4.781e-09	0.00218
4416	chr10	71389579	71390386	1.827e-06	12	2.631e-07	0.0001488
4417	chr10	71396718	71396719	7.119e-11	1	7.675e-12	3.504e-06
4418	chr10	71469745	71469746	3.491e-10	1	4.027e-11	1.838e-05
4419	chr10	71475998	71475999	6.925e-14	1	5.356e-15	2.433e-09
4420	chr10	71499714	71499715	2.45e-14	1	1.79e-15	8.109e-10
4421	chr10	71529128	71529129	8.203e-15	1	5.5e-16	2.534e-10
4422	chr10	71557533	71557534	8.203e-15	1	5.5e-16	2.534e-10
4423	chr10	71560212	71560232	7.433e-21	2	2.789e-22	6.367e-18
4424	chr10	71561999	71563777	6.243e-09	8	9.165e-13	2.353e-10
4425	chr10	71576245	71576246	1.002e-07	1	1.501e-08	0.006829
4426	chr10	71608654	71608655	2.691e-10	1	3.067e-11	1.4e-05
4427	chr10	71612717	71612718	5.863e-10	1	6.91e-11	3.154e-05
4428	chr10	71615835	71615836	1.26e-09	1	1.535e-10	7.007e-05
4429	chr10	71626580	71626581	8.203e-15	1	5.5e-16	2.534e-10
4430	chr10	71632008	71632009	3.553e-07	1	5.695e-08	0.02566
4431	chr10	71634316	71634317	7.913e-13	1	6.977e-14	3.183e-08
4432	chr10	71640467	71640468	1.411e-14	1	9.949e-16	4.561e-10
4433	chr10	71655974	71655975	1.155e-10	1	1.27e-11	5.798e-06
4434	chr10	71661228	71662053	1.427e-13	2	3.193e-23	1.767e-20
4435	chr10	71672083	71672823	8.203e-15	2	1.452e-22	8.958e-20
4436	chr10	71689487	71689488	6.262e-13	1	5.457e-14	2.494e-08
4437	chr10	71712830	71712831	8.684e-15	1	5.875e-16	2.534e-10
4438	chr10	71811927	71813913	7.37e-07	13	1.626e-08	3.737e-06
4439	chr10	71891928	71892294	5.688e-08	3	8.274e-09	1.032e-05
4440	chr10	71905957	71906311	1.804e-06	2	3.167e-07	0.0004084
4441	chr10	72012470	72013398	1.672e-20	3	1.081e-27	5.317e-25
4442	chr10	72014868	72015696	5.257e-13	3	1.349e-15	7.345e-13
4443	chr10	72027126	72027577	3.919e-22	3	5.175e-22	5.238e-19
4444	chr10	72033567	72033568	1.962e-10	1	2.208e-11	1.008e-05
4445	chr10	72043216	72043539	1.47e-14	2	1.038e-15	1.412e-12
4446	chr10	72141375	72141626	3.299e-13	4	2.779e-14	5.048e-11
4447	chr10	72201216	72203125	3.042e-39	11	3.346e-36	8.002e-34
4448	chr10	72215990	72216625	1.191e-12	2	7.954e-21	5.718e-18
4449	chr10	72218113	72219820	6.293e-25	8	2.829e-33	7.566e-31
4450	chr10	72268925	72269045	4.47e-06	2	8.321e-07	0.003161
4451	chr10	72432177	72433219	1.055e-18	11	4.766e-13	2.088e-10
4452	chr10	72476178	72476179	2.413e-09	1	3.03e-10	0.0001383
4453	chr10	72545053	72545425	7.625e-08	2	1.126e-08	1.382e-05
4454	chr10	72621786	72621787	2.413e-07	1	3.786e-08	0.01714
4455	chr10	72677504	72678729	8.203e-15	3	1.467e-23	5.466e-21
4456	chr10	72681285	72681286	4.395e-07	1	7.13e-08	0.03203
4457	chr10	72765617	72765618	8.203e-15	1	5.5e-16	2.534e-10
4458	chr10	72820017	72820075	9.755e-23	3	2.925e-24	2.302e-20
4459	chr10	72835584	72835585	3.353e-12	1	3.167e-13	1.446e-07
4460	chr10	72845585	72845586	8.203e-15	1	5.5e-16	2.534e-10
4461	chr10	72971005	72971006	5.257e-13	1	4.536e-14	2.073e-08
4462	chr10	72972901	72973261	3.059e-06	2	5.548e-07	0.0007033
4463	chr10	73004558	73004611	1.043e-16	3	5.778e-18	4.977e-14
4464	chr10	73038012	73038013	6.705e-07	1	1.112e-07	0.0495
4465	chr10	73133003	73133004	1.839e-08	1	2.534e-09	0.001156
4466	chr10	73136913	73137562	8.359e-26	6	2.726e-24	1.917e-21
4467	chr10	73157611	73158073	1.377e-11	5	2.762e-10	2.729e-07
4468	chr10	73202938	73202939	1.786e-12	1	1.636e-13	7.471e-08
4469	chr10	73225789	73225790	3.916e-13	1	3.328e-14	1.52e-08
4470	chr10	73300441	73300442	2.45e-14	1	1.79e-15	8.109e-10
4471	chr10	73303234	73303235	4.586e-07	1	7.456e-08	0.03346
4472	chr10	73312955	73312956	1.298e-11	1	1.303e-12	5.948e-07
4473	chr10	73324481	73324482	3.977e-12	1	3.787e-13	1.729e-07
4474	chr10	73385503	73385504	7.913e-13	1	6.977e-14	3.183e-08
4475	chr10	73417893	73417894	5.257e-13	1	4.536e-14	2.073e-08
4476	chr10	73533891	73534339	5.174e-08	4	3.422e-08	3.487e-05
4477	chr10	73565440	73565967	1.412e-29	5	6.024e-30	5.218e-27
4478	chr10	73723221	73725042	1.844e-12	7	9.78e-17	2.787e-14
4479	chr10	73728417	73728418	4.154e-13	1	3.541e-14	1.617e-08
4480	chr10	73759402	73759403	7.923e-07	1	1.326e-07	0.05874
4481	chr10	73848153	73849168	1.716e-10	13	2.977e-09	1.339e-06
4482	chr10	73988469	73988470	3.532e-08	1	5.018e-09	0.002288
4483	chr10	74021432	74021433	2.94e-09	1	3.727e-10	0.0001701
4484	chr10	74032730	74033096	6.503e-08	6	2.026e-08	2.527e-05
4485	chr10	74076930	74076931	4.87e-08	1	7.028e-09	0.003203
4486	chr10	74086590	74086783	5.473e-05	2	1.227e-05	0.0286
4487	chr10	74094697	74094698	1.943e-07	1	3.011e-08	0.01365
4488	chr10	74109955	74109956	9.357e-07	1	1.58e-07	0.06959
4489	chr10	74385779	74386253	3.806e-08	7	2.195e-07	0.0002114
4490	chr10	74397277	74397278	2.323e-08	1	3.239e-09	0.001478
4491	chr10	74713460	74714746	2.167e-14	3	1.859e-10	6.599e-08
4492	chr10	74923859	74923860	3.707e-07	1	5.958e-08	0.02683
4493	chr10	74927623	74928185	1.267e-05	15	5.018e-06	0.004068
4494	chr10	75011984	75012836	3.744e-06	14	4.139e-06	0.002215
4495	chr10	75119064	75119065	2.28e-06	1	7.734e-09	0.003524
4496	chr10	75121857	75121858	2.311e-07	1	3.617e-08	0.01638
4497	chr10	75170966	75170967	7.09e-09	1	9.345e-10	0.0004265
4498	chr10	75173098	75173375	3.012e-05	4	3.351e-05	0.05372
4499	chr10	75255500	75256222	9.94e-05	11	0.0001478	0.08922
4500	chr10	75401236	75401381	2.766e-05	5	5.867e-06	0.0183
4501	chr10	75407585	75407992	2.426e-23	4	1.093e-17	1.226e-14
4502	chr10	75458056	75458057	0.0009007	1	3.301e-08	0.01496
4503	chr10	75493387	75493388	1.427e-13	1	1.148e-14	5.22e-09
4504	chr10	75533025	75533432	1.802e-07	5	1.169e-06	0.00131
4505	chr10	75631588	75632067	7.409e-09	3	1.746e-07	0.0001664
4506	chr10	75639879	75639880	2.673e-08	1	3.75e-09	0.00171
4507	chr10	75683345	75683981	5.002e-12	4	6.218e-09	4.463e-06
4508	chr10	75704545	75704633	5.383e-05	2	1.204e-05	0.06055
4509	chr10	75758427	75758428	4.906e-06	1	8.913e-15	4.055e-09
4510	chr10	75910434	75911182	0.0001729	5	0.0001618	0.09403
4511	chr10	75935758	75936263	6.573e-12	6	1.934e-07	0.0001748
4512	chr10	75940120	75940121	5.43e-07	1	8.911e-08	0.03986
4513	chr10	75976809	75976810	1.298e-06	1	2.235e-07	0.097
4514	chr10	76262877	76262878	1.145e-07	1	1.727e-08	0.007853
4515	chr10	76572932	76573507	7.907e-31	4	3.941e-30	3.129e-27
4516	chr10	76584163	76585852	1.861e-10	6	4.843e-14	1.308e-11
4517	chr10	76688843	76688844	1.145e-08	1	1.544e-09	0.0007046
4518	chr10	76779305	76779306	5.43e-07	1	8.911e-08	0.03986
4519	chr10	76803270	76803926	2.25e-39	5	1.097e-37	7.631e-35
4520	chr10	76844489	76844490	5.863e-10	1	6.91e-11	3.154e-05
4521	chr10	76860251	76860347	2.626e-07	2	4.135e-08	0.0001966
4522	chr10	76998104	76998434	3.289e-06	2	5.998e-07	0.0008293
4523	chr10	77035993	77036585	1.256e-28	3	1.152e-28	8.884e-26
4524	chr10	77043608	77043609	8.203e-15	1	5.5e-16	2.534e-10
4525	chr10	77055847	77055848	2.038e-14	1	1.473e-15	6.589e-10
4526	chr10	77127199	77127200	3.353e-12	1	3.167e-13	1.446e-07
4527	chr10	77155143	77157495	4.919e-11	11	3.192e-19	6.195e-17
4528	chr10	77162143	77162882	3.605e-05	2	3.885e-09	2.4e-06
4529	chr10	77163983	77165906	6.205e-38	12	3.312e-29	7.862e-27
4530	chr10	77167091	77167716	8.203e-15	2	1.024e-26	7.48e-24
4531	chr10	77169357	77169932	2.139e-17	4	1.547e-15	1.234e-12
4532	chr10	77190054	77191099	1.174e-11	4	2.527e-15	1.116e-12
4533	chr10	77352231	77352377	2.465e-22	3	7.688e-24	2.404e-20
4534	chr10	77468337	77468338	5.586e-12	1	5.406e-13	2.468e-07
4535	chr10	77472147	77472159	1.195e-19	2	5.136e-21	1.954e-16
4536	chr10	77871618	77872459	0	8	2.765e-47	1.501e-44
4537	chr10	78392320	78392321	1.802e-14	1	1.293e-15	6.082e-10
4538	chr10	78483672	78483673	2.141e-11	1	2.194e-12	1.002e-06
4539	chr10	78906841	78906842	1.06e-12	1	9.472e-14	4.323e-08
4540	chr10	78944582	78944583	1.091e-08	1	1.469e-09	0.0006704
4541	chr10	79033545	79033546	2.392e-11	1	2.462e-12	1.124e-06
4542	chr10	79051956	79051957	2.299e-10	1	2.603e-11	1.188e-05
4543	chr10	79092861	79092862	2.165e-13	1	1.783e-14	8.16e-09
4544	chr10	79151564	79151565	1.103e-06	1	1.88e-07	0.08224
4545	chr10	79159275	79159276	1.418e-12	1	1.284e-13	5.864e-08
4546	chr10	79176193	79176194	1.915e-14	1	1.38e-15	6.082e-10
4547	chr10	79196147	79196148	1.813e-13	1	1.477e-14	6.741e-09
4548	chr10	79201862	79201863	4.212e-07	1	6.817e-08	0.03064
4549	chr10	79224441	79224442	5.143e-11	1	5.471e-12	2.498e-06
4550	chr10	79238225	79238226	5.288e-10	1	6.206e-11	2.833e-05
4551	chr10	79261503	79261504	4.352e-09	1	5.622e-10	0.0002566
4552	chr10	79325320	79325321	8.684e-15	1	5.875e-16	2.534e-10
4553	chr10	79363895	79363896	5.863e-10	1	6.91e-11	3.154e-05
4554	chr10	79389524	79389525	2.029e-07	1	3.153e-08	0.01429
4555	chr10	79395902	79397456	2.934e-13	5	1.23e-11	3.614e-09
4556	chr10	79398838	79399093	6.356e-20	3	2.661e-21	4.763e-18
4557	chr10	79410138	79410139	1.609e-13	1	1.302e-14	5.93e-09
4558	chr10	79470169	79471119	8.203e-15	5	4.939e-20	2.373e-17
4559	chr10	79475025	79475026	5.913e-12	1	5.735e-13	2.618e-07
4560	chr10	79627932	79627933	6.428e-07	1	1.064e-07	0.04741
4561	chr10	79637979	79638109	1.257e-13	2	1.003e-14	3.509e-11
4562	chr10	79685403	79685404	3.28e-13	1	2.762e-14	1.262e-08
4563	chr10	79686822	79687680	1.266e-19	4	1.533e-18	8.157e-16
4564	chr10	79709078	79709079	8.203e-15	1	5.5e-16	2.534e-10
4565	chr10	79789985	79790140	5.022e-13	2	4.322e-14	1.272e-10
4566	chr10	79936959	79937096	0.0001144	3	2.731e-05	0.08699
4567	chr10	79977519	79977520	1.082e-09	1	1.31e-10	5.98e-05
4568	chr10	80007739	80007740	8.188e-09	1	1.087e-09	0.0004961
4569	chr10	80026711	80027005	2.037e-06	4	3.605e-07	0.0005596
4570	chr10	80141089	80141182	2.641e-17	2	1.391e-18	6.826e-15
4571	chr10	80167002	80167003	5.58e-08	1	8.112e-09	0.003696
4572	chr10	80181190	80181191	2.45e-14	1	1.79e-15	8.109e-10
4573	chr10	80195602	80195603	1.122e-13	1	8.913e-15	4.055e-09
4574	chr10	80232179	80232180	1.191e-13	1	9.496e-15	4.359e-09
4575	chr10	80384267	80384268	5.257e-13	1	4.536e-14	2.073e-08
4576	chr10	80416566	80416673	7.991e-20	2	3.375e-21	1.44e-17
4577	chr10	80514675	80514676	6.754e-09	1	8.885e-10	0.0004055
4578	chr10	80673607	80673608	7.359e-14	1	5.709e-15	2.585e-09
4579	chr10	80731632	80731633	6.705e-07	1	1.112e-07	0.0495
4580	chr10	80734594	80734595	1.228e-11	1	1.229e-12	5.611e-07
4581	chr10	80811883	80811884	3.539e-14	1	2.641e-15	1.216e-09
4582	chr10	80826794	80826795	2.276e-07	1	2.071e-12	9.454e-07
4583	chr10	80827823	80827824	0.0001791	1	6.385e-09	0.002911
4584	chr10	80831230	80831231	1.285e-10	1	1.419e-11	6.478e-06
4585	chr10	80834947	80834948	1.943e-07	1	3.011e-08	0.01365
4586	chr10	80890238	80890239	2.991e-12	1	2.81e-13	1.283e-07
4587	chr10	80945359	80945360	1.56e-07	1	2.391e-08	0.01086
4588	chr10	81171149	81171150	9.776e-10	1	1.178e-10	5.378e-05
4589	chr10	81203762	81203763	2.025e-11	1	2.071e-12	9.454e-07
4590	chr10	81206376	81206526	4.63e-19	3	2.099e-20	6.387e-17
4591	chr10	81214225	81214226	2.413e-07	1	3.786e-08	0.01714
4592	chr10	81271195	81271492	5.311e-06	3	9.995e-07	0.001535
4593	chr10	81286397	81286398	1.755e-08	1	2.412e-09	0.001101
4594	chr10	81318306	81319752	2.518e-12	3	2.674e-18	8.441e-16
4595	chr10	81370291	81370783	6.185e-19	4	4.376e-18	4.06e-15
4596	chr10	81460453	81460454	4.801e-09	1	6.226e-10	0.0002842
4597	chr10	81598457	81598458	8.811e-14	1	6.913e-15	3.142e-09
4598	chr10	81634844	81634845	8.203e-15	1	5.5e-16	2.534e-10
4599	chr10	81704187	81704188	3.875e-10	1	4.489e-11	2.049e-05
4600	chr10	81740565	81740566	2.518e-12	1	2.347e-13	1.071e-07
4601	chr10	81743128	81743547	5.104e-32	4	8.573e-33	9.341e-30
4602	chr10	81838185	81838960	1.367e-05	10	2.736e-05	0.01599
4603	chr10	81891504	81893098	4.708e-14	7	1.184e-18	3.391e-16
4604	chr10	81895943	81895944	8.004e-08	1	1.186e-08	0.0054
4605	chr10	81904160	81904332	9.123e-06	3	1.782e-06	0.004718
4606	chr10	81966990	81967667	1.105e-36	5	1.383e-39	9.323e-37
4607	chr10	82025796	82025797	2.746e-13	1	2.291e-14	1.044e-08
4608	chr10	82049201	82049451	2.331e-15	3	1.438e-16	2.027e-13
4609	chr10	82115447	82117258	1.431e-13	13	1.559e-18	3.929e-16
4610	chr10	82119370	82119562	5.851e-05	2	1.318e-05	0.03086
4611	chr10	82167757	82168080	1.91e-10	7	2.147e-11	3.034e-08
4612	chr10	82213104	82214338	2.636e-13	5	7.322e-12	2.709e-09
4613	chr10	82217548	82217549	3.948e-09	1	5.075e-10	0.0002317
4614	chr10	82221597	82221598	2.413e-07	1	3.786e-08	0.01714
4615	chr10	82225771	82225772	1.943e-07	1	3.011e-08	0.01365
4616	chr10	82295394	82296192	1.404e-20	6	7.738e-18	4.427e-15
4617	chr10	82303217	82303260	4.487e-10	2	5.227e-11	5.549e-07
4618	chr10	82345699	82345956	1.624e-08	3	2.224e-09	3.95e-06
4619	chr10	82368341	82368400	3.385e-16	2	1.954e-17	1.512e-13
4620	chr10	82401261	82401262	2.181e-10	1	2.464e-11	1.125e-05
4621	chr10	82423899	82423900	3.329e-14	1	2.476e-15	1.115e-09
4622	chr10	83630419	83630420	9.289e-10	1	1.117e-10	5.099e-05
4623	chr10	83633430	83633680	6.353e-06	2	6.467e-06	0.01174
4624	chr10	83634974	83635376	0.0001432	3	3.49e-05	0.03885
4625	chr10	83637420	83637421	2.834e-10	1	3.239e-11	1.479e-05
4626	chr10	84649054	84649055	2.991e-12	1	2.81e-13	1.283e-07
4627	chr10	84983301	84983392	2.3e-12	3	2.134e-13	1.07e-09
4628	chr10	85633042	85633043	1.393e-09	1	1.705e-10	7.783e-05
4629	chr10	85743628	85743629	5.771e-14	1	4.42e-15	2.027e-09
4630	chr10	85772085	85772086	5.143e-11	1	5.471e-12	2.498e-06
4631	chr10	85924004	85924005	5.11e-14	1	3.888e-15	1.774e-09
4632	chr10	85953953	85957324	1.728e-10	12	6.605e-15	8.871e-13
4633	chr10	85961024	85961025	1.228e-11	1	1.229e-12	5.611e-07
4634	chr10	85974018	85974624	1.927e-24	4	1.36e-26	1.024e-23
4635	chr10	85997177	85997518	4.175e-23	4	1.187e-24	1.589e-21
4636	chr10	86004395	86005122	1.303e-14	7	2.481e-14	1.555e-11
4637	chr10	86016597	86016955	8.72e-29	4	1.029e-30	1.313e-27
4638	chr10	86300587	86300953	1.213e-06	4	2.138e-06	0.002663
4639	chr10	86302964	86302965	4.992e-12	1	4.802e-13	2.192e-07
4640	chr10	86372858	86372859	5.43e-07	1	8.911e-08	0.03986
4641	chr10	86863762	86863763	2.518e-12	1	2.347e-13	1.071e-07
4642	chr10	86885694	86885695	7.318e-08	1	1.079e-08	0.004914
4643	chr10	86998609	86998623	4.402e-10	2	5.126e-11	1.671e-06
4644	chr10	87180675	87180676	5.728e-11	1	6.126e-12	2.797e-06
4645	chr10	87252503	87252504	5.432e-14	1	4.146e-15	1.875e-09
4646	chr10	87307950	87307951	2.219e-08	1	3.084e-09	0.001407
4647	chr10	87360396	87360397	3.48e-13	1	2.939e-14	1.343e-08
4648	chr10	87676527	87676528	4.001e-14	1	3.005e-15	1.368e-09
4649	chr10	87682317	87682318	5.143e-11	1	5.471e-12	2.498e-06
4650	chr10	87839368	87839369	2.379e-12	1	2.211e-13	1.009e-07
4651	chr10	87909211	87909212	4.957e-13	1	4.264e-14	1.946e-08
4652	chr10	88013210	88013211	1.802e-14	1	1.293e-15	6.082e-10
4653	chr10	88020589	88020590	5.11e-14	1	3.888e-15	1.774e-09
4654	chr10	88021787	88023244	7.227e-37	8	5.976e-39	1.872e-36
4655	chr10	88024529	88025643	6.386e-30	10	3.911e-29	1.603e-26
4656	chr10	88053566	88053567	1.173e-14	1	8.17e-16	3.548e-10
4657	chr10	88072732	88072733	7.819e-14	1	6.086e-15	2.788e-09
4658	chr10	88100354	88100355	8.392e-13	1	7.418e-14	3.386e-08
4659	chr10	88122364	88122365	1.594e-14	1	1.134e-15	5.068e-10
4660	chr10	88123687	88124064	1.26e-06	2	2.163e-07	0.0002618
4661	chr10	88127188	88127573	5.847e-10	3	1.664e-10	1.973e-07
4662	chr10	88133956	88133957	8.203e-15	1	5.5e-16	2.534e-10
4663	chr10	88136645	88137288	1.424e-27	5	4.43e-17	3.145e-14
4664	chr10	88140970	88140971	7.204e-10	1	8.561e-11	3.908e-05
4665	chr10	88149210	88150281	2.171e-24	5	5.932e-30	2.528e-27
4666	chr10	88152782	88152783	3.539e-14	1	2.641e-15	1.216e-09
4667	chr10	88157172	88157173	1.124e-12	1	1.007e-13	4.597e-08
4668	chr10	88162314	88162926	2.77e-14	2	1.446e-25	1.079e-22
4669	chr10	88295210	88296810	2.401e-32	9	5.463e-50	1.559e-47
4670	chr10	88329610	88329611	3.28e-13	1	2.762e-14	1.262e-08
4671	chr10	88391658	88392352	4.64e-13	5	4.955e-13	3.259e-10
4672	chr10	88403555	88403556	2.299e-10	1	2.603e-11	1.188e-05
4673	chr10	88409329	88409330	1.259e-08	1	1.705e-09	0.0007781
4674	chr10	88422978	88422979	8.684e-15	1	5.875e-16	2.534e-10
4675	chr10	88425627	88425628	8.203e-15	1	5.5e-16	2.534e-10
4676	chr10	88427400	88428430	1.048e-31	13	1.069e-34	4.74e-32
4677	chr10	88433872	88433873	8.203e-15	1	5.5e-16	2.534e-10
4678	chr10	88441152	88441540	3.399e-07	3	5.432e-08	6.391e-05
4679	chr10	88445317	88445517	3.85e-18	2	1.894e-19	4.322e-16
4680	chr10	88448035	88448036	4.652e-08	1	6.699e-09	0.003054
4681	chr10	88453678	88453679	9.207e-15	1	6.277e-16	3.041e-10
4682	chr10	88467518	88467519	7.466e-13	1	6.562e-14	2.995e-08
4683	chr10	88468916	88468917	1.285e-10	1	1.419e-11	6.478e-06
4684	chr10	88475771	88475772	1.298e-06	1	2.235e-07	0.097
4685	chr10	88515340	88515528	9.866e-15	2	6.769e-16	1.618e-12
4686	chr10	88517216	88517609	2.849e-10	2	3.255e-11	3.782e-08
4687	chr10	88529573	88529574	1.962e-10	1	2.208e-11	1.008e-05
4688	chr10	88545743	88545744	3.353e-12	1	3.167e-13	1.446e-07
4689	chr10	88555339	88555340	3.549e-12	1	3.361e-13	1.534e-07
4690	chr10	88561989	88561990	1.373e-11	1	1.381e-12	6.304e-07
4691	chr10	88615964	88615965	4.528e-10	1	5.28e-11	2.41e-05
4692	chr10	88617460	88617461	9.289e-10	1	1.117e-10	5.099e-05
4693	chr10	88628344	88628345	3.875e-10	1	4.489e-11	2.049e-05
4694	chr10	88632654	88632655	9.458e-09	1	1.264e-09	0.0005769
4695	chr10	88658528	88658529	1.892e-12	1	1.737e-13	7.932e-08
4696	chr10	88715317	88715318	8.684e-15	1	5.875e-16	2.534e-10
4697	chr10	88716646	88720217	1.696e-36	16	1.61e-46	2.058e-44
4698	chr10	88727649	88731876	9.139e-42	22	5.477e-57	5.916e-55
4699	chr10	88769386	88769403	2.756e-13	2	2.3e-14	6.171e-10
4700	chr10	88779109	88779942	1.549e-06	6	1.55e-09	8.496e-07
4701	chr10	88982562	88982702	3.931e-20	4	1.613e-21	5.26e-18
4702	chr10	89115108	89115109	1.623e-11	1	1.644e-12	7.505e-07
4703	chr10	89167457	89167972	6.213e-21	4	1.427e-35	1.265e-32
4704	chr10	89263900	89264430	8.086e-27	7	2.549e-27	2.196e-24
4705	chr10	89338685	89338686	1.63e-07	1	2.504e-08	0.01137
4706	chr10	89418898	89420795	4.145e-09	10	2.064e-08	4.968e-06
4707	chr10	89577736	89578542	2.606e-07	13	2.219e-07	0.0001256
4708	chr10	89621419	89622944	3.736e-05	31	5.441e-06	0.001628
4709	chr10	89690234	89690235	1.298e-06	1	2.235e-07	0.097
4710	chr10	90342814	90343642	7.093e-14	11	3.744e-10	2.064e-07
4711	chr10	90966221	90968092	1.286e-12	17	4.322e-09	1.054e-06
4712	chr10	91173811	91173812	3.744e-06	1	5.471e-12	2.498e-06
4713	chr10	91294781	91296458	3.194e-35	8	1.343e-11	3.656e-09
4714	chr10	91405298	91405983	1.863e-08	5	2.588e-06	0.001723
4715	chr10	91596932	91598024	1.357e-22	6	3.592e-29	1.502e-26
4716	chr10	92123669	92123670	4.352e-09	1	5.622e-10	0.0002566
4717	chr10	92213236	92213390	3.675e-11	2	3.849e-12	1.141e-08
4718	chr10	92395206	92395207	5.907e-07	1	9.738e-08	0.04348
4719	chr10	92680146	92681083	6.687e-08	3	3.067e-09	1.494e-06
4720	chr10	92913238	92913776	4.772e-17	5	2.453e-17	2.082e-14
4721	chr10	93058376	93058550	3.779e-10	2	4.371e-11	1.147e-07
4722	chr10	93168991	93168992	1.702e-09	1	2.103e-10	9.6e-05
4723	chr10	93171002	93171003	1.535e-11	1	1.551e-12	7.08e-07
4724	chr10	93311962	93311963	9.207e-15	1	6.277e-16	3.041e-10
4725	chr10	93314761	93314762	5.907e-13	1	5.131e-14	2.342e-08
4726	chr10	93334974	93335197	5.085e-23	4	1.464e-24	2.997e-21
4727	chr10	93392399	93393510	3.104e-08	12	3.053e-08	1.255e-05
4728	chr10	93431680	93431681	6.256e-12	1	6.084e-13	2.777e-07
4729	chr10	93468489	93468490	2.247e-12	1	2.082e-13	9.503e-08
4730	chr10	93567154	93567262	3.247e-07	2	5.175e-08	0.0002187
4731	chr10	93639778	93639779	1.122e-13	1	8.913e-15	4.055e-09
4732	chr10	93643678	93643679	8.684e-15	1	5.875e-16	2.534e-10
4733	chr10	93647217	93647858	1.509e-07	5	4.872e-05	0.03411
4734	chr10	93682808	93682819	4.496e-19	2	2.036e-20	8.449e-16
4735	chr10	93793140	93793141	7.929e-11	1	8.587e-12	3.92e-06
4736	chr10	93804898	93805871	1.359e-34	8	6.478e-45	3.039e-42
4737	chr10	93976087	93976250	1.985e-07	3	3.08e-08	8.625e-05
4738	chr10	94051629	94051939	0.0002171	4	5.511e-05	0.07795
4739	chr10	94165278	94165279	1.173e-14	1	8.17e-16	3.548e-10
4740	chr10	94179809	94180914	6.29e-38	8	6.261e-46	2.587e-43
4741	chr10	94333922	94334837	3.409e-10	7	5.053e-06	0.002518
4742	chr10	94350577	94350578	1.173e-14	1	8.17e-16	3.548e-10
4743	chr10	94351955	94351956	0.0001643	1	8.725e-16	4.055e-10
4744	chr10	94448532	94449251	4.837e-09	4	2.568e-10	1.631e-07
4745	chr10	94450866	94451737	4.448e-16	7	4.251e-17	2.228e-14
4746	chr10	94459183	94459554	6.521e-05	5	1.483e-05	0.01808
4747	chr10	94462361	94462362	1.002e-07	1	1.501e-08	0.006829
4748	chr10	94652135	94652136	1.247e-06	1	2.141e-07	0.09311
4749	chr10	94819559	94823303	1.371e-25	17	1.959e-25	2.388e-23
4750	chr10	94825257	94826320	9.462e-08	5	5.459e-07	0.0002344
4751	chr10	94829039	94829091	6.871e-14	2	5.307e-15	4.678e-11
4752	chr10	94835255	94835625	7.228e-19	2	3.334e-20	4.114e-17
4753	chr10	94891725	94891726	1.248e-14	1	8.725e-16	4.055e-10
4754	chr10	94926053	94926054	1.535e-11	1	1.551e-12	7.08e-07
4755	chr10	94958683	94958684	9.776e-10	1	1.178e-10	5.378e-05
4756	chr10	95093606	95093607	1.218e-10	1	1.342e-11	6.126e-06
4757	chr10	95197126	95197127	1.095e-10	1	1.201e-11	5.483e-06
4758	chr10	95198200	95198375	4.572e-23	3	1.308e-24	3.411e-21
4759	chr10	95326033	95326410	1.889e-08	9	2.603e-09	3.152e-06
4760	chr10	95327654	95327885	7.984e-09	3	1.057e-09	2.089e-06
4761	chr10	95360210	95361934	9.257e-23	10	1.225e-15	3.234e-13
4762	chr10	95462985	95463029	0.0006801	2	2.544e-06	0.02604
4763	chr10	95510992	95510993	1.248e-14	1	8.725e-16	4.055e-10
4764	chr10	95516788	95517896	7.806e-31	10	2.879e-39	1.186e-36
4765	chr10	95518976	95518977	4.957e-13	1	4.264e-14	1.946e-08
4766	chr10	95536738	95536739	1.716e-11	1	1.742e-12	7.953e-07
4767	chr10	95676978	95676979	3.711e-11	1	3.892e-12	1.777e-06
4768	chr10	95751894	95753829	1.282e-21	5	3.36e-30	7.926e-28
4769	chr10	95796595	95796596	4.672e-13	1	4.008e-14	1.83e-08
4770	chr10	95847600	95847601	5.559e-09	1	7.254e-10	0.0003311
4771	chr10	95848649	95848842	7.03e-06	4	1.347e-06	0.003181
4772	chr10	95862342	95862343	1.506e-10	1	1.675e-11	7.647e-06
4773	chr10	95883202	95883203	8.897e-13	1	7.886e-14	3.599e-08
4774	chr10	96125519	96125520	1.427e-13	1	1.148e-14	5.22e-09
4775	chr10	96161889	96162285	1.339e-05	10	2.69e-06	0.003096
4776	chr10	96171647	96171648	1.095e-07	1	1.648e-08	0.007495
4777	chr10	96698366	96698367	3.679e-10	1	4.252e-11	1.941e-05
4778	chr10	96943563	96943843	5.357e-07	2	8.781e-08	0.0001432
4779	chr10	96990543	96990859	1.429e-19	3	6.174e-21	8.92e-18
4780	chr10	97049193	97049611	0.0002748	2	3.017e-07	0.0003294
4781	chr10	97050963	97051614	3.774e-10	4	1.287e-07	9.024e-05
4782	chr10	97055150	97056220	6.479e-09	4	1.392e-12	5.938e-10
4783	chr10	97200911	97201949	2.292e-08	6	1.378e-10	6.062e-08
4784	chr10	97471301	97471607	8.019e-07	2	1.343e-07	0.0002003
4785	chr10	97515222	97516408	3.383e-13	6	6.428e-15	2.479e-12
4786	chr10	97802849	97803059	1.859e-06	10	3.569e-07	0.0007755
4787	chr10	97849481	97850344	2.945e-21	7	1.268e-20	6.705e-18
4788	chr10	97889046	97889706	2.911e-17	7	1.293e-16	7.683e-14
4789	chr10	97982467	97982468	6.754e-09	1	8.885e-10	0.0004055
4790	chr10	98062687	98062748	4.318e-10	2	5.024e-11	3.76e-07
4791	chr10	98118853	98119842	2.845e-13	4	3.309e-12	1.528e-09
4792	chr10	98129751	98130399	1.537e-25	5	3.728e-24	2.626e-21
4793	chr10	98144309	98144513	3.203e-27	5	4.908e-29	1.098e-25
4794	chr10	98145598	98145979	7.999e-09	2	1.06e-09	1.27e-06
4795	chr10	98156120	98156180	4.678e-11	2	4.957e-12	3.772e-08
4796	chr10	98176740	98176741	6.687e-08	1	9.813e-09	0.00447
4797	chr10	98210804	98210805	1.695e-14	1	1.211e-15	5.575e-10
4798	chr10	98257362	98257363	9.944e-14	1	7.851e-15	3.599e-09
4799	chr10	98271544	98272634	8.203e-15	4	1.429e-13	5.984e-11
4800	chr10	98479703	98479992	7.035e-06	3	1.349e-06	0.002129
4801	chr10	98510246	98510247	1.327e-14	1	9.317e-16	4.055e-10
4802	chr10	98590574	98590850	2.084e-07	3	3.242e-08	5.363e-05
4803	chr10	98797490	98797491	9.778e-15	1	6.705e-16	3.041e-10
4804	chr10	98799272	98799273	3.146e-10	1	3.612e-11	1.649e-05
4805	chr10	98829493	98829494	1.325e-09	1	1.618e-10	7.386e-05
4806	chr10	98861029	98861319	2.169e-18	2	1.043e-19	1.642e-16
4807	chr10	98900771	98900818	2.328e-19	2	1.026e-20	9.964e-17
4808	chr10	98908755	98910009	0.0003606	4	2.892e-06	0.001052
4809	chr10	98924236	98924237	1.594e-14	1	1.134e-15	5.068e-10
4810	chr10	98939742	98939913	7.889e-22	2	2.642e-23	7.052e-20
4811	chr10	98945131	98946944	2.835e-29	7	4.266e-11	1.074e-08
4812	chr10	98948259	98948260	1.248e-14	1	8.725e-16	4.055e-10
4813	chr10	98955810	98956179	2.394e-07	2	3.752e-08	4.642e-05
4814	chr10	98958563	98958564	1.355e-10	1	1.5e-11	6.848e-06
4815	chr10	99080594	99081497	9.746e-20	5	6.537e-16	3.367e-13
4816	chr10	99160096	99161517	0.0001044	9	6.535e-06	0.002097
4817	chr10	99178421	99178422	2.041e-13	1	1.675e-14	7.653e-09
4818	chr10	99185264	99185541	0.000138	5	3.354e-05	0.05377
4819	chr10	99258985	99259739	6.084e-11	4	1.129e-12	6.835e-10
4820	chr10	99337800	99338241	6.562e-30	5	5.105e-31	5.285e-28
4821	chr10	99343942	99344165	1.707e-05	2	3.493e-06	0.007125
4822	chr10	99356163	99356164	3.707e-07	1	5.958e-08	0.02683
4823	chr10	99393217	99394187	4.801e-34	11	2.096e-18	9.866e-16
4824	chr10	99472988	99474814	9.844e-13	9	1.238e-14	3.109e-12
4825	chr10	99519374	99519375	5.288e-10	1	6.206e-11	2.833e-05
4826	chr10	99531416	99533110	2.255e-17	16	2.473e-14	6.672e-12
4827	chr10	99566075	99566419	6.805e-14	2	5.256e-15	6.925e-12
4828	chr10	99608915	99609866	1.466e-06	7	5.223e-09	2.507e-06
4829	chr10	99611477	99612151	1.355e-10	2	2.954e-15	2.03e-12
4830	chr10	99621571	99621572	5.283e-12	1	5.095e-13	2.326e-07
4831	chr10	99625515	99625516	8.203e-15	1	5.5e-16	2.534e-10
4832	chr10	99631008	99631009	8.203e-15	1	5.5e-16	2.534e-10
4833	chr10	99635663	99635664	1.813e-13	1	1.477e-14	6.741e-09
4834	chr10	99648780	99648781	1.327e-14	1	9.317e-16	4.055e-10
4835	chr10	99664004	99664005	3.133e-14	1	2.321e-15	1.064e-09
4836	chr10	99734081	99735203	9.468e-41	11	1.296e-47	5.274e-45
4837	chr10	99791308	99791664	1.681e-06	2	2.94e-07	0.0003769
4838	chr10	99798395	99798431	8.027e-13	3	7.081e-14	8.982e-10
4839	chr10	100028236	100028930	4.672e-13	5	3.48e-09	2.289e-06
4840	chr10	100032102	100032103	4.299e-10	1	5.002e-11	2.283e-05
4841	chr10	100055918	100055919	1.173e-14	1	8.17e-16	3.548e-10
4842	chr10	100061625	100061626	4.524e-14	1	3.419e-15	1.571e-09
4843	chr10	100069542	100069543	8.203e-15	1	5.5e-16	2.534e-10
4844	chr10	100081382	100081383	2.305e-14	1	1.678e-15	7.602e-10
4845	chr10	100206399	100206926	0.0001926	7	7.933e-05	0.06642
4846	chr10	100224178	100224179	1.04e-08	1	1.397e-09	0.0006375
4847	chr10	100228212	100228213	1.924e-13	1	1.573e-14	7.197e-09
4848	chr10	100407378	100407379	2.945e-14	1	2.175e-15	1.014e-09
4849	chr10	100638900	100638901	2.553e-10	1	2.904e-11	1.326e-05
4850	chr10	100843963	100843964	1.122e-13	1	8.913e-15	4.055e-09
4851	chr10	100991745	100993109	3.21e-11	4	2.672e-08	8.943e-06
4852	chr10	100996347	100997024	4.115e-25	5	2.655e-22	1.79e-19
4853	chr10	101075825	101076239	8.203e-15	2	5.291e-23	5.834e-20
4854	chr10	101088672	101091482	1.383e-16	9	1.073e-12	1.744e-10
4855	chr10	101282185	101283480	2.688e-34	8	4.568e-32	1.61e-29
4856	chr10	101287059	101287382	2.235e-05	2	4.662e-06	0.006567
4857	chr10	101289600	101290271	5.906e-10	4	2.818e-15	1.888e-12
4858	chr10	101292403	101293084	9.192e-07	10	1.54e-06	0.001032
4859	chr10	101294300	101296070	1.198e-09	9	4.321e-12	1.114e-09
4860	chr10	101381392	101381632	1.641e-06	2	2.862e-07	0.0005443
4861	chr10	101418244	101418881	8.488e-16	5	1.523e-13	1.092e-10
4862	chr10	101768580	101768702	1.416e-17	2	7.287e-19	2.727e-15
4863	chr10	101770384	101770385	5.687e-08	1	1.381e-12	6.304e-07
4864	chr10	101824920	101825186	5.943e-26	5	1.128e-27	1.936e-24
4865	chr10	101841253	101841817	1.023e-05	6	3.887e-06	0.003142
4866	chr10	101874554	101875139	3.644e-28	6	2.286e-22	1.784e-19
4867	chr10	101945402	101945766	5.08e-05	3	7.349e-05	0.08805
4868	chr10	102046685	102046769	0.0007113	3	1.779e-07	0.0009661
4869	chr10	102089681	102090922	3.301e-41	9	8.976e-39	3.302e-36
4870	chr10	102222582	102222866	1.766e-23	3	4.781e-25	7.686e-22
4871	chr10	102239027	102239028	5.257e-13	1	4.536e-14	2.073e-08
4872	chr10	102278918	102280156	5.327e-21	12	2.116e-20	7.804e-18
4873	chr10	102289529	102290115	1.361e-21	7	1.496e-12	1.165e-09
4874	chr10	102322354	102322912	6.945e-11	4	2.963e-10	2.424e-07
4875	chr10	102324667	102324668	9.207e-15	1	6.277e-16	3.041e-10
4876	chr10	102329863	102329864	8.203e-15	1	5.5e-16	2.534e-10
4877	chr10	102331378	102331448	1.782e-07	2	2.75e-08	0.0001793
4878	chr10	102381293	102381882	6.406e-26	4	1.418e-25	1.099e-22
4879	chr10	102397718	102397719	1.709e-13	1	1.387e-14	6.335e-09
4880	chr10	102414910	102417365	3.539e-14	12	8.853e-11	1.646e-08
4881	chr10	102419209	102419618	3.857e-09	6	3.617e-09	4.037e-06
4882	chr10	102421067	102421068	9.819e-12	1	9.735e-13	4.444e-07
4883	chr10	102422713	102422714	2.219e-08	1	3.084e-09	0.001407
4884	chr10	102427695	102427696	3.48e-13	1	2.939e-14	1.343e-08
4885	chr10	102430784	102431137	2.431e-07	3	3.817e-08	4.936e-05
4886	chr10	102433458	102433459	1.814e-11	1	1.846e-12	8.427e-07
4887	chr10	102440587	102441218	2.41e-08	7	1.889e-08	1.367e-05
4888	chr10	102467056	102467057	4.586e-07	1	7.456e-08	0.03346
4889	chr10	102469294	102469295	5.207e-07	1	8.523e-08	0.03816
4890	chr10	102471597	102471598	1.248e-14	1	8.725e-16	4.055e-10
4891	chr10	102473022	102473811	1.867e-23	5	6.825e-18	3.949e-15
4892	chr10	102477660	102477661	3.133e-14	1	2.321e-15	1.064e-09
4893	chr10	102482086	102482087	6.262e-13	1	5.457e-14	2.494e-08
4894	chr10	102484107	102484500	9.925e-05	4	2.396e-05	0.02745
4895	chr10	102489069	102489930	7.288e-07	3	1.399e-11	7.418e-09
4896	chr10	102491731	102491732	8.203e-15	1	5.5e-16	2.534e-10
4897	chr10	102494320	102496916	8.203e-15	8	7.841e-29	1.379e-26
4898	chr10	102552895	102552896	8.203e-15	1	5.5e-16	2.534e-10
4899	chr10	102576359	102576360	9.944e-14	1	7.851e-15	3.599e-09
4900	chr10	102593679	102593680	2.746e-13	1	2.291e-14	1.044e-08
4901	chr10	102626432	102626653	4.734e-14	2	3.583e-15	7.339e-12
4902	chr10	102632048	102632049	8.203e-15	1	5.5e-16	2.534e-10
4903	chr10	102634946	102634947	8.684e-15	1	5.875e-16	2.534e-10
4904	chr10	102637177	102637198	6.213e-21	2	2.305e-22	5.01e-18
4905	chr10	102642531	102642753	8.99e-26	3	1.745e-27	3.588e-24
4906	chr10	102650389	102650390	9.157e-08	1	1.366e-08	0.006217
4907	chr10	102672368	102673778	1.068e-06	5	8.493e-10	2.75e-07
4908	chr10	102729640	102730131	3.132e-21	3	2.13e-17	1.98e-14
4909	chr10	102746444	102747432	2.446e-07	15	3.124e-06	0.001442
4910	chr10	102758403	102758404	2.077e-09	1	2.592e-10	0.0001183
4911	chr10	102775472	102775473	8.203e-15	1	5.5e-16	2.534e-10
4912	chr10	102777131	102779096	4.074e-27	7	1.301e-40	3.022e-38
4913	chr10	102789274	102789980	2.384e-24	4	4.232e-34	2.736e-31
4914	chr10	102802736	102803043	1.378e-05	3	4.716e-06	0.006989
4915	chr10	102806871	102808253	1.105e-36	7	1.039e-42	3.432e-40
4916	chr10	102810606	102810607	1.191e-13	1	9.496e-15	4.359e-09
4917	chr10	102821427	102822874	1.557e-39	12	2.13e-30	6.72e-28
4918	chr10	102825997	102826030	1.929e-21	3	6.747e-23	9.334e-19
4919	chr10	102831287	102831288	2.392e-11	1	2.462e-12	1.124e-06
4920	chr10	102833360	102833361	9.921e-09	1	1.329e-09	0.0006065
4921	chr10	102849111	102849350	2.338e-05	2	4.896e-06	0.009307
4922	chr10	102854188	102854189	8.203e-15	1	5.5e-16	2.534e-10
4923	chr10	102872719	102872720	4.352e-09	1	5.622e-10	0.0002566
4924	chr10	102884087	102884088	8.203e-15	1	5.5e-16	2.534e-10
4925	chr10	102887035	102887036	2.025e-11	1	2.071e-12	9.454e-07
4926	chr10	102889287	102890887	6.182e-31	6	6.276e-40	1.791e-37
4927	chr10	102892131	102892788	2.584e-09	4	5.144e-09	3.575e-06
4928	chr10	102895708	102896870	3.553e-15	7	2.917e-16	1.309e-13
4929	chr10	102898409	102898676	3.146e-10	2	3.609e-11	6.171e-08
4930	chr10	102901943	102901944	8.257e-07	1	1.385e-07	0.06127
4931	chr10	102905079	102906232	8.203e-15	4	7.378e-11	2.921e-08
4932	chr10	102949930	102949931	8.203e-15	1	5.5e-16	2.534e-10
4933	chr10	102972033	102972034	4.571e-09	1	5.917e-10	0.0002701
4934	chr10	102974725	102975076	1.838e-09	2	2.279e-10	2.964e-07
4935	chr10	102980881	102981015	3.352e-06	2	6.116e-07	0.002081
4936	chr10	102990855	102991185	5.1e-23	2	1.472e-24	2.037e-21
4937	chr10	102994605	102995720	3.179e-13	3	2.197e-20	8.997e-18
4938	chr10	102997782	102998763	1.067e-07	9	3.215e-10	1.496e-07
4939	chr10	103002111	103003079	8.203e-15	2	1.217e-24	5.739e-22
4940	chr10	103023412	103024214	5.257e-13	4	8.647e-19	4.922e-16
4941	chr10	103042693	103042694	1.298e-11	1	1.303e-12	5.948e-07
4942	chr10	103043991	103044951	8.203e-15	6	4.357e-15	2.059e-12
4943	chr10	103048104	103048105	4.612e-11	1	4.885e-12	2.23e-06
4944	chr10	103050320	103050438	7.969e-21	2	3.002e-22	1.161e-18
4945	chr10	103066371	103066372	8.897e-13	1	7.886e-14	3.599e-08
4946	chr10	103070221	103070856	1.539e-20	5	8.322e-21	5.983e-18
4947	chr10	103113307	103113525	8.345e-05	3	1.276e-13	2.671e-10
4948	chr10	103245720	103245908	1.253e-16	2	6.989e-18	1.697e-14
4949	chr10	103323541	103323542	1.709e-13	1	1.387e-14	6.335e-09
4950	chr10	103326216	103326712	1.574e-31	4	2.782e-32	2.561e-29
4951	chr10	103327994	103327995	2.747e-07	1	4.341e-08	0.01962
4952	chr10	103329340	103330392	7.644e-08	8	1.66e-09	7.202e-07
4953	chr10	103331611	103331612	2.933e-08	1	4.133e-09	0.001885
4954	chr10	103500093	103500683	7.67e-31	3	6.695e-31	5.18e-28
4955	chr10	103509326	103509327	1.248e-14	1	8.725e-16	4.055e-10
4956	chr10	103519543	103519544	1.104e-14	1	7.649e-16	3.548e-10
4957	chr10	103530053	103530256	2.798e-27	4	4.271e-29	9.606e-26
4958	chr10	103532798	103532799	1.039e-14	1	7.162e-16	3.041e-10
4959	chr10	103536063	103536349	4.482e-07	3	1.706e-05	0.02686
4960	chr10	103538476	103538720	2.213e-16	2	1.261e-17	2.36e-14
4961	chr10	103588818	103590370	2.145e-27	7	3.668e-22	1.079e-19
4962	chr10	103600544	103601189	1.133e-08	5	9.328e-08	6.602e-05
4963	chr10	103824453	103824820	1.089e-08	2	1.464e-09	1.821e-06
4964	chr10	103880676	103881481	2.796e-15	9	4.883e-09	2.769e-06
4965	chr10	103911536	103912152	9.735e-07	10	2.014e-06	0.001492
4966	chr10	103982587	103982588	9.749e-07	1	1.65e-07	0.07256
4967	chr10	103985730	103986129	4.854e-06	7	9.082e-07	0.001039
4968	chr10	103991465	103991858	3.161e-06	3	5.751e-07	0.0006678
4969	chr10	103995782	103995783	8.203e-15	1	5.5e-16	2.534e-10
4970	chr10	104000446	104000832	2.884e-14	2	2.125e-15	2.495e-12
4971	chr10	104004326	104004994	2.913e-13	4	1.157e-12	7.907e-10
4972	chr10	104151019	104151020	5.574e-13	1	4.824e-14	2.205e-08
4973	chr10	104169209	104170719	5.389e-23	7	2.628e-26	7.944e-24
4974	chr10	104172866	104172925	6.795e-21	2	2.536e-22	1.962e-18
4975	chr10	104174276	104174277	1.802e-14	1	1.293e-15	6.082e-10
4976	chr10	104178391	104178392	3.169e-12	1	2.039e-15	9.123e-10
4977	chr10	104193363	104193736	4.269e-08	2	6.122e-09	7.493e-06
4978	chr10	104194843	104194844	1.695e-14	1	1.211e-15	5.575e-10
4979	chr10	104211296	104211762	6.389e-09	8	2.096e-08	2.054e-05
4980	chr10	104220531	104221599	1.717e-06	3	2.316e-05	0.009853
4981	chr10	104223518	104223519	8.203e-15	1	5.5e-16	2.534e-10
4982	chr10	104233407	104233408	4.407e-13	1	3.768e-14	1.718e-08
4983	chr10	104401496	104401497	3.329e-14	1	2.476e-15	1.115e-09
4984	chr10	104613132	104614137	1.114e-13	9	1.644e-16	5.04e-14
4985	chr10	104628846	104629870	7.518e-21	11	3.215e-20	1.433e-17
4986	chr10	104676907	104676908	2.165e-13	1	1.783e-14	8.16e-09
4987	chr10	104832122	104832358	7.652e-06	2	1.476e-06	0.00285
4988	chr10	105110686	105111159	8.18e-06	11	1.712e-06	0.001651
4989	chr10	105113085	105113086	2.212e-07	1	3.455e-08	0.01565
4990	chr10	105212236	105212814	7.672e-23	10	1.139e-12	8.995e-10
4991	chr10	105218660	105219069	1.708e-08	4	1.136e-08	1.268e-05
4992	chr10	105236233	105236234	1.881e-09	1	2.335e-10	0.0001066
4993	chr10	105252720	105254489	4.011e-27	12	1.868e-17	4.821e-15
4994	chr10	105315008	105315395	2.755e-09	2	3.482e-10	4.108e-07
4995	chr10	105319045	105319046	2.437e-13	1	2.021e-14	9.224e-09
4996	chr10	105343920	105344175	5.73e-05	2	1.289e-05	0.02282
4997	chr10	105361785	105362058	0.0001281	3	3.089e-05	0.05034
4998	chr10	105420747	105421481	2.586e-31	5	1.028e-22	6.392e-20
4999	chr10	105451331	105451803	1.145e-08	2	1.433e-11	1.386e-08
5000	chr10	105615502	105615768	2.229e-06	3	3.969e-07	0.0006809
5001	chr10	105836777	105836778	1.78e-07	1	2.746e-08	0.01246
5002	chr10	105953667	105953723	1.115e-14	2	7.725e-16	6.335e-12
5003	chr10	106028206	106029359	3.784e-08	12	2.237e-07	8.857e-05
5004	chr10	106034472	106035169	1.802e-14	6	2.041e-10	1.337e-07
5005	chr10	106110312	106110313	2.834e-10	1	3.239e-11	1.479e-05
5006	chr10	106112335	106113612	1.321e-07	8	1.597e-09	5.708e-07
5007	chr10	106247914	106247915	1.427e-13	1	1.148e-14	5.22e-09
5008	chr10	106340169	106340239	8.371e-24	3	2.18e-25	1.422e-21
5009	chr10	106390667	106390704	2e-20	2	7.922e-22	9.774e-18
5010	chr10	106396576	106396577	3.262e-07	1	5.204e-08	0.02348
5011	chr10	106399877	106400260	3.052e-05	4	3.933e-05	0.0458
5012	chr10	106402042	106402909	1.234e-11	4	8.611e-15	4.56e-12
5013	chr10	106494954	106494955	1.002e-07	1	1.501e-08	0.006829
5014	chr10	108332882	108332883	3.977e-12	1	3.787e-13	1.729e-07
5015	chr10	108924867	108925223	1.962e-07	2	3.043e-08	3.902e-05
5016	chr10	110226387	110226692	6.013e-07	2	9.922e-08	0.0001485
5017	chr10	110282010	110282011	8.77e-12	1	8.659e-13	3.953e-07
5018	chr10	110668321	110668322	4.87e-11	1	5.17e-12	2.36e-06
5019	chr10	110671907	110672232	6.563e-05	4	2.044e-05	0.02831
5020	chr10	110673613	110673614	7.407e-12	1	7.26e-13	3.314e-07
5021	chr10	111018447	111018448	1.145e-07	1	1.727e-08	0.007853
5022	chr10	111234876	111234877	1.675e-10	1	1.871e-11	8.541e-06
5023	chr10	111682693	111683739	8.258e-11	12	3.811e-10	1.663e-07
5024	chr10	111765673	111766880	2.103e-26	5	9.239e-42	3.495e-39
5025	chr10	111911788	111911789	1.259e-08	1	1.705e-09	0.0007781
5026	chr10	111922848	111922849	2.247e-12	1	2.082e-13	9.503e-08
5027	chr10	111965404	111966095	2.754e-23	4	2.203e-25	1.455e-22
5028	chr10	111970722	111971189	2.342e-06	4	8.119e-07	0.0007933
5029	chr10	112071452	112072175	8.837e-11	2	1.99e-14	1.255e-11
5030	chr10	112113375	112113376	2.247e-12	1	2.082e-13	9.503e-08
5031	chr10	112160883	112160884	2.994e-07	1	4.753e-08	0.02146
5032	chr10	112252566	112252567	6.616e-12	1	6.454e-13	2.946e-07
5033	chr10	112256517	112256826	1.405e-29	4	1.454e-31	2.148e-28
5034	chr10	112258394	112260868	7.493e-13	8	7.242e-24	1.336e-21
5035	chr10	112289853	112290332	2.573e-30	7	7.453e-32	7.104e-29
5036	chr10	112293247	112293248	1.082e-09	1	1.31e-10	5.98e-05
5037	chr10	112403098	112404998	2.097e-28	12	8.386e-20	2.015e-17
5038	chr10	112418708	112418709	9.363e-14	1	7.367e-15	3.345e-09
5039	chr10	112427911	112427912	1.039e-14	1	7.162e-16	3.041e-10
5040	chr10	112444795	112444853	6.401e-20	2	2.681e-21	2.11e-17
5041	chr10	112484691	112484692	1.298e-06	1	2.235e-07	0.097
5042	chr10	112527640	112527641	3.698e-08	1	5.266e-09	0.002401
5043	chr10	112677922	112677923	8.613e-07	1	1.448e-07	0.06397
5044	chr10	112696786	112696817	1.981e-05	2	4.096e-06	0.05853
5045	chr10	112837240	112839447	6.048e-18	5	6.487e-15	1.332e-12
5046	chr10	112842008	112842009	9.84e-11	1	1.074e-11	4.903e-06
5047	chr10	113120532	113120533	4.212e-07	1	6.817e-08	0.03064
5048	chr10	113943723	113944115	1.588e-08	3	2.172e-09	2.529e-06
5049	chr10	113975156	113975157	3.539e-14	1	2.641e-15	1.216e-09
5050	chr10	114038999	114039493	1.056e-13	2	4.076e-22	3.767e-19
5051	chr10	114712217	114713188	8.763e-14	6	1.506e-13	7.083e-11
5052	chr10	114787843	114787844	1.523e-08	1	2.08e-09	0.0009491
5053	chr10	115348546	115348547	5.43e-07	1	8.911e-08	0.03986
5054	chr10	115370894	115371056	5.851e-25	3	1.285e-26	3.622e-23
5055	chr10	115374182	115374183	3.539e-14	1	2.641e-15	1.216e-09
5056	chr10	115423757	115424104	1.27e-08	3	1.72e-09	2.263e-06
5057	chr10	115425899	115425900	4.957e-13	1	4.264e-14	1.946e-08
5058	chr10	115438129	115439636	4.384e-06	13	3.335e-06	0.00101
5059	chr10	115514781	115515353	2.994e-07	2	6.249e-11	4.987e-08
5060	chr10	115540541	115540542	3.48e-13	1	2.939e-14	1.343e-08
5061	chr10	115805442	115805677	3.802e-06	2	7.005e-07	0.00136
5062	chr10	115860280	115861228	1.756e-27	8	4.444e-27	2.14e-24
5063	chr10	115938512	115939718	9.139e-42	12	5.271e-42	1.995e-39
5064	chr10	115997879	115997880	5.907e-07	1	9.738e-08	0.04348
5065	chr10	115999708	115999917	3.191e-17	2	1.696e-18	3.703e-15
5066	chr10	116045562	116046031	1.749e-07	4	5.242e-08	5.102e-05
5067	chr10	116162728	116165191	1.706e-30	11	6.726e-31	1.247e-28
5068	chr10	116286880	116287250	7.8e-05	2	1.802e-05	0.02199
5069	chr10	116391467	116391844	6.691e-14	5	5.163e-15	6.319e-12
5070	chr10	116527201	116528582	1.931e-11	6	2.335e-13	7.718e-11
5071	chr10	116581112	116581359	1.1e-07	6	1.657e-08	3.062e-05
5072	chr10	116634841	116634842	1.464e-09	1	1.797e-10	8.203e-05
5073	chr10	116636907	116637039	2.557e-19	3	1.13e-20	3.906e-17
5074	chr10	116697604	116698332	6.481e-07	9	2.499e-07	0.0001567
5075	chr10	116853664	116854500	2.219e-08	4	7.247e-12	3.957e-09
5076	chr10	117735350	117735351	1.695e-14	1	1.211e-15	5.575e-10
5077	chr10	117818509	117818510	1.619e-09	1	1.996e-10	9.112e-05
5078	chr10	117819599	117819600	3.698e-08	1	5.266e-09	0.002401
5079	chr10	117828913	117828914	5.771e-14	1	4.42e-15	2.027e-09
5080	chr10	117881035	117881036	1.786e-12	1	1.636e-13	7.471e-08
5081	chr10	117884227	117885029	7.973e-12	5	1.108e-14	6.32e-12
5082	chr10	117997713	117997780	7.167e-23	3	2.111e-24	1.438e-20
5083	chr10	118015561	118015562	5.664e-07	1	9.316e-08	0.04164
5084	chr10	118030292	118034358	4.164e-21	28	2.722e-17	3.056e-15
5085	chr10	118083701	118084588	7.676e-41	10	1.82e-34	9.366e-32
5086	chr10	118246635	118246636	1.928e-08	1	2.662e-09	0.001214
5087	chr10	118301448	118301449	3.48e-13	1	2.939e-14	1.343e-08
5088	chr10	118368264	118369984	2.346e-18	7	1.923e-17	5.105e-15
5089	chr10	118380175	118381045	6.186e-08	5	1.347e-11	7.066e-09
5090	chr10	118428651	118430928	3.194e-29	10	5.566e-33	1.116e-30
5091	chr10	118453649	118453650	9.207e-15	1	6.277e-16	3.041e-10
5092	chr10	118467026	118467027	1.191e-13	1	9.496e-15	4.359e-09
5093	chr10	118481771	118481772	8.289e-12	1	8.165e-13	3.727e-07
5094	chr10	118502705	118502948	8.151e-05	3	1.891e-05	0.0349
5095	chr10	118505046	118505047	1.308e-07	1	1.986e-08	0.009025
5096	chr10	118530958	118530959	3.324e-11	1	3.472e-12	1.585e-06
5097	chr10	118544342	118544343	1.506e-10	1	1.675e-11	7.647e-06
5098	chr10	118563110	118563860	3.409e-10	6	1.812e-07	0.0001103
5099	chr10	118569479	118569609	2.169e-09	3	2.71e-10	9.517e-07
5100	chr10	118607718	118607719	1.162e-11	1	1.16e-12	5.295e-07
5101	chr10	118609145	118610188	1.885e-26	8	4.568e-13	2e-10
5102	chr10	118652838	118652982	3.447e-12	2	3.258e-13	1.033e-09
5103	chr10	118765099	118765598	1.724e-29	9	9.893e-20	9.05e-17
5104	chr10	118885636	118885754	5.663e-22	2	1.857e-23	7.185e-20
5105	chr10	118889589	118889590	8.203e-15	1	5.5e-16	2.534e-10
5106	chr10	118895568	118896364	1.915e-14	3	5.038e-24	2.889e-21
5107	chr10	118900324	118900493	2.42e-06	4	4.332e-07	0.001169
5108	chr10	118903060	118903061	2.945e-14	1	2.175e-15	1.014e-09
5109	chr10	118919088	118919089	1.609e-13	1	1.302e-14	5.93e-09
5110	chr10	118923234	118924343	9.993e-25	5	1.455e-22	5.99e-20
5111	chr10	118926475	118928026	4.483e-08	7	8.719e-12	2.566e-09
5112	chr10	118937897	118937898	6.434e-09	1	8.446e-10	0.0003855
5113	chr10	118956639	118957260	7.977e-25	9	4.269e-25	3.138e-22
5114	chr10	118975786	118976185	7.164e-07	3	1.192e-07	0.0001364
5115	chr10	118980094	118980095	8.755e-08	1	1.303e-08	0.005931
5116	chr10	119000083	119001251	1.051e-24	7	2.933e-16	1.302e-13
5117	chr10	119133434	119133805	0.0001257	2	3.029e-05	0.03658
5118	chr10	119221444	119221445	3.692e-13	1	3.128e-14	1.429e-08
5119	chr10	119291766	119291767	0.0008426	1	2.876e-08	0.01304
5120	chr10	119296182	119297717	2.646e-11	8	5.209e-13	1.549e-10
5121	chr10	119312691	119313306	1.028e-09	5	3.732e-10	2.77e-07
5122	chr10	119314933	119314934	3.875e-10	1	4.489e-11	2.049e-05
5123	chr10	119443899	119443974	4.908e-11	2	5.212e-12	3.173e-08
5124	chr10	119480849	119480850	2.305e-14	1	1.678e-15	7.602e-10
5125	chr10	119494671	119494960	7.115e-05	2	1.629e-05	0.0254
5126	chr10	119496382	119496383	9.778e-15	1	6.705e-16	3.041e-10
5127	chr10	119598154	119598365	4.127e-11	2	4.346e-12	9.403e-09
5128	chr10	119780037	119780038	1.881e-09	1	2.335e-10	0.0001066
5129	chr10	119806499	119806973	7.433e-21	5	1.202e-11	1.158e-08
5130	chr10	119964254	119964255	1.038e-11	1	1.032e-12	4.711e-07
5131	chr10	120000926	120001369	3.271e-11	6	8.401e-12	8.657e-09
5132	chr10	120006292	120006293	1.755e-08	1	2.412e-09	0.001101
5133	chr10	120018076	120018077	2.746e-13	1	2.291e-14	1.044e-08
5134	chr10	120024631	120024632	3.148e-11	1	3.279e-12	1.497e-06
5135	chr10	120031911	120031912	2.262e-11	1	2.324e-12	1.061e-06
5136	chr10	120101984	120102360	6.863e-21	4	2.563e-22	3.111e-19
5137	chr10	120354081	120355757	6.999e-20	14	6.117e-18	1.666e-15
5138	chr10	120542757	120542758	1.162e-11	1	1.16e-12	5.295e-07
5139	chr10	120600246	120600247	7.602e-07	1	1.269e-07	0.05629
5140	chr10	120783201	120783202	5.574e-13	1	4.824e-14	2.205e-08
5141	chr10	120788366	120789162	6.411e-23	5	1.172e-21	6.722e-19
5142	chr10	120839407	120839776	7.952e-06	2	1.538e-06	0.001901
5143	chr10	120864350	120864351	2.212e-07	1	3.455e-08	0.01565
5144	chr10	120968739	120968845	6.328e-21	2	2.349e-22	1.012e-18
5145	chr10	121077022	121077023	7.512e-11	1	8.118e-12	3.706e-06
5146	chr10	121149916	121149917	4.652e-08	1	6.699e-09	0.003054
5147	chr10	121171859	121172464	2.827e-25	4	1.278e-18	9.644e-16
5148	chr10	121237889	121237890	2.991e-12	1	2.81e-13	1.283e-07
5149	chr10	121303044	121303636	5.913e-12	3	1.41e-10	1.087e-07
5150	chr10	121411475	121411827	9.494e-10	2	5.57e-10	7.224e-07
5151	chr10	121484846	121485185	5.301e-07	6	8.686e-08	0.000117
5152	chr10	121577530	121578847	3.173e-24	7	7.138e-37	2.474e-34
5153	chr10	121633063	121633448	1.389e-07	3	4.21e-07	0.0004991
5154	chr10	121765342	121765343	7.582e-10	1	9.03e-11	4.122e-05
5155	chr10	121771263	121771389	1.526e-20	2	5.95e-22	2.156e-18
5156	chr10	122102016	122102017	4.443e-08	1	6.385e-09	0.002911
5157	chr10	122215735	122217377	8.992e-13	7	8.924e-13	2.481e-10
5158	chr10	122610158	122611134	0.0001544	6	4.542e-05	0.02102
5159	chr10	122683529	122683641	5.805e-21	2	2.129e-22	8.677e-19
5160	chr10	122709814	122709941	1.268e-13	2	1.014e-14	3.632e-11
5161	chr10	122723063	122723064	4.454e-12	1	4.265e-13	1.947e-07
5162	chr10	122738656	122739545	5.905e-14	7	1.906e-11	9.785e-09
5163	chr10	122740981	122741764	2.038e-14	2	2.225e-26	1.297e-23
5164	chr10	122795038	122795039	3.707e-07	1	5.958e-08	0.02683
5165	chr10	123286444	123286732	5.544e-05	2	1.242e-05	0.0195
5166	chr10	123355454	123357607	7.587e-13	10	5.019e-13	1.064e-10
5167	chr10	123360305	123360306	5.257e-13	1	4.536e-14	2.073e-08
5168	chr10	123368405	123368754	4.824e-07	4	3.84e-07	0.0005022
5169	chr10	123371156	123371157	1.861e-10	1	2.089e-11	9.536e-06
5170	chr10	123428065	123428066	8.811e-14	1	6.913e-15	3.142e-09
5171	chr10	123442007	123442327	4.278e-07	3	6.931e-08	9.888e-05
5172	chr10	123468377	123468378	2.184e-09	1	2.731e-10	0.0001247
5173	chr10	123494737	123495012	1.89e-18	3	9.045e-20	1.501e-16
5174	chr10	123735128	123735129	2.424e-10	1	6.486e-15	2.94e-09
5175	chr10	123738210	123738374	0.0001184	2	2.836e-05	0.07592
5176	chr10	123748615	123748923	2.144e-06	4	3.806e-07	0.0005639
5177	chr10	123754135	123754136	9.778e-15	1	6.705e-16	3.041e-10
5178	chr10	123778187	123779363	4.081e-28	4	1.079e-34	4.188e-32
5179	chr10	123781519	123781603	2.592e-12	3	2.419e-13	1.315e-09
5180	chr10	123871988	123871989	4.895e-08	1	1.678e-15	7.602e-10
5181	chr10	123908897	123909457	3.259e-24	4	1.697e-31	1.383e-28
5182	chr10	123913451	123913452	4.992e-12	1	4.802e-13	2.192e-07
5183	chr10	123922620	123923882	4.524e-13	11	9.175e-10	3.319e-07
5184	chr10	123931797	123931798	6.256e-12	1	6.084e-13	2.777e-07
5185	chr10	123963543	123963544	7.982e-10	1	9.525e-11	4.348e-05
5186	chr10	124030795	124030899	4.432e-05	3	9.75e-06	0.04189
5187	chr10	124067280	124067403	1.579e-06	2	2.748e-07	0.001019
5188	chr10	124102444	124102445	1.63e-07	1	2.504e-08	0.01137
5189	chr10	124131072	124131073	2.8e-08	1	3.937e-09	0.001796
5190	chr10	124134882	124134981	5.577e-05	2	1.251e-05	0.05606
5191	chr10	124213760	124214152	1.931e-07	3	2.993e-08	3.485e-05
5192	chr10	124219564	124220730	3.884e-08	7	1.12e-10	4.385e-08
5193	chr10	124222263	124222885	1.48e-20	4	6.848e-16	4.889e-13
5194	chr10	124252811	124252812	2.798e-09	1	3.539e-10	0.0001615
5195	chr10	124319791	124320065	8.028e-09	2	1.064e-09	1.772e-06
5196	chr10	124459681	124459682	1.482e-05	1	6.086e-15	2.788e-09
5197	chr10	124515334	124515335	2.212e-07	1	3.455e-08	0.01565
5198	chr10	124578028	124578545	7.597e-25	5	7.639e-26	6.745e-23
5199	chr10	124638756	124639893	0.000266	14	1.826e-05	0.007307
5200	chr10	124739088	124739794	7.438e-17	5	1.065e-16	7.183e-14
5201	chr10	124877238	124877239	9.363e-14	1	7.367e-15	3.345e-09
5202	chr10	124906421	124906931	2.699e-08	6	1.327e-07	0.0001188
5203	chr10	124909711	124911035	1.697e-07	7	1.469e-08	5.064e-06
5204	chr10	124913438	124914912	5.898e-13	12	6.356e-09	1.968e-06
5205	chr10	125033770	125034819	1.447e-41	10	3.021e-46	1.315e-43
5206	chr10	125115855	125115856	1.802e-14	1	1.293e-15	6.082e-10
5207	chr10	125117367	125117430	1.096e-17	3	5.598e-19	4.056e-15
5208	chr10	125218684	125218685	6.743e-11	1	7.255e-12	3.312e-06
5209	chr10	125318458	125319008	1.595e-22	5	8.246e-19	6.845e-16
5210	chr10	125327578	125327659	6.016e-07	3	9.923e-08	0.0005591
5211	chr10	125332630	125332631	4.212e-07	1	6.817e-08	0.03064
5212	chr10	125343766	125343767	3.763e-14	1	2.818e-15	1.267e-09
5213	chr10	125423240	125423241	8.371e-11	1	9.082e-12	4.146e-06
5214	chr10	125425262	125426599	1.67e-06	4	8.876e-06	0.003026
5215	chr10	125651370	125652422	1.756e-18	10	3.361e-22	1.458e-19
5216	chr10	125672992	125673029	5.353e-06	2	1.008e-06	0.01236
5217	chr10	125726597	125726598	2.305e-14	1	1.678e-15	7.602e-10
5218	chr10	125732604	125732843	1.684e-16	4	9.493e-18	1.813e-14
5219	chr10	125751386	125751984	9.085e-15	4	4.43e-14	3.382e-11
5220	chr10	125753823	125755152	9.131e-31	5	5.313e-23	1.825e-20
5221	chr10	125805493	125805784	8.762e-05	4	2.045e-05	0.03157
5222	chr10	125825166	125825167	1.813e-13	1	1.477e-14	6.741e-09
5223	chr10	125851132	125851280	5.933e-17	2	3.224e-18	9.943e-15
5224	chr10	125852315	125853894	6.139e-12	6	2.314e-08	6.69e-06
5225	chr10	125866280	125866281	1.962e-10	1	2.208e-11	1.008e-05
5226	chr10	125928304	125928305	2.117e-08	1	2.936e-09	0.001339
5227	chr10	125996372	125996467	2.154e-23	3	5.896e-25	2.833e-21
5228	chr10	126029702	126029703	2.77e-14	1	2.039e-15	9.123e-10
5229	chr10	126043521	126043550	3.252e-12	2	3.067e-13	4.827e-09
5230	chr10	126063738	126063739	2.02e-08	1	2.796e-09	0.001276
5231	chr10	126078066	126078248	1.434e-10	2	1.59e-11	3.989e-08
5232	chr10	126106425	126108317	4.636e-26	17	2.651e-16	5.362e-14
5233	chr10	126211704	126211893	1.054e-23	3	2.782e-25	6.72e-22
5234	chr10	126222996	126223402	6.795e-21	3	7.575e-21	8.517e-18
5235	chr10	126234119	126234139	5.056e-15	2	3.203e-16	7.602e-12
5236	chr10	126254661	126254662	2.124e-12	1	1.96e-13	8.946e-08
5237	chr10	126487101	126487102	1.095e-10	1	1.201e-11	5.483e-06
5238	chr10	126703991	126704260	7.851e-11	3	8.493e-12	1.441e-08
5239	chr10	126714013	126714383	1.353e-07	2	2.058e-08	2.539e-05
5240	chr10	126749347	126749442	2.436e-08	2	3.402e-09	1.635e-05
5241	chr10	126836038	126836039	3.759e-09	1	4.821e-10	0.0002201
5242	chr10	126839337	126839948	2.36e-05	2	5.497e-08	4.107e-05
5243	chr10	126842580	126842581	4.037e-07	1	6.518e-08	0.02932
5244	chr10	126845714	126845715	9.749e-07	1	1.65e-07	0.07256
5245	chr10	126850454	126852052	6.91e-34	6	9.135e-29	2.61e-26
5246	chr10	126898290	126898291	8.203e-15	1	5.5e-16	2.534e-10
5247	chr10	126947026	126947027	2.379e-12	1	2.211e-13	1.009e-07
5248	chr10	127059333	127059375	2.302e-24	3	5.5e-26	5.978e-22
5249	chr10	127371542	127371798	9.883e-06	4	1.942e-06	0.003458
5250	chr10	127407606	127408790	1.85e-06	12	6.093e-06	0.002346
5251	chr10	127462176	127462897	3.518e-31	4	3.893e-36	2.465e-33
5252	chr10	127464165	127465377	1.698e-16	11	1.818e-17	6.847e-15
5253	chr10	127477259	127477260	3.073e-08	1	4.339e-09	0.001979
5254	chr10	127569494	127570401	1.025e-10	5	2.346e-13	1.181e-10
5255	chr10	127584250	127585443	2.167e-14	7	9.416e-14	3.603e-11
5256	chr10	127738328	127738329	4.612e-11	1	4.885e-12	2.23e-06
5257	chr10	127769491	127769904	7.039e-13	2	1.289e-22	1.425e-19
5258	chr10	127836603	127836604	9.996e-13	1	8.911e-14	4.07e-08
5259	chr10	127864751	127864752	1.609e-13	1	1.302e-14	5.93e-09
5260	chr10	127904472	127904473	1.499e-14	1	1.062e-15	5.068e-10
5261	chr10	127991159	127991160	1.623e-11	1	1.644e-12	7.505e-07
5262	chr10	128039279	128039280	3.513e-11	1	3.676e-12	1.678e-06
5263	chr10	128152075	128153187	1.654e-12	5	6.971e-15	2.871e-12
5264	chr10	128165040	128165160	5.154e-22	2	1.68e-23	6.39e-20
5265	chr10	128193219	128193498	4.919e-05	5	1.092e-05	0.01771
5266	chr10	128197255	128197256	4.957e-13	1	4.264e-14	1.946e-08
5267	chr10	128250156	128250157	1.248e-14	1	8.725e-16	4.055e-10
5268	chr10	128376044	128376045	8.203e-15	1	5.5e-16	2.534e-10
5269	chr10	128487557	128487558	5.586e-12	1	5.406e-13	2.468e-07
5270	chr10	128585354	128586278	2.534e-05	2	4.172e-08	2.061e-05
5271	chr10	129477207	129477314	5.588e-07	2	9.181e-08	0.0003916
5272	chr10	129493783	129493784	2.262e-11	1	2.324e-12	1.061e-06
5273	chr10	129533731	129534614	2.286e-34	7	1.616e-30	8.357e-28
5274	chr10	129535669	129537991	6.029e-20	6	1.843e-14	3.623e-12
5275	chr10	129706234	129706314	1.318e-05	2	2.642e-06	0.01496
5276	chr10	129797760	129797841	6.758e-13	3	5.912e-14	3.329e-10
5277	chr10	129845739	129846083	1.655e-05	3	3.38e-06	0.004476
5278	chr10	129868087	129868325	1.726e-08	3	2.369e-09	4.545e-06
5279	chr10	129947756	129949484	2.782e-21	10	6.909e-33	1.825e-30
5280	chr10	129951597	129951598	3.329e-14	1	2.476e-15	1.115e-09
5281	chr10	129976634	129976635	2.167e-14	1	1.572e-15	7.096e-10
5282	chr10	130008514	130010448	1.041e-17	11	4.108e-18	9.696e-16
5283	chr10	130012874	130013155	2.648e-11	6	2.735e-12	4.443e-09
5284	chr10	130063978	130064297	3.398e-21	4	1.22e-22	1.746e-19
5285	chr10	130073418	130073419	8.371e-11	1	9.082e-12	4.146e-06
5286	chr10	130083707	130084440	2.089e-13	3	8.409e-21	5.237e-18
5287	chr10	130227803	130228546	7.805e-25	5	6.522e-28	4.008e-25
5288	chr10	130229935	130230060	1.609e-20	3	6.296e-22	2.299e-18
5289	chr10	130268585	130269031	4.039e-09	4	1.202e-09	1.23e-06
5290	chr10	130279644	130279849	1.901e-16	4	1.076e-17	2.396e-14
5291	chr10	130326232	130326233	4.524e-14	1	3.419e-15	1.571e-09
5292	chr10	130337228	130337229	1.686e-12	1	1.54e-13	7.03e-08
5293	chr10	130338886	130339928	2.631e-05	4	5.331e-05	0.02308
5294	chr10	130492881	130493104	0.0001301	3	3.145e-05	0.06236
5295	chr10	130506833	130508796	1.698e-36	9	6.076e-29	1.413e-26
5296	chr10	130525659	130525660	6.639e-13	1	5.803e-14	2.651e-08
5297	chr10	130696072	130696073	6.743e-11	1	7.255e-12	3.312e-06
5298	chr10	130726406	130726702	6.693e-25	3	1.481e-26	2.284e-23
5299	chr10	130832268	130832394	8.054e-21	3	3.036e-22	1.1e-18
5300	chr10	130841097	130841236	4.05e-09	2	5.211e-10	1.712e-06
5301	chr10	131132657	131132746	4.109e-12	2	3.917e-13	2.009e-09
5302	chr10	131193104	131193273	1.051e-19	3	4.482e-21	1.211e-17
5303	chr10	131194447	131194524	1.337e-10	2	1.48e-11	8.772e-08
5304	chr10	131264575	131265471	7.429e-17	17	2.494e-12	1.271e-09
5305	chr10	131404694	131404770	1.615e-15	2	9.836e-17	6.669e-13
5306	chr10	131566663	131568022	7.099e-22	14	3.231e-16	1.119e-13
5307	chr10	131569099	131569564	1.286e-06	3	7.762e-06	0.007591
5308	chr10	131669406	131669631	3.357e-06	3	6.128e-07	0.001243
5309	chr10	131687765	131687766	3.977e-12	1	3.787e-13	1.729e-07
5310	chr10	131694575	131695115	2.988e-17	7	7.81e-15	6.57e-12
5311	chr10	131697080	131697981	1.103e-30	6	9.481e-37	4.804e-34
5312	chr10	131748428	131748482	2.795e-16	2	1.603e-17	1.355e-13
5313	chr10	131756487	131756728	4.748e-06	2	8.869e-07	0.001679
5314	chr10	131771695	131772188	8.203e-15	2	2.71e-25	2.509e-22
5315	chr10	131810674	131810675	1.609e-13	1	1.302e-14	5.93e-09
5316	chr10	131825678	131826028	5.258e-08	2	7.619e-09	9.938e-06
5317	chr10	131840772	131841009	4.162e-06	3	7.711e-07	0.001484
5318	chr10	131843517	131845026	4.922e-23	9	1.349e-22	4.08e-20
5319	chr10	131924004	131924005	7.582e-10	1	9.03e-11	4.122e-05
5320	chr10	131927345	131927555	1.868e-27	4	2.77e-29	6.021e-26
5321	chr10	131935156	131935478	7.224e-05	3	5.384e-05	0.0735
5322	chr10	131988419	131989850	1.397e-40	10	6.596e-35	2.104e-32
5323	chr10	131993170	131993171	8.755e-08	1	1.303e-08	0.005931
5324	chr10	132099067	132100020	4.299e-10	3	3.46e-17	1.657e-14
5325	chr10	132683444	132684530	3.29e-14	5	8.417e-18	3.538e-15
5326	chr10	132882883	132882987	2.676e-09	2	3.378e-10	1.483e-06
5327	chr10	132886634	132887719	2.065e-10	8	3.409e-14	1.434e-11
5328	chr10	132892187	132892511	7.844e-13	3	6.906e-14	9.73e-11
5329	chr10	132913233	132913256	3.887e-05	2	7.207e-07	0.0142
5330	chr10	133119658	133119659	4.87e-08	1	7.028e-09	0.003203
5331	chr10	133156015	133156156	2.34e-05	3	4.898e-06	0.01573
5332	chr10	133251574	133252520	3.281e-29	6	3.943e-22	1.903e-19
5333	chr10	133449506	133450090	1.35e-11	5	8.305e-11	6.492e-08
5334	chr10	133457589	133458468	5.812e-07	4	5.942e-10	3.086e-07
5335	chr10	133558389	133558972	4.896e-22	5	6.447e-21	5.048e-18
5336	chr10	133581904	133581905	3.329e-14	1	2.476e-15	1.115e-09
5337	chr10	133584057	133584058	8.203e-15	1	5.5e-16	2.534e-10
5338	chr10	133766053	133766261	7.461e-05	2	1.717e-05	0.03699
5339	chr10	133777052	133777126	6.626e-10	2	7.845e-11	4.84e-07
5340	chr10	133784298	133784309	0.000372	2	1.039e-06	0.04221
5341	chr10	133793442	133794912	1.227e-22	9	5.978e-27	1.857e-24
5342	chr10	133811612	133811613	8.684e-15	1	5.875e-16	2.534e-10
5343	chr10	133834730	133837231	1.372e-12	10	1.288e-12	2.351e-10
5344	chr10	133851416	133851417	4.81e-14	1	3.646e-15	1.673e-09
5345	chr10	133878370	133879764	1.647e-33	9	8.17e-32	2.675e-29
5346	chr10	133892406	133892568	3.232e-21	3	1.158e-22	3.264e-19
5347	chr10	133917275	133917276	4.053e-08	1	5.799e-09	0.002644
5348	chr10	133955398	133955571	1.116e-09	5	1.352e-10	3.568e-07
5349	chr10	133956824	133957727	2.148e-25	7	8.045e-38	4.067e-35
5350	chr10	133978304	133978451	7.095e-10	2	8.422e-11	2.616e-07
5351	chr10	133980262	133980716	8.426e-14	5	4.08e-11	4.103e-08
5352	chr10	133995286	133995388	3.37e-18	3	1.648e-19	7.376e-16
5353	chr10	134001455	134001729	5.107e-05	2	1.137e-05	0.01876
5354	chr10	134109919	134110327	2.503e-12	3	7.99e-12	8.94e-09
5355	chr10	134120448	134120449	9.014e-09	1	1.202e-09	0.0005486
5356	chr10	134122291	134122567	3.471e-20	2	1.417e-21	2.343e-18
5357	chr10	134146024	134146221	8.151e-06	2	1.577e-06	0.003649
5358	chr10	134149184	134149367	3.6e-05	3	7.791e-06	0.01925
5359	chr10	134201930	134202520	1.786e-11	3	9.181e-12	7.104e-09
5360	chr10	134209347	134210112	1.284e-20	5	4.525e-18	2.7e-15
5361	chr10	134211280	134211909	2.552e-10	6	7.416e-10	5.383e-07
5362	chr10	134221503	134222219	3.556e-14	5	1.05e-13	6.689e-11
5363	chr10	134226361	134226548	6.89e-07	3	1.144e-07	0.0002792
5364	chr10	134235208	134235209	2.825e-12	1	2.647e-13	1.208e-07
5365	chr10	134258421	134258820	6.451e-05	3	1.465e-05	0.01662
5366	chr10	134266555	134267997	1.319e-10	7	6.285e-17	3.519e-14
5367	chr10	134271845	134272128	7.234e-11	2	7.803e-12	1.259e-08
5368	chr10	134279136	134279410	6.535e-12	3	6.365e-13	1.06e-09
5369	chr10	134281626	134281627	8.203e-15	1	5.5e-16	2.534e-10
5370	chr10	134300380	134300381	5.771e-14	1	4.42e-15	2.027e-09
5371	chr10	134303076	134304029	5.763e-19	6	1.856e-16	1.064e-13
5372	chr10	134310836	134311115	2.665e-06	3	4.791e-07	0.0007836
5373	chr10	134332277	134332443	5.637e-23	3	1.638e-24	4.506e-21
5374	chr10	134350107	134350108	8.834e-10	1	1.06e-10	4.839e-05
5375	chr10	134361889	134362786	3.866e-05	9	1.526e-07	7.766e-05
5376	chr10	134371746	134373099	1.074e-06	7	4.085e-09	1.378e-06
5377	chr10	134498830	134499267	9.004e-09	4	2.108e-07	0.0002202
5378	chr10	134536030	134536237	9.962e-05	4	4.386e-05	0.0922
5379	chr10	134545286	134545287	2.296e-05	1	1.469e-09	0.0006704
5380	chr10	134549665	134550059	3.235e-05	4	6.945e-06	0.008015
5381	chr10	134603703	134603704	9.289e-10	1	1.117e-10	5.099e-05
5382	chr10	134607427	134608465	2.037e-10	5	9.014e-13	3.964e-10
5383	chr10	134610332	134610862	9.488e-11	3	4.528e-11	3.901e-08
5384	chr10	134612155	134613835	2.669e-12	3	3.845e-18	1.045e-15
5385	chr10	134616585	134617239	1.221e-11	3	1.549e-17	1.081e-14
5386	chr10	134619422	134623279	6.213e-21	13	9.411e-37	1.114e-34
5387	chr10	134628036	134628153	0.0001125	3	2.682e-05	0.09937
5388	chr10	134650068	134650468	3.028e-08	2	4.27e-09	4.873e-06
5389	chr10	134651621	134651976	4.536e-07	2	7.368e-08	9.474e-05
5390	chr10	134659356	134659549	5.689e-05	3	1.279e-05	0.0298
5391	chr10	134662025	134662595	4.211e-11	5	1.731e-08	1.387e-05
5392	chr10	134664471	134665179	1.458e-16	6	2.675e-10	1.725e-07
5393	chr10	134671250	134671664	5.292e-05	6	2.245e-05	0.02445
5394	chr10	134675438	134675439	3.948e-09	1	5.075e-10	0.0002317
5395	chr10	134679383	134679705	1.512e-13	3	1.218e-14	1.731e-11
5396	chr10	134680756	134683336	9.225e-11	6	6.717e-16	1.179e-13
5397	chr10	134692167	134693668	3.529e-27	8	1.845e-20	5.61e-18
5398	chr10	134697042	134697151	4.156e-10	3	4.828e-11	2.022e-07
5399	chr10	134698483	134698484	0.0002592	1	9.082e-12	4.146e-06
5400	chr10	134703355	134703408	1.587e-11	3	1.604e-12	1.382e-08
5401	chr10	134723970	134725088	4.716e-12	3	1.787e-20	7.299e-18
5402	chr10	134727319	134727320	1.145e-08	1	1.544e-09	0.0007046
5403	chr10	134729942	134730606	3.031e-05	7	1.707e-05	0.01167
5404	chr10	134732891	134734135	9.799e-06	4	5.971e-09	2.191e-06
5405	chr10	134737191	134737192	3.262e-07	1	5.204e-08	0.02348
5406	chr10	134750215	134750216	3.372e-08	1	4.781e-09	0.00218
5407	chr10	134752049	134752473	2.456e-08	3	1.64e-07	0.0001766
5408	chr10	134754648	134756995	4.799e-24	12	8.616e-18	1.676e-15
5409	chr10	134759693	134759694	1.892e-12	1	1.737e-13	7.932e-08
5410	chr10	134771944	134772056	5.426e-22	3	1.776e-23	7.237e-20
5411	chr10	134773853	134776051	8.753e-25	12	6.758e-32	1.404e-29
5412	chr10	134777785	134778649	4.689e-10	4	1.657e-07	8.753e-05
5413	chr10	134785521	134785522	9.207e-15	1	6.277e-16	3.041e-10
5414	chr10	134787625	134787954	1.341e-12	2	1.211e-13	1.681e-10
5415	chr10	134789042	134789815	4.854e-11	4	4.859e-09	2.87e-06
5416	chr10	134790922	134791661	5.323e-26	6	9.093e-19	5.617e-16
5417	chr10	134795270	134798029	9.662e-14	9	6.687e-17	1.832e-14
5418	chr10	134801678	134801825	2.278e-08	3	3.17e-09	9.846e-06
5419	chr10	134806481	134808160	1.131e-22	8	6.323e-24	1.719e-21
5420	chr10	134810102	134810241	4.832e-08	2	6.966e-09	2.288e-05
5421	chr10	134811545	134811645	3.724e-11	3	3.905e-12	1.783e-08
5422	chr10	134818683	134819663	4.454e-12	7	2.016e-13	9.392e-11
5423	chr10	134821210	134822002	2.181e-10	4	2.167e-10	1.249e-07
5424	chr10	134823349	134823607	2.516e-25	3	5.224e-27	9.244e-24
5425	chr10	134826206	134829645	1.124e-20	14	4.395e-16	5.895e-14
5426	chr10	134833957	134839818	6.785e-40	20	4.054e-30	3.157e-28
5427	chr10	134843184	134844772	1.403e-33	7	9.209e-35	2.647e-32
5428	chr10	134847464	134847465	1.039e-14	1	7.162e-16	3.041e-10
5429	chr10	134851805	134853552	1.034e-29	8	3.641e-34	9.513e-32
5430	chr10	134855243	134855442	5.036e-20	2	2.089e-21	4.792e-18
5431	chr10	134856499	134856537	3.668e-16	2	2.123e-17	2.55e-13
5432	chr10	134858189	134858443	1.134e-10	2	1.245e-11	2.238e-08
5433	chr10	134859458	134861568	2.637e-25	13	1.222e-25	2.644e-23
5434	chr10	134862901	134863618	9.944e-14	2	1.374e-18	8.751e-16
5435	chr10	134873778	134873827	7.292e-16	2	4.326e-17	4.03e-13
5436	chr10	134882170	134882556	1.354e-16	2	7.57e-18	8.953e-15
5437	chr10	134884177	134884646	6.669e-17	6	8.382e-18	8.159e-15
5438	chr10	134885740	134886763	1.011e-34	6	3.873e-42	1.728e-39
5439	chr10	134890052	134890703	1.386e-07	7	8.527e-08	5.979e-05
5440	chr10	134896232	134897211	1.717e-25	7	8.076e-23	3.766e-20
5441	chr10	134900363	134900364	2.825e-12	1	2.647e-13	1.208e-07
5442	chr10	134903046	134903047	1.535e-11	1	1.551e-12	7.08e-07
5443	chr10	134907737	134908623	2.004e-12	3	2.179e-18	1.123e-15
5444	chr10	134910271	134912412	1.728e-20	10	4.647e-24	9.908e-22
5445	chr10	134913608	134916088	2.597e-28	9	2.499e-47	4.599e-45
5446	chr10	134917266	134918975	2.266e-11	8	1.397e-15	3.856e-13
5447	chr10	134923599	134924051	1.285e-10	2	4.119e-17	4.16e-14
5448	chr10	134928095	134930476	1.328e-18	8	3.191e-16	6.384e-14
5449	chr10	134937597	134938529	1.243e-23	6	7.321e-21	3.586e-18
5450	chr10	134940464	134940830	6.612e-06	4	3.093e-06	0.00385
5451	chr10	134945099	134945640	4.139e-07	3	5.916e-06	0.00498
5452	chr10	134948300	134948301	1.038e-11	1	1.032e-12	4.711e-07
5453	chr10	134955530	134957548	1.479e-17	11	4.07e-19	9.207e-17
5454	chr10	134965215	134965216	8.203e-15	1	5.5e-16	2.534e-10
5455	chr10	134972063	134972970	8.799e-20	4	1.791e-23	9.017e-21
5456	chr10	134974877	134976042	3.06e-19	4	5.809e-15	2.262e-12
5457	chr10	134977981	134979525	1.691e-15	8	2.205e-20	6.518e-18
5458	chr10	134981759	134982447	3.284e-07	4	2.564e-08	1.702e-05
5459	chr10	134983667	134984427	3.853e-05	6	1.234e-07	7.412e-05
5460	chr10	134993146	134993801	3.092e-16	4	1.349e-19	9.402e-17
5461	chr10	134999606	134999994	5.719e-07	4	6.236e-06	0.00731
5462	chr10	135002718	135002977	6.21e-05	3	1.406e-05	0.02448
5463	chr10	135010532	135010874	4.884e-07	3	7.964e-08	0.0001063
5464	chr10	135012454	135012576	1.707e-05	2	3.49e-06	0.01298
5465	chr10	135013653	135015676	9.843e-26	7	4.47e-37	1.009e-34
5466	chr10	135018226	135018993	3.613e-12	5	1.681e-14	9.978e-12
5467	chr10	135020656	135021101	4.903e-08	5	1.179e-08	1.209e-05
5468	chr10	135023185	135023542	1.217e-12	2	1.094e-13	1.398e-10
5469	chr10	135032154	135033927	1.086e-15	8	7.314e-22	1.883e-19
5470	chr10	135038107	135038447	1.167e-23	3	3.096e-25	4.157e-22
5471	chr10	135040988	135040989	2.165e-13	1	1.783e-14	8.16e-09
5472	chr10	135042885	135043587	9.778e-15	5	3.988e-09	2.594e-06
5473	chr10	135047333	135048063	1.266e-13	2	1.435e-24	8.976e-22
5474	chr10	135050619	135052005	3.538e-39	29	4.814e-26	1.585e-23
5475	chr10	135054780	135055157	1.749e-06	3	3.063e-07	0.0003709
5476	chr10	135059165	135060550	2.302e-24	7	5.312e-50	1.751e-47
5477	chr10	135075002	135075173	4.205e-05	2	1.387e-05	0.03634
5478	chr10	135133120	135133121	4.367e-11	1	4.616e-12	2.107e-06
5479	chr10	135139570	135139717	9.536e-05	3	2.239e-05	0.06718
5480	chr10	135141628	135141629	8.684e-15	1	5.875e-16	2.534e-10
5481	chr10	135146439	135146440	1.976e-09	1	2.46e-10	0.0001123
5482	chr10	135149009	135149698	1.031e-08	3	1.064e-11	7.047e-09
5483	chr10	135160120	135161048	2.106e-32	10	5.802e-35	2.854e-32
5484	chr10	135170752	135172097	2.23e-11	13	1.556e-09	5.282e-07
5485	chr10	135190372	135192002	1.011e-34	20	1.467e-25	4.109e-23
5486	chr10	135193212	135193705	2.272e-23	4	7.712e-23	7.141e-20
5487	chr10	135195081	135195406	1.938e-05	4	3.999e-06	0.005601
5488	chr10	135202522	135203201	1.696e-11	6	1.396e-11	9.389e-09
5489	chr10	135246498	135246654	1.188e-08	2	1.604e-09	4.695e-06
5490	chr10	135258579	135260222	1.616e-14	6	1.747e-18	4.853e-16
5491	chr10	135278717	135279148	8.844e-06	5	2.409e-06	0.002548
5492	chr10	135333425	135334560	2.397e-07	7	1.441e-09	5.796e-07
5493	chr10	135338635	135338636	1.197e-09	1	1.456e-10	6.647e-05
5494	chr10	135340445	135341026	1.093e-07	9	1.666e-06	0.001308
5495	chr10	135367706	135367707	5.569e-10	1	6.549e-11	2.99e-05
5496	chr10	135373647	135373803	6.335e-14	2	4.875e-15	1.43e-11
5497	chr10	135378570	135379243	1.159e-08	3	1.493e-14	1.009e-11
5498	chr10	135390573	135390574	1.198e-06	1	2.05e-07	0.08934
5499	chr10	135436063	135436468	1.096e-10	4	1.107e-09	1.248e-06
5500	chr10	135450866	135450885	4.294e-12	2	4.104e-13	9.862e-09
5501	chr10	135462590	135462591	6.687e-08	1	9.813e-09	0.00447
5502	chr11	195323	195573	8.465e-16	2	5.048e-17	9.219e-14
5503	chr11	267613	267614	2.8e-08	1	3.937e-09	0.001796
5504	chr11	278092	279424	1.862e-32	10	1.414e-38	4.847e-36
5505	chr11	280445	282322	2.503e-22	6	2.829e-23	6.881e-21
5506	chr11	287723	288306	1.429e-07	3	7.734e-10	6.056e-07
5507	chr11	298670	300773	1.761e-26	13	4.261e-39	9.249e-37
5508	chr11	304037	304352	7.593e-26	4	1.462e-27	2.119e-24
5509	chr11	313120	313625	5.972e-08	6	1.737e-08	1.57e-05
5510	chr11	315751	316457	1.201e-35	6	6.573e-34	4.25e-31
5511	chr11	318215	318216	1.201e-08	1	1.623e-09	0.0007406
5512	chr11	320732	321325	2.387e-09	7	4.324e-07	0.0003328
5513	chr11	350906	351126	1.796e-19	3	7.833e-21	1.625e-17
5514	chr11	353567	353920	6.966e-05	3	1.593e-05	0.02039
5515	chr11	358332	358596	8.063e-18	3	4.075e-19	7.046e-16
5516	chr11	362552	363485	3.654e-12	4	4.271e-18	2.09e-15
5517	chr11	364623	364810	8.012e-05	3	1.856e-05	0.04431
5518	chr11	366307	366433	7.238e-15	3	4.646e-16	1.609e-12
5519	chr11	368351	368967	2.53e-05	18	6.431e-05	0.04654
5520	chr11	379296	380070	4.72e-10	3	2.375e-13	1.401e-10
5521	chr11	391037	391924	4.641e-11	3	5.098e-14	2.623e-11
5522	chr11	393328	394546	7.359e-30	10	2.94e-22	1.102e-19
5523	chr11	396686	397078	7.759e-22	3	2.593e-23	3.019e-20
5524	chr11	406492	407623	1.145e-08	3	1.598e-06	0.0006446
5525	chr11	413594	413595	4.081e-10	1	4.739e-11	2.163e-05
5526	chr11	417189	418252	6.583e-23	8	2.037e-16	9.537e-14
5527	chr11	420266	420778	1.176e-18	3	6.728e-28	5.999e-25
5528	chr11	430036	430293	3.367e-09	3	4.295e-10	7.63e-07
5529	chr11	441983	442956	3.107e-29	10	3.393e-19	1.592e-16
5530	chr11	504301	504938	8.12e-24	7	1.086e-23	7.782e-21
5531	chr11	506159	506355	3.246e-05	2	6.975e-06	0.01611
5532	chr11	518925	519272	7.887e-05	2	1.825e-05	0.02373
5533	chr11	536758	537738	1.239e-13	12	1.307e-08	6.09e-06
5534	chr11	554714	554921	8.594e-09	2	1.144e-09	2.522e-06
5535	chr11	556482	557470	8.203e-15	3	2.269e-28	1.048e-25
5536	chr11	567966	569588	3.098e-27	9	1.695e-21	4.77e-19
5537	chr11	574474	574475	8.203e-15	1	5.5e-16	2.534e-10
5538	chr11	607997	608382	5.271e-08	2	7.638e-09	9.057e-06
5539	chr11	626729	628678	7.193e-25	10	3.505e-35	8.209e-33
5540	chr11	631684	631685	1.928e-08	1	2.662e-09	0.001214
5541	chr11	636460	636660	2.201e-07	2	1.296e-07	0.0002958
5542	chr11	639423	641043	3.358e-10	6	2.292e-14	6.445e-12
5543	chr11	646373	646581	1.13e-07	2	1.703e-08	3.738e-05
5544	chr11	662523	662726	8.369e-06	2	1.623e-06	0.003644
5545	chr11	705692	706636	1.815e-18	9	5.637e-19	2.726e-16
5546	chr11	708640	708641	1.609e-13	1	1.302e-14	5.93e-09
5547	chr11	711129	711206	2.254e-18	2	1.086e-19	6.437e-16
5548	chr11	713200	713201	3.698e-08	1	5.266e-09	0.002401
5549	chr11	719612	720684	2.586e-13	6	1.255e-16	4.73e-14
5550	chr11	722258	722259	7.836e-12	1	7.7e-13	3.515e-07
5551	chr11	724525	724526	8.684e-15	1	5.875e-16	2.534e-10
5552	chr11	726759	726760	8.203e-15	1	5.5e-16	2.534e-10
5553	chr11	737965	737966	1.201e-08	1	1.623e-09	0.0007406
5554	chr11	787971	788689	1.293e-23	5	7.619e-23	4.844e-20
5555	chr11	804452	804453	1.86e-07	1	2.876e-08	0.01304
5556	chr11	810147	810821	3.406e-09	5	2.31e-14	1.564e-11
5557	chr11	818331	818835	7.761e-06	4	4.015e-06	0.003631
5558	chr11	826837	827614	1.312e-06	7	8.433e-07	0.0004953
5559	chr11	829035	829784	1.325e-19	5	4.48e-21	2.731e-18
5560	chr11	831375	832358	1.842e-15	4	3.435e-20	1.595e-17
5561	chr11	843897	844687	0	11	5.002e-45	2.89e-42
5562	chr11	846055	846056	1.695e-14	1	1.211e-15	5.575e-10
5563	chr11	848044	848045	1.149e-06	1	1.963e-07	0.08572
5564	chr11	865575	865989	5.242e-06	4	1.78e-05	0.01944
5565	chr11	882319	882688	5.017e-08	4	7.254e-09	8.975e-06
5566	chr11	925416	925522	5.154e-22	2	1.68e-23	7.234e-20
5567	chr11	976950	977123	0.0009646	3	1.91e-05	0.04915
5568	chr11	1027257	1027561	0.000202	2	5.089e-05	0.07358
5569	chr11	1030347	1030698	9.475e-08	3	1.416e-08	1.841e-05
5570	chr11	1031856	1033346	4.035e-10	8	3.48e-10	1.066e-07
5571	chr11	1036307	1036939	5.591e-37	9	2.217e-37	1.601e-34
5572	chr11	1047559	1048616	1.437e-06	4	3.051e-11	1.318e-08
5573	chr11	1050743	1050849	1.294e-12	2	1.167e-13	5.025e-10
5574	chr11	1054176	1054539	6.488e-24	2	1.662e-25	2.09e-22
5575	chr11	1056274	1056741	2.071e-11	4	1.813e-11	1.773e-08
5576	chr11	1060659	1060711	2.013e-13	3	1.648e-14	1.443e-10
5577	chr11	1073496	1073642	1.218e-10	3	1.342e-11	4.196e-08
5578	chr11	1074682	1075777	7.029e-13	9	1.273e-19	5.307e-17
5579	chr11	1077643	1078196	4.993e-07	2	2.594e-10	2.141e-07
5580	chr11	1082155	1084335	5.428e-14	9	3.023e-17	6.331e-15
5581	chr11	1097259	1098081	1.628e-09	5	7.403e-10	4.112e-07
5582	chr11	1102479	1102571	4.521e-09	3	5.845e-10	2.9e-06
5583	chr11	1107580	1109005	9.913e-22	4	8.586e-27	2.751e-24
5584	chr11	1140358	1140439	8.431e-10	2	1.009e-10	5.686e-07
5585	chr11	1154976	1156040	3.42e-20	7	4.129e-22	1.772e-19
5586	chr11	1218804	1219517	3.85e-07	5	3.255e-07	0.0002084
5587	chr11	1220954	1221813	2.423e-29	6	1.489e-36	7.914e-34
5588	chr11	1226645	1229446	2.537e-06	9	1.904e-10	3.104e-08
5589	chr11	1241511	1243301	8.216e-10	11	3.193e-10	8.143e-08
5590	chr11	1248653	1249445	1.915e-14	6	3.03e-09	1.746e-06
5591	chr11	1252192	1252313	5.438e-12	3	5.252e-13	1.981e-09
5592	chr11	1256378	1257660	4.9e-19	6	1.83e-23	6.516e-21
5593	chr11	1260163	1260200	4.48e-11	2	4.736e-12	5.843e-08
5594	chr11	1276034	1276662	7.086e-08	4	3.358e-12	2.441e-09
5595	chr11	1282842	1283166	0.0001523	4	3.737e-05	0.05129
5596	chr11	1293211	1293919	5.264e-20	4	4.407e-19	2.842e-16
5597	chr11	1299477	1299792	4.913e-05	2	1.09e-05	0.01568
5598	chr11	1331345	1332239	6.786e-25	6	3.699e-26	1.889e-23
5599	chr11	1347504	1347505	9.014e-09	1	1.202e-09	0.0005486
5600	chr11	1360038	1360336	7.432e-19	3	3.432e-20	5.257e-17
5601	chr11	1365408	1365754	6.891e-06	6	1.319e-06	0.001739
5602	chr11	1368451	1368769	1.862e-07	3	2.88e-08	4.134e-05
5603	chr11	1370329	1370979	6.779e-19	3	3.483e-29	2.446e-26
5604	chr11	1372638	1372639	9.328e-11	1	1.016e-11	4.638e-06
5605	chr11	1375304	1375658	5.194e-11	3	5.529e-12	7.13e-09
5606	chr11	1392099	1392720	1.053e-08	3	4.16e-09	3.058e-06
5607	chr11	1395391	1395392	1.411e-14	1	9.949e-16	4.561e-10
5608	chr11	1403751	1404216	2.481e-12	4	3.27e-11	3.21e-08
5609	chr11	1406719	1406720	4.145e-09	1	5.341e-10	0.0002438
5610	chr11	1410081	1410751	4.838e-11	3	2.157e-11	1.47e-08
5611	chr11	1469370	1470087	3.267e-09	3	4.958e-07	0.0003156
5612	chr11	1475775	1475900	1.291e-05	3	2.587e-06	0.009402
5613	chr11	1535903	1536429	7.38e-05	2	7.248e-06	0.006271
5614	chr11	1565798	1566545	8.203e-15	2	1.105e-26	6.753e-24
5615	chr11	1567578	1567942	2.916e-07	2	4.62e-08	5.794e-05
5616	chr11	1569783	1569813	1.298e-10	3	1.433e-11	2.181e-07
5617	chr11	1571033	1571034	9.207e-15	1	6.277e-16	3.041e-10
5618	chr11	1575607	1575782	1.046e-15	2	6.284e-17	2.897e-13
5619	chr11	1577706	1580099	2.124e-13	9	8.459e-23	1.614e-20
5620	chr11	1581473	1581474	1.976e-09	1	2.46e-10	0.0001123
5621	chr11	1589526	1589527	8.203e-15	1	5.5e-16	2.534e-10
5622	chr11	1591548	1591549	2.038e-14	1	1.473e-15	6.589e-10
5623	chr11	1606344	1606665	1.272e-07	2	1.927e-08	2.741e-05
5624	chr11	1628362	1628815	1.892e-12	2	3.51e-21	3.537e-18
5625	chr11	1645960	1645961	4.801e-09	1	6.226e-10	0.0002842
5626	chr11	1650595	1650864	1.469e-21	2	5.077e-23	8.616e-20
5627	chr11	1660513	1661973	2.186e-23	7	3.385e-29	1.058e-26
5628	chr11	1665279	1665280	9.749e-07	1	1.65e-07	0.07256
5629	chr11	1669278	1670306	5.076e-30	7	3.914e-29	1.738e-26
5630	chr11	1673436	1674212	1.578e-21	10	3.428e-16	1.96e-13
5631	chr11	1689429	1689527	7.103e-21	2	2.66e-22	1.239e-18
5632	chr11	1706894	1707164	1.94e-07	4	3.006e-08	5.082e-05
5633	chr11	1715292	1715851	4.895e-11	6	1.084e-08	8.856e-06
5634	chr11	1750353	1750940	2.255e-16	5	5.693e-16	4.318e-13
5635	chr11	1756109	1756110	3.763e-14	1	2.818e-15	1.267e-09
5636	chr11	1767775	1767794	1.569e-07	2	2.407e-08	0.0005781
5637	chr11	1769152	1769646	9.445e-34	9	5.44e-35	5.027e-32
5638	chr11	1777552	1778628	1.196e-09	4	1.469e-12	6.233e-10
5639	chr11	1782709	1782710	1.325e-09	1	1.618e-10	7.386e-05
5640	chr11	1784980	1785805	3.647e-21	14	2.021e-20	1.119e-17
5641	chr11	1807232	1807334	3.128e-10	2	3.587e-11	1.605e-07
5642	chr11	1841885	1841886	1.104e-14	1	7.649e-16	3.548e-10
5643	chr11	1846414	1847358	9.207e-15	5	1.432e-11	6.927e-09
5644	chr11	1849235	1849487	3.195e-14	3	2.369e-15	4.224e-12
5645	chr11	1853713	1854369	2.489e-26	6	3.973e-24	2.765e-21
5646	chr11	1859381	1859511	6.855e-05	2	1.566e-05	0.0535
5647	chr11	1861344	1862310	6.392e-08	4	1.54e-12	7.28e-10
5648	chr11	1889893	1890205	1.995e-05	2	4.127e-06	0.00602
5649	chr11	1891699	1892609	3.383e-17	13	9.187e-17	5.573e-14
5650	chr11	1918450	1918784	4.043e-05	4	8.83e-06	0.012
5651	chr11	1940459	1941011	8.199e-06	5	2.843e-05	0.02323
5652	chr11	1942744	1943015	2.964e-05	2	6.319e-06	0.01059
5653	chr11	1959865	1960094	2.308e-06	2	4.115e-07	0.00082
5654	chr11	1979572	1979880	9.712e-06	2	1.762e-07	0.0002611
5655	chr11	1989507	1991876	6.187e-27	12	3.507e-41	6.759e-39
5656	chr11	2011216	2012412	2.188e-22	10	2.791e-20	1.065e-17
5657	chr11	2014127	2014128	1.122e-13	1	8.913e-15	4.055e-09
5658	chr11	2019930	2021244	2.275e-19	21	9.822e-18	3.413e-15
5659	chr11	2025906	2025907	7.359e-14	1	5.709e-15	2.585e-09
5660	chr11	2029309	2029689	0.0001398	4	3.4e-05	0.04002
5661	chr11	2033791	2033917	9.711e-10	3	1.169e-10	4.236e-07
5662	chr11	2036573	2037174	1.102e-25	5	1.391e-19	1.057e-16
5663	chr11	2058046	2058047	2.424e-10	1	2.75e-11	1.255e-05
5664	chr11	2085203	2085204	1.429e-07	1	2.18e-08	0.009903
5665	chr11	2109664	2109727	2.765e-15	3	1.716e-16	1.609e-12
5666	chr11	2118470	2118817	1.827e-09	3	2.263e-10	2.977e-07
5667	chr11	2139449	2139960	9.819e-12	2	1.405e-17	1.256e-14
5668	chr11	2150687	2150903	3.689e-05	2	7.997e-06	0.01676
5669	chr11	2152428	2152578	2.622e-09	2	3.303e-10	1.005e-06
5670	chr11	2153991	2156700	1.89e-23	17	5.581e-25	9.405e-23
5671	chr11	2168625	2168626	3.091e-13	1	2.595e-14	1.186e-08
5672	chr11	2170412	2172099	1.962e-32	13	4.657e-43	1.26e-40
5673	chr11	2176877	2177499	5.252e-25	5	2.223e-31	1.632e-28
5674	chr11	2181039	2183865	1.536e-32	20	2.242e-46	3.621e-44
5675	chr11	2185376	2185377	1.218e-10	1	1.342e-11	6.126e-06
5676	chr11	2187421	2191607	2.22e-36	19	2.491e-34	2.716e-32
5677	chr11	2193034	2193294	1.25e-28	5	1.512e-30	2.655e-27
5678	chr11	2203686	2203816	1.597e-20	2	6.248e-22	2.194e-18
5679	chr11	2206073	2206269	2.147e-05	3	4.466e-06	0.01035
5680	chr11	2207455	2207661	6.134e-18	2	3.071e-19	6.805e-16
5681	chr11	2211741	2212226	1.712e-23	5	1.272e-23	1.197e-20
5682	chr11	2234665	2235204	6.148e-29	5	2.59e-24	2.193e-21
5683	chr11	2240973	2241569	7.435e-23	5	3.262e-19	2.498e-16
5684	chr11	2243060	2243262	1.746e-10	2	1.953e-11	4.413e-08
5685	chr11	2286788	2287422	2.041e-13	3	3.779e-08	2.721e-05
5686	chr11	2290953	2293666	0	47	5.888e-34	9.908e-32
5687	chr11	2299248	2299249	2.311e-07	1	3.617e-08	0.01638
5688	chr11	2314836	2315340	6.872e-20	3	5.103e-20	4.622e-17
5689	chr11	2320647	2320648	9.749e-07	1	1.65e-07	0.07256
5690	chr11	2321937	2323939	5.757e-13	28	7.174e-14	1.635e-11
5691	chr11	2364496	2364836	4.731e-06	2	8.833e-07	0.001185
5692	chr11	2368637	2369391	2.691e-10	2	1.112e-15	6.722e-13
5693	chr11	2372120	2372296	2.592e-07	2	4.081e-08	0.0001059
5694	chr11	2397977	2398404	1.052e-05	6	2.739e-07	0.0002928
5695	chr11	2422654	2423046	8.973e-07	6	2.927e-09	3.409e-06
5696	chr11	2431174	2431604	1.878e-25	3	2.545e-25	2.701e-22
5697	chr11	2432720	2432958	1.143e-09	3	1.388e-10	2.661e-07
5698	chr11	2441045	2442164	8.061e-15	5	2.68e-15	1.087e-12
5699	chr11	2444188	2445443	5.597e-14	16	3.208e-10	1.167e-07
5700	chr11	2464822	2465492	6.826e-32	15	1.341e-25	9.137e-23
5701	chr11	2502181	2502358	3.431e-09	2	4.381e-10	1.13e-06
5702	chr11	2548282	2548320	6.455e-12	2	6.284e-13	7.549e-09
5703	chr11	2552843	2552844	9.357e-07	1	1.58e-07	0.06959
5704	chr11	2554198	2555577	4.206e-16	11	9.838e-16	3.307e-13
5705	chr11	2563802	2563898	6.309e-17	2	3.434e-18	1.633e-14
5706	chr11	2598347	2598654	1.548e-06	2	6.07e-07	0.0009022
5707	chr11	2640527	2640528	7.318e-08	1	1.079e-08	0.004914
5708	chr11	2644078	2644419	1.095e-06	2	1.864e-07	0.0002495
5709	chr11	2722062	2722714	1.364e-08	19	9.218e-07	0.0006452
5710	chr11	2812674	2813529	6.416e-31	5	4.688e-33	2.503e-30
5711	chr11	2817646	2817992	4.871e-05	3	1.08e-05	0.01414
5712	chr11	2828214	2828779	6.944e-24	6	2.989e-21	2.415e-18
5713	chr11	2847258	2847643	1.492e-14	3	1.054e-15	1.185e-12
5714	chr11	2858621	2858622	1.861e-10	1	2.089e-11	9.536e-06
5715	chr11	2883529	2884461	5.55e-25	9	9.054e-27	4.435e-24
5716	chr11	2889602	2891496	1.665e-37	42	1.712e-27	4.127e-25
5717	chr11	2893385	2893386	1.298e-11	1	1.303e-12	5.948e-07
5718	chr11	2907670	2908472	7.203e-34	14	3.584e-28	2.04e-25
5719	chr11	2922051	2922465	9.438e-12	6	4.765e-12	5.254e-09
5720	chr11	2930322	2931166	1.455e-30	5	2.022e-31	1.094e-28
5721	chr11	2949546	2952044	7.343e-18	27	2.199e-08	4.018e-06
5722	chr11	2954824	2954825	1.327e-14	1	9.317e-16	4.055e-10
5723	chr11	2966810	2966811	1.393e-09	1	1.705e-10	7.783e-05
5724	chr11	2997051	2997052	5.569e-10	1	6.549e-11	2.99e-05
5725	chr11	3014169	3014938	1.531e-11	9	1.227e-14	7.316e-12
5726	chr11	3173868	3174129	6.413e-11	4	6.885e-12	1.204e-08
5727	chr11	3181446	3181929	8.558e-06	5	2.361e-06	0.002229
5728	chr11	3186549	3188017	4.553e-23	30	4.805e-21	1.494e-18
5729	chr11	3190573	3190677	4.314e-12	3	4.123e-13	1.809e-09
5730	chr11	3210972	3210973	1.411e-14	1	9.949e-16	4.561e-10
5731	chr11	3216966	3216967	1.06e-12	1	9.472e-14	4.323e-08
5732	chr11	3222445	3222446	1.594e-14	1	1.134e-15	5.068e-10
5733	chr11	3224658	3225077	8.355e-14	5	2.146e-12	2.339e-09
5734	chr11	3238777	3240400	1.122e-19	10	1.276e-34	3.589e-32
5735	chr11	3243069	3243282	4.732e-06	2	8.835e-07	0.001892
5736	chr11	3246091	3246381	2.201e-18	4	1.058e-19	1.666e-16
5737	chr11	3253581	3254505	7.826e-39	15	6.442e-33	3.183e-30
5738	chr11	3361416	3361417	3.125e-07	1	4.973e-08	0.02245
5739	chr11	3601010	3601548	2.684e-19	5	1.758e-16	1.884e-13
5740	chr11	3647365	3648014	7.204e-10	5	2.623e-10	1.845e-07
5741	chr11	3662967	3663199	4.817e-10	2	5.633e-11	1.108e-07
5742	chr11	3681250	3681251	1.861e-10	1	2.089e-11	9.536e-06
5743	chr11	3817692	3817850	1.224e-20	4	4.716e-22	1.363e-18
5744	chr11	3819306	3819540	6.847e-08	2	4.401e-09	8.586e-06
5745	chr11	3828143	3829972	9.126e-08	12	2.032e-10	5.071e-08
5746	chr11	3848848	3849224	0.000223	3	5.674e-05	0.06657
5747	chr11	4010625	4010753	1.338e-15	2	8.107e-17	3.96e-13
5748	chr11	4209120	4209398	6.674e-05	2	1.52e-05	0.02464
5749	chr11	4233502	4233503	2.212e-07	1	3.455e-08	0.01565
5750	chr11	4389408	4390264	1.043e-14	6	3.75e-17	2e-14
5751	chr11	4414916	4415246	4.719e-16	4	2.755e-17	3.811e-14
5752	chr11	4469073	4469895	6.767e-17	3	1.161e-19	6.448e-17
5753	chr11	4510366	4510367	7.119e-11	1	7.675e-12	3.504e-06
5754	chr11	4566853	4566854	2.825e-12	1	2.647e-13	1.208e-07
5755	chr11	4606632	4606702	4.095e-08	2	5.861e-09	3.822e-05
5756	chr11	4629597	4629913	1.59e-06	6	2.772e-07	0.0004004
5757	chr11	4676365	4676366	4.145e-09	1	5.341e-10	0.0002438
5758	chr11	4701824	4701825	9.819e-12	1	9.735e-13	4.444e-07
5759	chr11	4716867	4716868	5.095e-08	1	7.373e-09	0.00336
5760	chr11	4726105	4726106	8.371e-11	1	9.082e-12	4.146e-06
5761	chr11	4825232	4825233	5.207e-07	1	8.523e-08	0.03816
5762	chr11	4869963	4871814	7.613e-20	5	1.204e-25	2.969e-23
5763	chr11	4927915	4928761	1.619e-09	4	1.376e-08	7.428e-06
5764	chr11	4936857	4936858	5.841e-08	1	8.508e-09	0.003876
5765	chr11	4945422	4945893	9.289e-10	3	7.359e-14	7.134e-11
5766	chr11	4977429	4977541	3.29e-11	2	3.431e-12	1.399e-08
5767	chr11	5020582	5020583	8.392e-13	1	7.418e-14	3.386e-08
5768	chr11	5142602	5143556	1.228e-11	2	1.261e-20	6.035e-18
5769	chr11	5165693	5165694	5.257e-13	1	4.536e-14	2.073e-08
5770	chr11	5173436	5174414	1.418e-12	3	1.357e-12	6.334e-10
5771	chr11	5223080	5223081	2.124e-12	1	1.96e-13	8.946e-08
5772	chr11	5442434	5442512	3.937e-11	3	4.14e-12	2.423e-08
5773	chr11	5531199	5531525	0.0002624	4	6.783e-05	0.09062
5774	chr11	5567996	5568009	1.365e-06	2	2.356e-07	0.008241
5775	chr11	5616902	5617368	2.088e-07	4	2.585e-07	0.0002532
5776	chr11	5830030	5830120	1.035e-16	2	5.735e-18	2.909e-14
5777	chr11	5959658	5960214	3.444e-19	6	9.044e-20	7.426e-17
5778	chr11	5981680	5982262	1.38e-07	3	8.601e-08	6.746e-05
5779	chr11	5990720	5990721	3.324e-11	1	3.472e-12	1.585e-06
5780	chr11	6008246	6008247	8.587e-09	1	1.143e-09	0.0005217
5781	chr11	6024266	6024267	2.945e-14	1	2.175e-15	1.014e-09
5782	chr11	6047917	6047918	3.219e-08	1	4.554e-09	0.002077
5783	chr11	6049729	6049730	2.029e-07	1	3.153e-08	0.01429
5784	chr11	6191109	6191394	1.788e-07	2	2.76e-08	4.42e-05
5785	chr11	6192419	6192513	1.563e-12	2	1.421e-13	6.902e-10
5786	chr11	6259093	6260272	2.887e-18	3	3.224e-28	1.248e-25
5787	chr11	6265397	6265398	3.539e-14	1	2.641e-15	1.216e-09
5788	chr11	6277275	6277276	2.068e-10	1	2.332e-11	1.065e-05
5789	chr11	6280183	6280805	1.25e-09	5	4.606e-10	3.38e-07
5790	chr11	6290951	6294025	3.297e-42	15	2.971e-60	4.413e-58
5791	chr11	6325202	6325203	2.825e-12	1	2.647e-13	1.208e-07
5792	chr11	6335792	6335793	3.579e-09	1	4.58e-10	0.0002091
5793	chr11	6340283	6342511	1.222e-29	15	1.03e-29	2.111e-27
5794	chr11	6411087	6411487	2.236e-05	6	4.665e-06	0.00531
5795	chr11	6436464	6436465	4.081e-10	1	4.739e-11	2.163e-05
5796	chr11	6449300	6449301	1.367e-07	1	2.081e-08	0.009455
5797	chr11	6494706	6495554	2.648e-09	11	6.754e-10	3.636e-07
5798	chr11	6589761	6590093	0.0001622	2	4.002e-05	0.05354
5799	chr11	6677919	6678144	9.204e-24	3	2.407e-25	4.884e-22
5800	chr11	6805701	6805811	1.659e-07	2	2.551e-08	0.0001059
5801	chr11	7041194	7041988	1.616e-07	18	3.088e-07	0.0001775
5802	chr11	7052239	7052638	1.646e-26	3	2.844e-28	3.254e-25
5803	chr11	7059103	7059104	2.671e-11	1	2.762e-12	1.261e-06
5804	chr11	7098380	7098473	1.124e-16	2	6.248e-18	3.067e-14
5805	chr11	7110074	7110562	3.3e-06	6	3.448e-06	0.00322
5806	chr11	7272653	7273736	6.821e-08	7	3.8e-08	1.602e-05
5807	chr11	7436013	7436014	5.02e-10	1	5.881e-11	2.685e-05
5808	chr11	7533817	7535984	2.291e-10	9	1.102e-12	2.321e-10
5809	chr11	7569641	7569642	1.452e-08	1	1.979e-09	0.000903
5810	chr11	7595925	7595926	5.043e-09	1	6.552e-10	0.0002991
5811	chr11	7597814	7597984	0.0001111	2	2.645e-05	0.06856
5812	chr11	7693674	7695810	6.905e-18	9	8.13e-13	1.738e-10
5813	chr11	7699330	7699331	4.454e-12	1	4.265e-13	1.947e-07
5814	chr11	7728057	7728815	3.919e-11	4	2.142e-15	1.27e-12
5815	chr11	7927557	7928237	7.936e-19	3	1.265e-25	8.493e-23
5816	chr11	7931343	7931344	1.197e-09	1	1.456e-10	6.647e-05
5817	chr11	8007457	8007598	8.251e-05	2	1.916e-05	0.06014
5818	chr11	8038043	8038084	8.13e-21	2	3.069e-22	3.417e-18
5819	chr11	8040463	8042020	1.538e-10	7	8.971e-13	2.631e-10
5820	chr11	8046101	8046102	1.039e-14	1	7.162e-16	3.041e-10
5821	chr11	8053246	8053421	5.932e-22	2	1.954e-23	5.096e-20
5822	chr11	8055515	8055516	2.98e-11	1	3.097e-12	1.414e-06
5823	chr11	8060031	8060469	6.342e-29	5	4.533e-29	4.724e-26
5824	chr11	8077914	8077915	1.86e-07	1	2.876e-08	0.01304
5825	chr11	8080975	8081315	1.069e-20	2	4.095e-22	5.498e-19
5826	chr11	8084497	8084671	1.228e-08	2	1.66e-09	4.355e-06
5827	chr11	8090206	8090207	2.527e-11	1	2.608e-12	1.191e-06
5828	chr11	8094152	8094153	7.039e-13	1	6.171e-14	2.818e-08
5829	chr11	8099111	8099112	5.569e-10	1	6.549e-11	2.99e-05
5830	chr11	8101793	8103102	4.385e-27	7	1.687e-13	5.885e-11
5831	chr11	8104458	8104459	1.367e-07	1	2.081e-08	0.009455
5832	chr11	8106632	8106633	9.207e-15	1	6.277e-16	3.041e-10
5833	chr11	8108498	8108499	1.813e-13	1	1.477e-14	6.741e-09
5834	chr11	8190152	8190838	4.261e-11	10	5.19e-11	3.453e-08
5835	chr11	8228022	8228509	1.323e-18	3	1.922e-12	1.802e-09
5836	chr11	8284113	8285737	9.422e-12	12	5.784e-08	1.626e-05
5837	chr11	8290295	8290940	3.938e-31	8	7.617e-14	5.39e-11
5838	chr11	8305041	8305303	7.02e-09	3	9.249e-10	1.612e-06
5839	chr11	8334718	8334719	8.303e-14	1	6.486e-15	2.94e-09
5840	chr11	8337383	8337469	1.815e-10	3	2.035e-11	1.08e-07
5841	chr11	8351033	8351034	1.411e-14	1	9.949e-16	4.561e-10
5842	chr11	8361190	8361531	5.867e-28	3	7.997e-30	1.071e-26
5843	chr11	8378791	8378828	3.419e-20	2	1.393e-21	1.719e-17
5844	chr11	8615842	8616173	2.132e-07	5	3.322e-08	4.582e-05
5845	chr11	8662007	8662008	4.586e-07	1	7.456e-08	0.03346
5846	chr11	8705581	8705960	1.78e-19	3	7.753e-21	9.339e-18
5847	chr11	8739587	8739588	5.569e-10	1	6.549e-11	2.99e-05
5848	chr11	8740646	8740647	1.308e-07	1	1.986e-08	0.009025
5849	chr11	8751512	8752501	7.899e-21	6	3.931e-21	1.814e-18
5850	chr11	8754370	8755052	1.528e-09	3	7.508e-09	5.026e-06
5851	chr11	8779319	8779965	2.747e-07	2	1.304e-09	9.215e-07
5852	chr11	8832111	8833096	8.348e-31	10	6.365e-29	2.95e-26
5853	chr11	8854482	8854483	1.198e-06	1	2.05e-07	0.08934
5854	chr11	8862019	8862020	2.038e-14	1	1.473e-15	6.589e-10
5855	chr11	8888814	8888815	9.944e-14	1	7.851e-15	3.599e-09
5856	chr11	8931473	8931709	8.796e-19	2	4.087e-20	7.907e-17
5857	chr11	8954206	8954894	1.107e-10	7	3.173e-09	2.105e-06
5858	chr11	9026055	9026821	8.203e-15	3	1.504e-14	8.999e-12
5859	chr11	9029940	9029941	1.523e-08	1	2.08e-09	0.0009491
5860	chr11	9112214	9115108	3.977e-26	16	5.246e-20	8.275e-18
5861	chr11	9336476	9336846	1.054e-07	3	5.777e-09	7.127e-06
5862	chr11	9385487	9386452	2.255e-08	2	1.143e-05	0.005393
5863	chr11	9405796	9406734	4.057e-05	12	1.233e-06	0.0006001
5864	chr11	9590431	9590432	1.78e-07	1	2.746e-08	0.01246
5865	chr11	9685109	9686533	4.603e-06	10	1.405e-07	4.503e-05
5866	chr11	9744126	9744127	3.219e-08	1	4.554e-09	0.002077
5867	chr11	9780844	9780845	8.203e-15	1	5.5e-16	2.534e-10
5868	chr11	10253819	10253900	3.678e-06	2	6.759e-07	0.003802
5869	chr11	10316295	10316852	1.903e-09	6	4.971e-05	0.03992
5870	chr11	10323902	10324740	6.626e-13	5	9.985e-11	5.439e-08
5871	chr11	10326100	10326924	1.641e-05	12	5.389e-06	0.002981
5872	chr11	10472465	10473039	1.041e-09	3	4.647e-10	3.695e-07
5873	chr11	10562708	10563303	3.75e-08	11	2.259e-05	0.01718
5874	chr11	10565836	10565837	2.747e-07	1	4.341e-08	0.01962
5875	chr11	10715175	10715596	9.073e-18	9	4.73e-16	4.815e-13
5876	chr11	10750870	10750974	4.323e-20	3	1.782e-21	7.824e-18
5877	chr11	10813944	10814145	0.0001006	3	2.376e-05	0.05253
5878	chr11	10949337	10949338	2.004e-12	1	1.845e-13	8.424e-08
5879	chr11	11032136	11032137	7.039e-13	1	6.171e-14	2.818e-08
5880	chr11	11169707	11169708	3.243e-09	1	4.132e-10	0.0001886
5881	chr11	11177935	11178022	3.697e-12	2	3.506e-13	1.84e-09
5882	chr11	11265429	11265430	9.432e-13	1	8.383e-14	3.827e-08
5883	chr11	11301699	11301700	4.612e-11	1	4.885e-12	2.23e-06
5884	chr11	11417772	11417773	7.09e-09	1	9.345e-10	0.0004265
5885	chr11	11458355	11458356	7.923e-07	1	1.326e-07	0.05874
5886	chr11	11500492	11500493	3.707e-07	1	5.958e-08	0.02683
5887	chr11	11543098	11543099	1.029e-09	1	1.242e-10	5.67e-05
5888	chr11	11641324	11641451	4.029e-08	2	5.76e-09	2.07e-05
5889	chr11	11643098	11643327	1.445e-05	2	3.502e-09	6.98e-06
5890	chr11	11757920	11757921	1.716e-11	1	1.742e-12	7.953e-07
5891	chr11	11832829	11833225	3.284e-11	3	3.425e-12	3.948e-09
5892	chr11	11862470	11862880	3.428e-29	5	2.993e-30	3.333e-27
5893	chr11	11873490	11873491	1.385e-08	1	1.884e-09	0.0008597
5894	chr11	11994913	11994914	3.404e-07	1	5.444e-08	0.02455
5895	chr11	11998715	11998716	6.262e-13	1	5.457e-14	2.494e-08
5896	chr11	12001622	12001623	8.203e-15	1	5.5e-16	2.534e-10
5897	chr11	12030838	12031509	5.969e-27	9	6.615e-17	7.55e-14
5898	chr11	12131739	12133197	6.779e-10	7	1.823e-15	5.562e-13
5899	chr11	12308354	12309623	4.046e-09	3	3.889e-13	1.399e-10
5900	chr11	12380057	12380058	4.053e-08	1	5.799e-09	0.002644
5901	chr11	12398874	12399974	5.576e-09	10	1.618e-11	6.717e-09
5902	chr11	12410134	12410135	1.103e-06	1	1.88e-07	0.08224
5903	chr11	12434050	12434051	2.247e-12	1	2.082e-13	9.503e-08
5904	chr11	12479811	12479812	6.515e-14	1	5.024e-15	2.281e-09
5905	chr11	12494428	12494429	4.299e-10	1	5.002e-11	2.283e-05
5906	chr11	12530155	12530156	9.579e-08	1	1.432e-08	0.006516
5907	chr11	12539611	12539612	3.698e-08	1	5.266e-09	0.002401
5908	chr11	12620869	12621249	3.734e-05	2	8.104e-06	0.009689
5909	chr11	12695341	12695500	0.0006581	3	1.174e-07	0.000337
5910	chr11	12767438	12767439	4.253e-14	1	3.205e-15	1.47e-09
5911	chr11	12806385	12806386	6.99e-07	1	1.162e-07	0.05166
5912	chr11	12809661	12809662	8.834e-10	1	1.06e-10	4.839e-05
5913	chr11	12824283	12824284	3.404e-07	1	5.444e-08	0.02455
5914	chr11	12835800	12835801	7.288e-07	1	1.214e-07	0.05391
5915	chr11	12845864	12845865	4.253e-14	1	3.205e-15	1.47e-09
5916	chr11	12867453	12867454	4.81e-14	1	3.646e-15	1.673e-09
5917	chr11	12875566	12875567	2.041e-13	1	1.675e-14	7.653e-09
5918	chr11	12884884	12885132	6.687e-06	2	1.277e-06	0.002348
5919	chr11	12935897	12935898	5.143e-11	1	5.471e-12	2.498e-06
5920	chr11	13011156	13011185	1.76e-08	2	2.42e-09	3.81e-05
5921	chr11	13031803	13032614	9.629e-05	3	2.006e-07	0.0001129
5922	chr11	13034897	13034898	7.407e-12	1	7.26e-13	3.314e-07
5923	chr11	13161927	13161928	1.674e-08	1	2.296e-09	0.001048
5924	chr11	13250995	13250996	1.285e-10	1	1.419e-11	6.478e-06
5925	chr11	13295841	13295842	9.819e-12	1	9.735e-13	4.444e-07
5926	chr11	13298296	13299889	3.702e-06	4	2.809e-06	0.0008048
5927	chr11	13484858	13485414	4.123e-07	8	4.907e-06	0.004021
5928	chr11	13508769	13509033	2.937e-22	2	9.237e-24	1.597e-20
5929	chr11	13689411	13689687	1.655e-05	5	3.38e-06	0.005574
5930	chr11	13894939	13894940	2.8e-08	1	3.937e-09	0.001796
5931	chr11	13983009	13984068	1.373e-33	12	1.203e-38	5.187e-36
5932	chr11	13986162	13986349	6.601e-08	2	9.675e-09	2.362e-05
5933	chr11	13987766	13987767	3.513e-11	1	3.676e-12	1.678e-06
5934	chr11	14037438	14037439	3.868e-07	1	6.232e-08	0.02805
5935	chr11	14113062	14113157	3.221e-05	2	6.91e-06	0.03266
5936	chr11	14280333	14281054	1.935e-10	5	1.46e-15	9.138e-13
5937	chr11	14380628	14381235	7.814e-07	9	2.612e-07	0.0001965
5938	chr11	14402556	14403164	1.642e-09	5	3.336e-10	2.505e-07
5939	chr11	14664598	14665367	1.675e-13	10	6.535e-10	3.879e-07
5940	chr11	14913297	14914013	1.139e-05	12	7.808e-05	0.04856
5941	chr11	14927456	14927550	2.31e-23	3	6.344e-25	3.081e-21
5942	chr11	14929431	14930190	1.04e-08	2	8.574e-12	5.157e-09
5943	chr11	14991413	14991573	1.491e-20	3	5.808e-22	1.657e-18
5944	chr11	14993378	14996998	3.004e-28	47	1.051e-32	1.325e-30
5945	chr11	15057083	15057084	7.582e-10	1	9.03e-11	4.122e-05
5946	chr11	15093613	15097455	2.692e-15	18	2.528e-23	3.004e-21
5947	chr11	15098608	15099931	1.858e-10	3	1.472e-17	5.08e-15
5948	chr11	15132656	15133088	4.809e-15	3	3.347e-15	3.52e-12
5949	chr11	15136059	15136689	1.267e-09	9	5.255e-10	3.808e-07
5950	chr11	15148999	15149000	1.924e-13	1	1.573e-14	7.197e-09
5951	chr11	15217886	15217887	1.145e-08	1	1.544e-09	0.0007046
5952	chr11	15229502	15229503	4.87e-11	1	5.17e-12	2.36e-06
5953	chr11	15258312	15258313	4.672e-13	1	4.008e-14	1.83e-08
5954	chr11	15329459	15329460	1.56e-07	1	2.391e-08	0.01086
5955	chr11	15574255	15574256	4.081e-10	1	4.739e-11	2.163e-05
5956	chr11	15643912	15643913	1.191e-12	1	1.07e-13	4.886e-08
5957	chr11	15671885	15672857	8.203e-15	6	8.845e-12	4.154e-09
5958	chr11	15685551	15685552	1.915e-14	1	1.38e-15	6.082e-10
5959	chr11	15692519	15692520	8.203e-15	1	5.5e-16	2.534e-10
5960	chr11	15796715	15796716	1.502e-12	1	1.364e-13	6.229e-08
5961	chr11	15959602	15960077	2.778e-13	7	2.304e-08	2.214e-05
5962	chr11	15962841	15963168	2.071e-30	5	1.847e-32	2.579e-29
5963	chr11	16023708	16023709	6.503e-10	1	7.693e-11	3.512e-05
5964	chr11	16625289	16626110	2.097e-30	4	6.395e-22	3.556e-19
5965	chr11	16631866	16632312	8.48e-23	5	2.628e-17	2.69e-14
5966	chr11	16635542	16635969	3.734e-05	2	8.204e-08	8.771e-05
5967	chr11	16761290	16761534	3.417e-12	4	3.229e-13	6.04e-10
5968	chr11	16946921	16947063	1.747e-06	2	3.062e-07	0.0009838
5969	chr11	17034484	17036404	3.162e-16	9	1.561e-09	3.711e-07
5970	chr11	17098715	17099045	0.0002637	2	6.818e-05	0.09001
5971	chr11	17100390	17100391	4.299e-10	1	5.002e-11	2.283e-05
5972	chr11	17408437	17408438	2.437e-13	1	2.021e-14	9.224e-09
5973	chr11	17410182	17410555	3.973e-09	4	5.109e-10	6.253e-07
5974	chr11	17411712	17411767	2.285e-20	2	9.126e-22	7.575e-18
5975	chr11	17434268	17434269	5.728e-11	1	6.126e-12	2.797e-06
5976	chr11	17495097	17495098	1.039e-14	1	7.162e-16	3.041e-10
5977	chr11	17496264	17499933	7.638e-15	18	9.209e-15	1.147e-12
5978	chr11	17520223	17520224	8.203e-15	1	5.5e-16	2.534e-10
5979	chr11	17555063	17555320	1.348e-12	4	1.217e-13	2.161e-10
5980	chr11	17563125	17563126	1.427e-13	1	1.148e-14	5.22e-09
5981	chr11	17564425	17564697	2.216e-06	2	3.944e-07	0.0006617
5982	chr11	17565744	17566164	2.819e-05	10	6.529e-06	0.007071
5983	chr11	17568889	17569557	8.203e-15	2	5.081e-27	3.472e-24
5984	chr11	17598735	17599716	2.938e-20	4	3.15e-30	1.466e-27
5985	chr11	17602053	17602054	8.203e-15	1	5.5e-16	2.534e-10
5986	chr11	17623131	17623132	8.203e-15	1	5.5e-16	2.534e-10
5987	chr11	17738031	17738032	2.669e-12	1	2.493e-13	1.138e-07
5988	chr11	17740887	17744495	1.467e-09	16	6.344e-17	1.41e-14
5989	chr11	17759573	17761719	1.345e-16	5	1.565e-30	3.329e-28
5990	chr11	17765568	17765569	2.117e-08	1	2.936e-09	0.001339
5991	chr11	17791761	17791762	1.039e-14	1	7.162e-16	3.041e-10
5992	chr11	17798912	17799118	3.208e-21	2	1.149e-22	2.545e-19
5993	chr11	18034024	18034025	1.574e-06	1	6.977e-14	3.183e-08
5994	chr11	18035852	18035853	1.393e-09	1	1.705e-10	7.783e-05
5995	chr11	18067256	18067928	1.331e-13	3	2.999e-21	2.038e-18
5996	chr11	18127958	18128178	9.866e-05	3	2.324e-05	0.04707
5997	chr11	18130049	18130050	8.203e-15	1	5.5e-16	2.534e-10
5998	chr11	18138394	18138395	2.02e-08	1	2.796e-09	0.001276
5999	chr11	18194904	18195087	1.652e-08	2	2.264e-09	5.647e-06
6000	chr11	18210492	18211134	2.089e-20	4	6.533e-27	4.645e-24
6001	chr11	18212612	18212613	2.413e-09	1	3.03e-10	0.0001383
6002	chr11	18227070	18227071	4.454e-12	1	4.265e-13	1.947e-07
6003	chr11	18229519	18231022	1.205e-34	11	4.149e-38	1.26e-35
6004	chr11	18254355	18254356	3.759e-09	1	4.821e-10	0.0002201
6005	chr11	18258055	18258154	7.306e-06	2	1.405e-06	0.006457
6006	chr11	18270341	18270956	1.429e-07	3	8.523e-09	6.326e-06
6007	chr11	18287231	18287819	1.044e-15	5	7.731e-15	6.034e-12
6008	chr11	18291466	18291467	1.197e-09	1	1.456e-10	6.647e-05
6009	chr11	18416535	18416768	0.0001054	3	2.497e-05	0.04775
6010	chr11	18433500	18433888	2.376e-22	7	7.401e-24	8.708e-21
6011	chr11	18477153	18478136	5.247e-39	9	1.812e-37	8.417e-35
6012	chr11	18548665	18549054	4.348e-05	2	9.554e-06	0.01115
6013	chr11	18584337	18584338	5.58e-08	1	8.112e-09	0.003696
6014	chr11	18609698	18609699	1.79e-08	1	1.979e-09	0.000903
6015	chr11	18656868	18656869	0.0003548	1	8.659e-13	3.953e-07
6016	chr11	18719942	18720932	2.68e-08	12	5.197e-07	0.0002396
6017	chr11	18728598	18728599	1.145e-07	1	1.727e-08	0.007853
6018	chr11	18747315	18748168	5.452e-14	5	2.139e-11	1.145e-08
6019	chr11	18794896	18794897	2.45e-14	1	1.79e-15	8.109e-10
6020	chr11	18801336	18801337	2.822e-11	1	2.925e-12	1.335e-06
6021	chr11	18811712	18811713	7.982e-10	1	9.525e-11	4.348e-05
6022	chr11	18813979	18814419	5.509e-12	3	3.367e-12	3.493e-09
6023	chr11	18816256	18816257	1.591e-12	1	1.449e-13	6.614e-08
6024	chr11	19138045	19139136	2.303e-20	3	4.202e-05	0.01743
6025	chr11	19222395	19222396	7.602e-07	1	1.269e-07	0.05629
6026	chr11	19263864	19264435	1.879e-21	3	5.537e-14	4.429e-11
6027	chr11	19284694	19284695	5.257e-13	1	4.536e-14	2.073e-08
6028	chr11	19301951	19301952	2.124e-12	1	1.96e-13	8.946e-08
6029	chr11	19411473	19411474	1.04e-08	1	1.397e-09	0.0006375
6030	chr11	19429376	19429377	8.587e-09	1	1.143e-09	0.0005217
6031	chr11	19440976	19440977	6.428e-07	1	1.064e-07	0.04741
6032	chr11	19546133	19546134	1.709e-13	1	1.387e-14	6.335e-09
6033	chr11	19548019	19548020	3.539e-14	1	2.641e-15	1.216e-09
6034	chr11	19575262	19575263	1.594e-14	1	1.134e-15	5.068e-10
6035	chr11	19719446	19719447	1.594e-14	1	1.134e-15	5.068e-10
6036	chr11	19734107	19737238	2.984e-35	20	2.331e-21	3.398e-19
6037	chr11	19744280	19744281	1.63e-07	1	2.504e-08	0.01137
6038	chr11	19745293	19745485	2.378e-05	2	4.988e-06	0.01179
6039	chr11	19792080	19792081	1.427e-13	1	1.148e-14	5.22e-09
6040	chr11	19798397	19799634	2.556e-11	4	1.126e-12	4.154e-10
6041	chr11	19812858	19812859	1.716e-11	1	1.742e-12	7.953e-07
6042	chr11	19831490	19831491	1.095e-07	1	1.648e-08	0.007495
6043	chr11	20152992	20153198	5.898e-06	2	1.119e-06	0.002476
6044	chr11	20177746	20178980	6.477e-16	8	2.658e-13	9.833e-11
6045	chr11	20188331	20188332	8.371e-11	1	9.082e-12	4.146e-06
6046	chr11	20229471	20230449	2.432e-24	8	9.856e-25	4.601e-22
6047	chr11	20410216	20410217	1.338e-12	1	1.208e-13	5.514e-08
6048	chr11	20620824	20621702	5.86e-10	9	1.077e-08	5.6e-06
6049	chr11	20623913	20623914	1.173e-14	1	8.17e-16	3.548e-10
6050	chr11	20643929	20643930	3.679e-10	1	4.252e-11	1.941e-05
6051	chr11	20668525	20668526	1.228e-11	1	1.229e-12	5.611e-07
6052	chr11	20885302	20885303	3.532e-08	1	5.018e-09	0.002288
6053	chr11	22213803	22215408	4.209e-12	6	1.1e-07	3.129e-05
6054	chr11	22453679	22454662	2.041e-13	7	7.948e-14	3.692e-11
6055	chr11	22646597	22647124	2.692e-05	4	1.587e-05	0.01365
6056	chr11	22648618	22648619	4.212e-07	1	6.817e-08	0.03064
6057	chr11	22687589	22689815	3.166e-18	9	2.833e-21	5.81e-19
6058	chr11	22865102	22865103	3.868e-07	1	6.232e-08	0.02805
6059	chr11	23674100	23674835	1.1e-05	2	2.286e-09	1.42e-06
6060	chr11	26291263	26291264	1.702e-09	1	2.103e-10	9.6e-05
6061	chr11	26523296	26523297	1.393e-09	1	1.705e-10	7.783e-05
6062	chr11	26544953	26544954	5.913e-12	1	5.735e-13	2.618e-07
6063	chr11	26746329	26746330	9.157e-08	1	1.366e-08	0.006217
6064	chr11	27015519	27017006	6.227e-30	9	2.524e-39	7.748e-37
6065	chr11	27061533	27062964	9.67e-13	5	1.91e-17	6.094e-15
6066	chr11	27270390	27270391	1.104e-14	1	7.649e-16	3.548e-10
6067	chr11	27492378	27494793	4.939e-21	12	1.075e-11	2.033e-09
6068	chr11	27718978	27718979	9.921e-09	1	1.329e-09	0.0006065
6069	chr11	27742060	27742833	1.199e-06	9	2.243e-05	0.01316
6070	chr11	27818018	27818019	1.247e-06	1	2.141e-07	0.09311
6071	chr11	27827916	27827917	3.372e-08	1	4.781e-09	0.00218
6072	chr11	28129559	28130019	1.169e-05	14	1.915e-05	0.01883
6073	chr11	28259983	28260124	1.969e-06	2	3.475e-07	0.001124
6074	chr11	28581244	28581245	3.262e-07	1	5.204e-08	0.02348
6075	chr11	28588618	28588619	7.512e-11	1	8.118e-12	3.706e-06
6076	chr11	28855503	28855504	2.94e-09	1	3.727e-10	0.0001701
6077	chr11	29141663	29141664	5.095e-08	1	7.373e-09	0.00336
6078	chr11	29358540	29358541	1.429e-10	1	1.585e-11	7.236e-06
6079	chr11	30004666	30004667	2.413e-09	1	3.03e-10	0.0001383
6080	chr11	30035962	30035963	1.924e-13	1	1.573e-14	7.197e-09
6081	chr11	30042703	30042704	4.672e-13	1	4.008e-14	1.83e-08
6082	chr11	30344200	30344600	1.367e-05	8	2.87e-05	0.03222
6083	chr11	30605411	30606166	1.039e-14	7	3.363e-14	2.034e-11
6084	chr11	30771240	30771241	3.868e-07	1	6.232e-08	0.02805
6085	chr11	30947328	30947687	9.089e-05	2	2.128e-05	0.02669
6086	chr11	31128660	31128821	6.657e-16	3	3.936e-17	1.116e-13
6087	chr11	31130488	31130489	1.017e-06	1	1.724e-07	0.07569
6088	chr11	31149006	31149218	8.681e-07	2	1.461e-07	0.0003145
6089	chr11	31817810	31817882	4.035e-23	3	1.138e-24	7.218e-21
6090	chr11	31840862	31841525	2.723e-07	3	1.038e-07	7.144e-05
6091	chr11	31843886	31844482	5.547e-20	3	5.973e-16	4.252e-13
6092	chr11	31851924	31851925	3.324e-11	1	3.472e-12	1.585e-06
6093	chr11	31892855	31892856	1.173e-14	1	8.17e-16	3.548e-10
6094	chr11	32110187	32110324	1.876e-13	2	1.53e-14	5.105e-11
6095	chr11	32112091	32112811	5.912e-20	8	6.54e-17	7.039e-14
6096	chr11	32193669	32193777	3.032e-20	2	1.23e-21	5.199e-18
6097	chr11	32265612	32265613	7.44e-09	1	9.829e-10	0.0004486
6098	chr11	32354742	32355510	3.376e-18	7	1.127e-16	6.595e-14
6099	chr11	32421514	32421846	3.912e-33	6	1.976e-35	2.717e-32
6100	chr11	32447944	32452840	3.297e-42	25	2.984e-63	2.783e-61
6101	chr11	32454216	32456070	9.363e-14	13	2.483e-14	6.124e-12
6102	chr11	32459428	32459955	8.349e-05	4	2.763e-05	0.02365
6103	chr11	32912719	32912720	7.836e-12	1	7.7e-13	3.515e-07
6104	chr11	33000491	33000492	1.943e-07	1	3.011e-08	0.01365
6105	chr11	33037916	33038314	3.846e-08	2	5.486e-09	6.293e-06
6106	chr11	33040743	33040744	8.369e-08	1	1.243e-08	0.005658
6107	chr11	33394273	33394274	4.137e-11	1	4.361e-12	1.991e-06
6108	chr11	33396859	33397388	2.597e-26	4	7.658e-22	6.609e-19
6109	chr11	33399978	33399979	6.616e-12	1	6.454e-13	2.946e-07
6110	chr11	33562503	33563378	6.705e-07	4	2.117e-08	1.104e-05
6111	chr11	33656146	33656147	5.913e-12	1	5.735e-13	2.618e-07
6112	chr11	33679728	33680428	1.118e-10	5	2.975e-14	1.94e-11
6113	chr11	33682676	33682677	9.996e-13	1	8.911e-14	4.07e-08
6114	chr11	33719644	33719717	7.126e-18	2	3.584e-19	2.241e-15
6115	chr11	33721714	33722063	1.313e-11	5	1.319e-12	1.726e-09
6116	chr11	33757858	33759044	6.237e-18	12	1.737e-12	6.686e-10
6117	chr11	33797523	33797524	8.973e-07	1	1.512e-07	0.0667
6118	chr11	33800056	33800057	1.327e-14	1	9.317e-16	4.055e-10
6119	chr11	33801525	33801526	2.825e-12	1	2.647e-13	1.208e-07
6120	chr11	33850394	33851074	1.433e-10	5	4.22e-10	2.833e-07
6121	chr11	33913187	33914089	1.449e-18	5	2.214e-15	1.124e-12
6122	chr11	34126714	34127611	7.958e-08	12	3.582e-07	0.0001823
6123	chr11	34273111	34273112	1.594e-14	1	1.134e-15	5.068e-10
6124	chr11	34363786	34363787	1.429e-10	1	1.585e-11	7.236e-06
6125	chr11	34377618	34378294	2.493e-13	3	1.992e-10	1.345e-07
6126	chr11	34523679	34523680	1.285e-10	1	1.419e-11	6.478e-06
6127	chr11	34533294	34533465	6.786e-05	2	1.549e-05	0.0405
6128	chr11	34534480	34535482	5.021e-15	12	4.575e-09	2.084e-06
6129	chr11	34586278	34586279	2.825e-12	1	2.647e-13	1.208e-07
6130	chr11	34622359	34622360	6.503e-10	1	7.693e-11	3.512e-05
6131	chr11	35436672	35436673	1.786e-12	1	1.636e-13	7.471e-08
6132	chr11	35441881	35442919	1.861e-10	4	5.735e-11	2.522e-08
6133	chr11	35499741	35499742	1.695e-14	1	1.211e-15	5.575e-10
6134	chr11	35546824	35547904	2.94e-09	9	2.825e-09	1.194e-06
6135	chr11	35551852	35551853	9.363e-14	1	7.367e-15	3.345e-09
6136	chr11	35571496	35571497	7.288e-07	1	1.214e-07	0.05391
6137	chr11	35619959	35619960	3.091e-13	1	2.595e-14	1.186e-08
6138	chr11	35638398	35639657	2.816e-08	7	2.192e-11	7.949e-09
6139	chr11	35640727	35641055	3.995e-05	2	8.714e-06	0.01205
6140	chr11	35663067	35663068	4.992e-12	1	4.802e-13	2.192e-07
6141	chr11	35683421	35683924	1.121e-28	3	1.74e-28	1.579e-25
6142	chr11	35964907	35966605	1.334e-21	8	2.874e-25	7.726e-23
6143	chr11	36112355	36112356	1.56e-07	1	2.391e-08	0.01086
6144	chr11	36397123	36397459	5.774e-11	3	6.178e-12	8.394e-09
6145	chr11	36532056	36532424	4.137e-15	3	2.602e-16	2.754e-13
6146	chr11	39183312	39183489	3.907e-25	3	8.306e-27	2.142e-23
6147	chr11	39367436	39367437	2.747e-07	1	4.341e-08	0.01962
6148	chr11	40224146	40224147	8.371e-11	1	9.082e-12	4.146e-06
6149	chr11	40315861	40316515	3.451e-18	3	6.746e-22	4.709e-19
6150	chr11	41414012	41414013	4.037e-07	1	6.518e-08	0.02932
6151	chr11	41480109	41480110	4.766e-10	1	5.572e-11	2.544e-05
6152	chr11	41481358	41481656	3.066e-16	5	1.765e-17	2.705e-14
6153	chr11	42429192	42429193	1.191e-12	1	1.07e-13	4.886e-08
6154	chr11	42546581	42546582	1.355e-10	1	1.5e-11	6.848e-06
6155	chr11	42617544	42617545	1.623e-11	1	1.644e-12	7.505e-07
6156	chr11	43290958	43291211	2.765e-25	5	5.772e-27	1.041e-23
6157	chr11	43379688	43379845	7.368e-19	2	3.401e-20	9.889e-17
6158	chr11	43537818	43537819	3.532e-08	1	5.018e-09	0.002288
6159	chr11	43544472	43544785	2.068e-08	3	2.866e-09	4.18e-06
6160	chr11	43559972	43559973	6.046e-11	1	6.482e-12	2.959e-06
6161	chr11	43568340	43569270	2.945e-14	4	8.229e-12	4.04e-09
6162	chr11	43579878	43580582	1.814e-17	3	2.191e-20	1.421e-17
6163	chr11	43594537	43594538	1.262e-12	1	1.137e-13	5.19e-08
6164	chr11	43598449	43599356	4.791e-08	6	6.287e-07	0.0003164
6165	chr11	43600495	43600780	7.448e-05	4	4.281e-06	0.006834
6166	chr11	43603572	43603992	5.339e-06	3	2.415e-06	0.002622
6167	chr11	43605269	43605270	3.353e-12	1	3.167e-13	1.446e-07
6168	chr11	43660436	43660437	2.669e-12	1	2.493e-13	1.138e-07
6169	chr11	43698547	43698548	8.303e-14	1	6.486e-15	2.94e-09
6170	chr11	43701083	43701350	2.733e-13	2	2.277e-14	3.891e-11
6171	chr11	43955465	43955466	2.913e-13	1	2.438e-14	1.115e-08
6172	chr11	43962749	43962750	1.029e-09	1	1.242e-10	5.67e-05
6173	chr11	43968842	43968860	1.296e-14	2	9.073e-16	2.253e-11
6174	chr11	43983977	43983978	1.191e-13	1	9.496e-15	4.359e-09
6175	chr11	44009775	44009776	1.145e-07	1	1.727e-08	0.007853
6176	chr11	44026620	44026621	2.038e-14	1	1.473e-15	6.589e-10
6177	chr11	44037829	44037830	4.001e-14	1	3.005e-15	1.368e-09
6178	chr11	44052211	44052212	7.359e-14	1	5.709e-15	2.585e-09
6179	chr11	44068491	44069582	4.208e-07	4	5.256e-09	2.199e-06
6180	chr11	44087367	44088258	2.817e-05	5	1.425e-05	0.007276
6181	chr11	44116911	44118095	1.909e-06	10	1.801e-08	6.942e-06
6182	chr11	44199815	44199816	6.392e-08	1	9.358e-09	0.004263
6183	chr11	44285355	44285356	3.353e-12	1	3.167e-13	1.446e-07
6184	chr11	44286375	44286500	3.811e-08	3	5.431e-09	1.984e-05
6185	chr11	44291407	44291408	1.411e-14	1	9.949e-16	4.561e-10
6186	chr11	44308190	44308191	2.945e-14	1	2.175e-15	1.014e-09
6187	chr11	44322491	44322492	8.203e-15	1	5.5e-16	2.534e-10
6188	chr11	44324759	44325259	5.926e-21	6	3.654e-18	3.337e-15
6189	chr11	44327572	44331935	9.034e-32	13	2.2e-24	2.302e-22
6190	chr11	44335843	44335844	1.506e-10	1	1.675e-11	7.647e-06
6191	chr11	44337630	44339622	1.018e-20	11	6.512e-13	1.492e-10
6192	chr11	44341446	44341832	2.881e-05	4	9.932e-07	0.001174
6193	chr11	44344959	44344960	3.091e-13	1	2.595e-14	1.186e-08
6194	chr11	44410456	44410457	1.344e-13	1	1.078e-14	4.916e-09
6195	chr11	44468028	44468029	1.095e-10	1	1.201e-11	5.483e-06
6196	chr11	44488287	44488493	2.728e-05	2	5.779e-06	0.01273
6197	chr11	44489577	44489578	8.203e-15	1	5.5e-16	2.534e-10
6198	chr11	44541452	44542000	2.467e-26	4	2.103e-24	1.752e-21
6199	chr11	44559931	44560055	1.631e-10	3	1.819e-11	6.696e-08
6200	chr11	44586505	44586604	3.05e-06	2	9.249e-07	0.004256
6201	chr11	44656338	44656339	6.434e-09	1	8.446e-10	0.0003855
6202	chr11	44749119	44750465	1.884e-07	6	7.421e-07	0.0002517
6203	chr11	44795814	44795815	1.597e-08	1	2.185e-09	0.000997
6204	chr11	44837968	44837969	7.602e-07	1	1.269e-07	0.05629
6205	chr11	44855796	44855797	7.582e-10	1	9.03e-11	4.122e-05
6206	chr11	44880910	44880945	1.348e-05	2	2.707e-06	0.03469
6207	chr11	44899805	44899806	8.4e-10	1	1.005e-10	4.588e-05
6208	chr11	44914828	44914829	1.228e-11	1	1.229e-12	5.611e-07
6209	chr11	44933332	44933333	1.755e-08	1	2.412e-09	0.001101
6210	chr11	44970771	44971050	1.895e-05	2	3.905e-06	0.006368
6211	chr11	44972574	44973111	1.863e-05	10	6.339e-05	0.05247
6212	chr11	44978644	44979327	1.018e-28	5	5.677e-29	3.795e-26
6213	chr11	44994308	44994688	9.409e-05	2	2.208e-05	0.02617
6214	chr11	45043197	45043198	1.191e-13	1	9.496e-15	4.359e-09
6215	chr11	45114570	45114843	0.000147	2	3.593e-05	0.05831
6216	chr11	45166384	45168564	2.226e-13	8	3.343e-15	6.974e-13
6217	chr11	45231175	45231546	1.923e-08	3	2.651e-09	3.262e-06
6218	chr11	45273975	45273976	3.166e-12	1	2.983e-13	1.362e-07
6219	chr11	45307905	45308099	4.525e-05	7	9.975e-06	0.0232
6220	chr11	45354316	45354410	4.014e-06	2	7.423e-07	0.003599
6221	chr11	45376874	45377325	4.314e-14	5	8.304e-15	8.428e-12
6222	chr11	45392566	45392982	8.128e-09	7	1.455e-09	1.596e-06
6223	chr11	45433009	45433359	1.001e-21	3	3.4e-23	4.435e-20
6224	chr11	45453045	45453046	9.363e-14	1	7.367e-15	3.345e-09
6225	chr11	45539734	45539735	8.203e-15	1	5.5e-16	2.534e-10
6226	chr11	45599468	45599469	5.428e-11	1	5.79e-12	2.643e-06
6227	chr11	45628269	45628270	1.173e-14	1	8.17e-16	3.548e-10
6228	chr11	45667273	45667274	3.404e-07	1	5.444e-08	0.02455
6229	chr11	45671015	45672249	1.647e-20	4	6.255e-22	2.314e-19
6230	chr11	45673410	45673411	1.325e-09	1	1.618e-10	7.386e-05
6231	chr11	45687494	45689078	3.93e-19	4	1.454e-37	4.19e-35
6232	chr11	45690461	45690462	1.039e-10	1	1.136e-11	5.186e-06
6233	chr11	45703104	45704205	3.892e-09	6	9.675e-09	4.012e-06
6234	chr11	45713046	45713112	0.0007579	2	1.573e-07	0.001087
6235	chr11	45714651	45716446	8.445e-18	9	2.155e-20	5.48e-18
6236	chr11	45717592	45719349	2.666e-33	12	1.245e-27	3.236e-25
6237	chr11	45723330	45725228	3.372e-16	10	2.894e-15	6.943e-13
6238	chr11	45727888	45728445	2.071e-15	4	4.983e-14	4.086e-11
6239	chr11	45732392	45733156	9.357e-07	2	1.596e-10	9.535e-08
6240	chr11	45740029	45740106	6.387e-10	2	7.55e-11	4.476e-07
6241	chr11	45743599	45743772	4.124e-16	5	2.398e-17	6.328e-14
6242	chr11	45744923	45744973	3.42e-20	2	1.394e-21	1.272e-17
6243	chr11	45778063	45778064	2.181e-10	1	2.464e-11	1.125e-05
6244	chr11	45792066	45793302	6.863e-09	8	8.498e-11	3.139e-08
6245	chr11	45824647	45825897	4.673e-31	12	3.253e-30	1.188e-27
6246	chr11	45827260	45827696	3.084e-19	6	3.045e-14	3.185e-11
6247	chr11	45868030	45869489	1.244e-12	10	1.365e-06	0.0004271
6248	chr11	45906914	45908037	4.611e-23	10	1.858e-13	7.551e-11
6249	chr11	45918197	45918198	8.203e-15	1	5.5e-16	2.534e-10
6250	chr11	45921388	45922185	9.624e-28	5	2.48e-25	1.421e-22
6251	chr11	45923319	45924625	6.388e-11	5	1.774e-11	6.201e-09
6252	chr11	45926170	45926171	5.841e-08	1	8.508e-09	0.003876
6253	chr11	45928370	45929542	8.154e-05	4	0.000109	0.04159
6254	chr11	45942789	45943573	4.095e-29	4	2.608e-23	1.519e-20
6255	chr11	45944790	45944921	8.972e-07	2	1.511e-07	0.0005265
6256	chr11	46164652	46164797	1.749e-24	3	4.097e-26	1.29e-22
6257	chr11	46166409	46166410	8.4e-10	1	1.005e-10	4.588e-05
6258	chr11	46171075	46171076	5.432e-14	1	4.146e-15	1.875e-09
6259	chr11	46256065	46256066	8.203e-15	1	5.5e-16	2.534e-10
6260	chr11	46260045	46261353	1.332e-06	5	1.874e-05	0.006521
6261	chr11	46264544	46265394	7.583e-05	6	6.036e-07	0.0003241
6262	chr11	46271147	46271148	5.664e-07	1	9.316e-08	0.04164
6263	chr11	46298408	46300216	5.265e-22	10	2.16e-16	5.607e-14
6264	chr11	46301410	46301411	1.674e-08	1	2.296e-09	0.001048
6265	chr11	46314809	46314810	4.081e-10	1	4.739e-11	2.163e-05
6266	chr11	46317475	46318528	3.692e-33	5	2.821e-22	1.223e-19
6267	chr11	46353622	46355284	1.43e-12	8	5.903e-10	1.621e-07
6268	chr11	46366643	46367101	6.096e-21	7	6.845e-19	6.823e-16
6269	chr11	46409428	46410122	7.006e-20	3	1.072e-30	7.05e-28
6270	chr11	46867829	46868225	3.876e-06	10	7.148e-07	0.0008237
6271	chr11	46934663	46934664	1.327e-14	1	9.317e-16	4.055e-10
6272	chr11	46935970	46935971	7.836e-12	1	7.7e-13	3.515e-07
6273	chr11	46940220	46940614	9.826e-23	5	2.949e-24	3.416e-21
6274	chr11	46942432	46942433	8.257e-07	1	1.385e-07	0.06127
6275	chr11	46957758	46958373	4.081e-23	10	5.94e-09	4.409e-06
6276	chr11	47198315	47199458	6.6e-05	4	5.517e-05	0.0218
6277	chr11	47206835	47209416	9.561e-15	7	4.582e-17	8.104e-15
6278	chr11	47213075	47213197	2.977e-08	2	4.196e-09	1.57e-05
6279	chr11	47235900	47236502	3.634e-18	6	2.506e-11	1.9e-08
6280	chr11	47256035	47256036	9.921e-09	1	1.329e-09	0.0006065
6281	chr11	47270041	47270909	3.387e-05	16	2.133e-05	0.01116
6282	chr11	47281370	47281371	2.004e-12	1	1.845e-13	8.424e-08
6283	chr11	47296240	47296546	0.0002712	4	7.035e-05	0.09964
6284	chr11	47399813	47400331	4.46e-24	9	3.283e-25	2.893e-22
6285	chr11	47459510	47459511	1.703e-07	1	2.623e-08	0.0119
6286	chr11	47470633	47470901	4.948e-06	8	9.273e-07	0.001578
6287	chr11	47574990	47575284	4.506e-13	3	4.833e-12	7.505e-09
6288	chr11	47591571	47591572	2.413e-07	1	3.786e-08	0.01714
6289	chr11	47609357	47610099	6.455e-05	2	7.951e-08	4.892e-05
6290	chr11	47615333	47616097	0.0002146	3	3.582e-07	0.000214
6291	chr11	47736132	47736464	4.789e-08	6	6.903e-09	9.492e-06
6292	chr11	47867032	47867033	2.029e-07	1	3.153e-08	0.01429
6293	chr11	47870622	47870623	0.0002725	1	4.132e-10	0.0001886
6294	chr11	48001669	48001955	8.488e-13	5	7.504e-14	1.198e-10
6295	chr11	48006811	48006812	2.994e-07	1	4.753e-08	0.02146
6296	chr11	48326388	48326389	3.553e-07	1	5.695e-08	0.02566
6297	chr11	48328132	48328133	2.519e-07	1	3.963e-08	0.01793
6298	chr11	48901705	48902015	0.0001876	3	4.687e-05	0.0667
6299	chr11	48922035	48922742	1.451e-20	5	2.997e-23	1.935e-20
6300	chr11	48990211	48990485	5.768e-11	3	6.173e-12	1.029e-08
6301	chr11	49016314	49016315	7.982e-10	1	9.525e-11	4.348e-05
6302	chr11	49071438	49072349	5.13e-13	3	1.716e-17	8.601e-15
6303	chr11	49123970	49124792	5.274e-09	4	1.284e-13	7.128e-11
6304	chr11	49230036	49230169	7.545e-05	2	2.272e-05	0.07501
6305	chr11	49455851	49456197	4.912e-21	4	1.788e-22	2.359e-19
6306	chr11	49579997	49580311	6.217e-13	5	5.409e-14	7.861e-11
6307	chr11	49582375	49583128	5.861e-16	3	1.319e-17	7.994e-15
6308	chr11	49839281	49839837	1.464e-06	3	3.918e-06	0.003212
6309	chr11	49872169	49873814	9.289e-10	5	3.297e-12	9.149e-10
6310	chr11	49913230	49913231	1.155e-10	1	1.27e-11	5.798e-06
6311	chr11	49917865	49917866	5.839e-09	1	7.632e-10	0.0003484
6312	chr11	50003963	50004211	2.108e-06	2	3.74e-07	0.0006882
6313	chr11	50219952	50220427	2.704e-06	6	2.368e-06	0.002273
6314	chr11	50227079	50227477	8.71e-07	5	1.465e-07	0.000168
6315	chr11	50241016	50241017	1.429e-07	1	2.18e-08	0.009903
6316	chr11	51567296	51567297	8.613e-07	1	1.448e-07	0.06397
6317	chr11	55028287	55028288	1.367e-07	1	2.081e-08	0.009455
6318	chr11	55135046	55135657	6.322e-12	4	4.119e-10	3.077e-07
6319	chr11	55433005	55433006	9.458e-09	1	1.264e-09	0.0005769
6320	chr11	55541269	55541270	4.586e-07	1	7.456e-08	0.03346
6321	chr11	55561545	55561546	2.825e-12	1	2.647e-13	1.208e-07
6322	chr11	55563401	55563402	2.825e-12	1	2.647e-13	1.208e-07
6323	chr11	55579363	55579364	1.002e-07	1	1.501e-08	0.006829
6324	chr11	55587104	55587765	8.257e-07	2	1.752e-10	1.21e-07
6325	chr11	55606216	55606711	4.299e-10	2	6.982e-13	6.439e-10
6326	chr11	55640721	55642171	2.711e-17	5	1.428e-23	4.495e-21
6327	chr11	55649706	55650047	1.121e-06	2	1.912e-07	0.000256
6328	chr11	56239108	56239109	2.867e-07	1	4.542e-08	0.02052
6329	chr11	57016682	57016683	4.137e-11	1	4.361e-12	1.991e-06
6330	chr11	57056613	57056614	9.363e-14	1	7.367e-15	3.345e-09
6331	chr11	57105500	57106094	1.252e-11	4	5.232e-11	4.021e-08
6332	chr11	57117162	57117667	1.146e-13	4	2.969e-14	2.68e-11
6333	chr11	57144191	57144192	1.124e-12	1	1.007e-13	4.597e-08
6334	chr11	57147511	57148919	6.046e-11	3	2.298e-25	7.451e-23
6335	chr11	57231059	57231060	1.623e-11	1	1.644e-12	7.505e-07
6336	chr11	57232331	57232743	1.416e-22	5	1.957e-23	2.168e-20
6337	chr11	57235389	57235390	1.266e-13	1	1.012e-14	4.612e-09
6338	chr11	57241448	57242446	1.141e-05	2	6.248e-09	2.858e-06
6339	chr11	57243865	57245110	4.87e-08	3	2.036e-15	7.327e-13
6340	chr11	57247733	57248039	2.487e-15	2	1.536e-16	1.656e-13
6341	chr11	57249384	57250205	8.623e-10	3	5.221e-15	2.901e-12
6342	chr11	57280909	57282003	1.325e-09	3	4.05e-15	1.668e-12
6343	chr11	57365701	57365949	4.951e-08	4	7.149e-09	1.316e-05
6344	chr11	57405372	57405373	7.249e-05	1	1.007e-13	4.597e-08
6345	chr11	57407421	57407843	7.301e-13	3	4.82e-13	5.214e-10
6346	chr11	57412323	57412661	9.974e-06	2	1.962e-06	0.002646
6347	chr11	57414401	57414909	1.845e-19	5	9.538e-20	8.571e-17
6348	chr11	57416254	57416255	1.695e-14	1	1.211e-15	5.575e-10
6349	chr11	57417949	57417975	2e-20	2	7.923e-22	1.391e-17
6350	chr11	57423923	57424848	4.866e-34	8	6.226e-23	3.072e-20
6351	chr11	57509483	57509845	7.595e-05	2	1.75e-05	0.02182
6352	chr11	57790918	57791565	3.764e-18	3	2.055e-18	1.45e-15
6353	chr11	57948705	57948706	3.404e-07	1	5.444e-08	0.02455
6354	chr11	57956794	57957103	0.0001049	2	2.486e-05	0.03607
6355	chr11	57995971	57996700	1.657e-11	6	1.025e-06	0.0006415
6356	chr11	58059666	58059667	4.395e-07	1	7.13e-08	0.03203
6357	chr11	58085823	58085824	1.619e-09	1	1.996e-10	9.112e-05
6358	chr11	58126184	58126185	7.81e-09	1	1.034e-09	0.0004719
6359	chr11	58127944	58127945	6.163e-07	1	1.018e-07	0.04541
6360	chr11	58262000	58262001	2.551e-08	1	3.571e-09	0.001629
6361	chr11	58281496	58281497	9.432e-13	1	8.383e-14	3.827e-08
6362	chr11	58342997	58343319	7.238e-06	2	1.39e-06	0.001968
6363	chr11	58389290	58389439	2.898e-05	2	6.166e-06	0.01871
6364	chr11	58477085	58477380	2.298e-05	2	4.805e-06	0.007408
6365	chr11	58500021	58500022	3.125e-07	1	4.973e-08	0.02245
6366	chr11	58598239	58598445	1.102e-16	3	6.122e-18	1.357e-14
6367	chr11	58667960	58668978	4.189e-22	7	3.57e-26	1.601e-23
6368	chr11	58672702	58673616	1.111e-27	9	4.994e-22	2.494e-19
6369	chr11	58694950	58695094	1.711e-08	2	2.348e-09	7.444e-06
6370	chr11	58730897	58731635	1.827e-36	6	2.208e-28	1.366e-25
6371	chr11	58736000	58736105	9.931e-22	3	3.372e-23	1.466e-19
6372	chr11	58825714	58826476	3.406e-15	6	3.05e-15	1.796e-12
6373	chr11	58828174	58828175	3.553e-07	1	5.695e-08	0.02566
6374	chr11	58830191	58830858	2.63e-18	5	9.109e-18	6.235e-15
6375	chr11	58869663	58870076	9.643e-24	5	1.272e-24	1.406e-21
6376	chr11	58873823	58874208	8.039e-13	3	7.09e-14	8.412e-11
6377	chr11	58940866	58941416	2.347e-26	4	6.21e-26	5.155e-23
6378	chr11	58980377	58981096	6.332e-07	5	3.059e-08	1.942e-05
6379	chr11	59210634	59210966	0.0001527	2	3.745e-05	0.05019
6380	chr11	59323070	59325951	9.494e-33	17	2.938e-28	4.655e-26
6381	chr11	59327876	59328587	1.014e-05	7	7.289e-06	0.004669
6382	chr11	59382296	59384269	1.493e-07	15	4.174e-11	9.657e-09
6383	chr11	59437231	59437417	9.246e-13	3	8.207e-14	2.014e-10
6384	chr11	59577361	59578541	3.757e-12	8	1.543e-08	5.968e-06
6385	chr11	59665648	59665787	4.608e-07	3	7.492e-08	0.000246
6386	chr11	59950068	59950406	5.341e-11	2	5.692e-12	7.688e-09
6387	chr11	59952134	59952154	1.575e-05	2	3.201e-06	0.07045
6388	chr11	60048004	60048391	5.083e-09	3	6.609e-10	7.797e-07
6389	chr11	60382707	60383362	6.299e-32	5	1.18e-23	8.222e-21
6390	chr11	60414615	60415112	6.919e-36	5	3.246e-36	2.982e-33
6391	chr11	60466573	60466741	1.211e-09	2	1.473e-10	4.002e-07
6392	chr11	60482517	60483175	1.802e-14	2	1.852e-19	1.285e-16
6393	chr11	60500636	60501033	3.052e-09	5	3.873e-10	4.454e-07
6394	chr11	60524073	60524908	1.001e-28	8	6.817e-25	3.727e-22
6395	chr11	60531387	60531388	3.262e-07	1	5.204e-08	0.02348
6396	chr11	60534911	60535871	8.662e-22	3	8.133e-25	3.867e-22
6397	chr11	60552755	60553756	5.907e-13	4	1.526e-17	6.961e-15
6398	chr11	60567576	60567577	4.053e-08	1	5.799e-09	0.002644
6399	chr11	60605718	60605719	2.867e-07	1	4.542e-08	0.02052
6400	chr11	60623144	60623919	1.696e-14	8	1.086e-10	6.397e-08
6401	chr11	60634606	60635030	1.005e-09	4	2.984e-10	3.212e-07
6402	chr11	60674132	60674474	0.0002072	10	5.227e-05	0.0674
6403	chr11	60692978	60692979	8.811e-14	1	6.913e-15	3.142e-09
6404	chr11	60718568	60718883	4.305e-18	3	2.129e-19	3.085e-16
6405	chr11	60719947	60720230	7.176e-15	3	4.607e-16	7.163e-13
6406	chr11	60774952	60776400	6.757e-27	8	2.479e-31	7.816e-29
6407	chr11	60789647	60789648	7.44e-09	1	9.829e-10	0.0004486
6408	chr11	60793675	60793676	1.916e-11	1	1.955e-12	8.925e-07
6409	chr11	60897371	60897783	2.446e-06	4	2.057e-06	0.002277
6410	chr11	60918586	60918587	9.579e-08	1	1.432e-08	0.006516
6411	chr11	60961816	60961817	1.248e-14	1	8.725e-16	4.055e-10
6412	chr11	60970290	60971027	2.937e-22	3	8.684e-32	5.379e-29
6413	chr11	60997852	60997853	2.299e-10	1	2.603e-11	1.188e-05
6414	chr11	61007964	61008110	3.278e-21	3	1.175e-22	3.673e-19
6415	chr11	61049230	61049521	7.957e-07	3	1.333e-07	0.0002091
6416	chr11	61062837	61063145	3.89e-07	9	6.27e-08	9.292e-05
6417	chr11	61103807	61103808	1.86e-07	1	2.876e-08	0.01304
6418	chr11	61129269	61130362	3.934e-05	15	1.657e-06	0.0006919
6419	chr11	61159602	61160133	2.151e-18	9	2.126e-17	1.828e-14
6420	chr11	61248084	61249827	1.481e-29	8	3.927e-26	1.029e-23
6421	chr11	61257511	61258108	1.373e-11	2	1.195e-12	9.142e-10
6422	chr11	61273282	61273283	8.203e-15	1	5.5e-16	2.534e-10
6423	chr11	61277017	61278149	8.203e-15	4	3.715e-20	1.498e-17
6424	chr11	61280916	61280917	8.203e-15	1	5.5e-16	2.534e-10
6425	chr11	61283865	61284135	4.992e-12	4	4.8e-13	8.115e-10
6426	chr11	61286936	61286937	2.8e-08	1	3.937e-09	0.001796
6427	chr11	61302112	61302467	6.121e-09	3	8.014e-10	1.031e-06
6428	chr11	61309911	61310205	5.449e-18	4	2.715e-19	4.215e-16
6429	chr11	61314680	61314937	4.049e-12	3	3.858e-13	6.853e-10
6430	chr11	61319066	61319067	7.09e-09	1	9.345e-10	0.0004265
6431	chr11	61322107	61323668	2.377e-17	9	5.066e-17	1.482e-14
6432	chr11	61324780	61324781	2.913e-13	1	2.438e-14	1.115e-08
6433	chr11	61332706	61332707	3.406e-09	1	4.35e-10	0.0001986
6434	chr11	61334859	61335601	1.575e-07	6	9.014e-08	5.546e-05
6435	chr11	61344823	61344824	2.437e-13	1	2.021e-14	9.224e-09
6436	chr11	61347003	61347004	1.056e-13	1	8.365e-15	3.801e-09
6437	chr11	61348278	61349649	1.043e-08	6	1.312e-14	4.362e-12
6438	chr11	61354875	61355506	7.351e-21	5	4.829e-16	3.213e-13
6439	chr11	61370871	61370872	1.039e-14	1	7.162e-16	3.041e-10
6440	chr11	61381267	61382093	1.173e-14	3	2.657e-16	1.227e-13
6441	chr11	61395464	61395465	8.203e-15	1	5.5e-16	2.534e-10
6442	chr11	61406508	61406509	4.443e-08	1	6.385e-09	0.002911
6443	chr11	61434800	61434801	7.119e-11	1	7.675e-12	3.504e-06
6444	chr11	61442541	61443869	8.897e-16	4	3.093e-30	1.063e-27
6445	chr11	61446832	61446833	8.203e-15	1	5.5e-16	2.534e-10
6446	chr11	61449737	61450771	1.849e-25	4	1.888e-28	8.335e-26
6447	chr11	61485853	61486221	6.488e-24	2	1.662e-25	2.062e-22
6448	chr11	61519687	61520485	3.69e-07	6	3.051e-07	0.0001745
6449	chr11	61522002	61522179	4.971e-12	2	1.641e-08	4.232e-05
6450	chr11	61525216	61525923	3.287e-15	6	2.702e-18	1.745e-15
6451	chr11	61530655	61530656	6.135e-14	1	4.713e-15	2.129e-09
6452	chr11	61541027	61541028	3.977e-12	1	3.787e-13	1.729e-07
6453	chr11	61543928	61545349	1.951e-23	4	6.37e-24	2.046e-21
6454	chr11	61594965	61594998	2.381e-11	2	2.449e-12	3.388e-08
6455	chr11	61666595	61666596	2.437e-13	1	2.021e-14	9.224e-09
6456	chr11	61672207	61672208	3.28e-13	1	2.762e-14	1.262e-08
6457	chr11	61684937	61685749	1.017e-08	5	3.845e-08	2.161e-05
6458	chr11	61687582	61687965	2.666e-05	3	5.64e-06	0.0067
6459	chr11	61689144	61689145	3.125e-07	1	4.973e-08	0.02245
6460	chr11	61690927	61690928	9.28e-12	1	9.181e-13	4.191e-07
6461	chr11	61716821	61717335	4.372e-23	6	6.632e-21	5.89e-18
6462	chr11	61722937	61723378	3.696e-15	3	2.303e-10	2.384e-07
6463	chr11	61732658	61733476	1.373e-11	3	2.523e-19	1.408e-16
6464	chr11	61735789	61735971	3.572e-15	3	3.9e-15	9.747e-12
6465	chr11	61879966	61880124	1.055e-15	3	6.337e-17	3.207e-13
6466	chr11	61914232	61914344	3.297e-05	3	7.09e-06	0.02849
6467	chr11	61975710	61976483	8.916e-19	4	2.073e-21	1.224e-18
6468	chr11	62036934	62037660	2.183e-16	5	3.934e-12	2.474e-09
6469	chr11	62066533	62067910	1.769e-12	6	4.188e-12	1.389e-09
6470	chr11	62104662	62104955	5.75e-10	3	6.765e-11	1.054e-07
6471	chr11	62138599	62138846	4.117e-16	2	2.393e-17	4.423e-14
6472	chr11	62201168	62201169	5.913e-12	1	5.735e-13	2.618e-07
6473	chr11	62211788	62212432	7.747e-15	6	4.165e-15	2.991e-12
6474	chr11	62272972	62273419	8.141e-31	3	1.128e-30	1.152e-27
6475	chr11	62314417	62315321	1.596e-28	7	5.75e-26	2.904e-23
6476	chr11	62445555	62446122	7.474e-07	3	9.377e-06	0.007521
6477	chr11	62454905	62455831	1.109e-30	4	1.651e-38	8.138e-36
6478	chr11	62456939	62457346	7.971e-05	7	2.751e-05	0.03038
6479	chr11	62559514	62559883	0.0001524	8	3.739e-05	0.0452
6480	chr11	62572759	62573845	5.447e-05	10	2.313e-06	0.0009717
6481	chr11	62606509	62607828	1.283e-06	7	2.849e-12	9.861e-10
6482	chr11	62621178	62623325	5.825e-13	17	4.439e-11	9.438e-09
6483	chr11	62674500	62674501	1.122e-13	1	8.913e-15	4.055e-09
6484	chr11	62676929	62677519	6.488e-24	4	5.106e-20	3.951e-17
6485	chr11	62678618	62679112	5.005e-12	3	3.266e-12	3.018e-09
6486	chr11	62688748	62691067	3.649e-33	10	8.851e-56	1.742e-53
6487	chr11	62693039	62694933	5.214e-11	8	4.149e-17	1e-14
6488	chr11	62697247	62697248	6.743e-11	1	7.255e-12	3.312e-06
6489	chr11	62726223	62726224	9.207e-15	1	6.277e-16	3.041e-10
6490	chr11	62744209	62744210	8.203e-15	1	5.5e-16	2.534e-10
6491	chr11	62752119	62753945	1.68e-16	5	6.524e-24	1.631e-21
6492	chr11	62766534	62767407	8.837e-11	4	4.085e-16	2.323e-13
6493	chr11	62783123	62783574	2.901e-37	9	7.798e-39	7.893e-36
6494	chr11	62895811	62895812	8.203e-15	1	5.5e-16	2.534e-10
6495	chr11	62912823	62912824	1.928e-08	1	2.662e-09	0.001214
6496	chr11	62997004	62997286	3.844e-10	2	4.449e-11	7.203e-08
6497	chr11	63035103	63035104	6.434e-09	1	8.446e-10	0.0003855
6498	chr11	63136414	63137556	7.731e-11	6	4.676e-09	1.869e-06
6499	chr11	63215698	63215699	3.329e-14	1	2.476e-15	1.115e-09
6500	chr11	63257403	63259604	8.303e-14	13	8.569e-13	1.777e-10
6501	chr11	63273331	63273566	1.486e-17	5	7.663e-19	1.489e-15
6502	chr11	63378005	63378006	1.695e-14	1	1.211e-15	5.575e-10
6503	chr11	63403371	63403372	9.157e-08	1	1.366e-08	0.006217
6504	chr11	63438716	63439116	0.0001047	3	4.882e-06	0.005556
6505	chr11	63448356	63448783	4.741e-16	6	1.812e-12	1.938e-09
6506	chr11	63528669	63531733	2.039e-12	7	1.653e-16	1.654e-14
6507	chr11	63533656	63533657	5.43e-07	1	8.911e-08	0.03986
6508	chr11	63537378	63537460	1.067e-20	2	4.083e-22	2.273e-18
6509	chr11	63684331	63685906	5.154e-22	6	8.499e-17	3.22e-14
6510	chr11	63687154	63688532	1.467e-23	5	2.992e-40	9.912e-38
6511	chr11	63702235	63702236	9.921e-09	1	1.329e-09	0.0006065
6512	chr11	63729080	63729081	1.197e-09	1	1.456e-10	6.647e-05
6513	chr11	63741847	63742145	0.0002131	9	5.394e-05	0.07931
6514	chr11	63753020	63753599	2.223e-20	10	7.207e-17	8.749e-14
6515	chr11	63768032	63768795	2.707e-25	5	1.301e-17	7.787e-15
6516	chr11	63772049	63772825	7.81e-09	2	3.155e-15	1.829e-12
6517	chr11	63775226	63776654	8.545e-16	8	3.624e-16	1.065e-13
6518	chr11	63783267	63784127	1.362e-09	4	4.041e-14	2.145e-11
6519	chr11	63789520	63789521	1.928e-08	1	2.662e-09	0.001214
6520	chr11	63804119	63804482	2.082e-07	2	3.239e-08	4.074e-05
6521	chr11	63808040	63808041	2.669e-12	1	2.493e-13	1.138e-07
6522	chr11	63821400	63821401	4.407e-13	1	3.768e-14	1.718e-08
6523	chr11	63827361	63828570	2.6e-41	8	1.572e-28	5.938e-26
6524	chr11	63932088	63932089	4.299e-10	1	5.002e-11	2.283e-05
6525	chr11	63949212	63949213	9.014e-09	1	1.202e-09	0.0005486
6526	chr11	63970967	63971244	1.217e-08	2	2.942e-07	0.0004847
6527	chr11	63977233	63977234	4.352e-09	1	5.622e-10	0.0002566
6528	chr11	64009540	64009914	5.734e-05	4	1.289e-05	0.01561
6529	chr11	64015289	64015575	1.04e-11	2	1.034e-12	1.651e-09
6530	chr11	64018309	64018644	5.48e-05	3	1.228e-05	0.0166
6531	chr11	64019655	64019656	3.148e-11	1	3.279e-12	1.497e-06
6532	chr11	64051344	64052201	3.699e-20	11	1.48e-15	7.688e-13
6533	chr11	64053342	64054160	3.513e-11	8	5.136e-11	2.867e-08
6534	chr11	64058550	64059058	3.691e-19	6	6.888e-15	6.186e-12
6535	chr11	64060409	64060410	8.684e-15	1	5.875e-16	2.534e-10
6536	chr11	64063455	64063456	5.907e-13	1	5.131e-14	2.342e-08
6537	chr11	64064727	64065372	2.836e-14	4	6.894e-09	4.879e-06
6538	chr11	64073390	64073850	3.264e-10	6	6.066e-11	6.02e-08
6539	chr11	64107374	64108791	3.604e-05	9	8.66e-08	2.79e-05
6540	chr11	64109823	64110179	0.0001112	2	2.649e-05	0.03339
6541	chr11	64141041	64141042	2.167e-14	1	1.572e-15	7.096e-10
6542	chr11	64147847	64147848	1.262e-12	1	1.137e-13	5.19e-08
6543	chr11	64176842	64176994	3.161e-24	3	7.732e-26	2.322e-22
6544	chr11	64186601	64186720	1.082e-13	2	8.574e-15	3.279e-11
6545	chr11	64187747	64187748	7.119e-11	1	7.675e-12	3.504e-06
6546	chr11	64257582	64257661	2.945e-06	2	5.329e-07	0.003075
6547	chr11	64328158	64328159	3.166e-12	1	2.983e-13	1.362e-07
6548	chr11	64333366	64334218	1.039e-14	2	4.12e-15	2.201e-12
6549	chr11	64335229	64335896	4.59e-38	6	8.059e-36	5.516e-33
6550	chr11	64360724	64361021	4.874e-14	6	3.699e-15	5.631e-12
6551	chr11	64374653	64375766	3.67e-31	4	1.435e-39	5.887e-37
6552	chr11	64397333	64398138	7.856e-14	5	5.005e-10	2.838e-07
6553	chr11	64405346	64406052	5.31e-37	6	2.308e-34	1.492e-31
6554	chr11	64410392	64412080	2.317e-15	5	9.996e-23	2.703e-20
6555	chr11	64418871	64418908	6.934e-14	3	5.363e-15	6.575e-11
6556	chr11	64478186	64480313	9.084e-25	6	1.398e-37	3.001e-35
6557	chr11	64482332	64483692	8.203e-15	3	4.914e-36	1.649e-33
6558	chr11	64511324	64511972	6.022e-05	4	2.982e-05	0.02079
6559	chr11	64532839	64533348	3.341e-06	5	1.243e-06	0.001114
6560	chr11	64543849	64544081	3.038e-05	2	6.492e-06	0.01269
6561	chr11	64547646	64547647	1.523e-08	1	2.08e-09	0.0009491
6562	chr11	64571673	64571900	3.249e-05	2	6.98e-06	0.01394
6563	chr11	64582244	64582245	6.99e-07	1	1.162e-07	0.05166
6564	chr11	64594467	64594863	2.295e-09	3	2.876e-10	3.315e-07
6565	chr11	64612395	64612848	2.64e-19	3	3.05e-14	3.077e-11
6566	chr11	64626220	64626221	1.523e-08	1	2.08e-09	0.0009491
6567	chr11	64627528	64627777	1.318e-09	3	1.608e-10	2.948e-07
6568	chr11	64655435	64655683	1.595e-05	3	3.246e-06	0.005958
6569	chr11	64659387	64660387	1.453e-08	3	1.966e-15	9.123e-13
6570	chr11	64684703	64685093	0.0001516	9	4.825e-05	0.05491
6571	chr11	64703192	64703819	2.16e-10	7	1.901e-08	1.384e-05
6572	chr11	64705980	64705981	2.798e-09	1	3.539e-10	0.0001615
6573	chr11	64727603	64728560	4.358e-10	4	6.979e-17	5.296e-14
6574	chr11	64736754	64736755	1.373e-11	1	1.381e-12	6.304e-07
6575	chr11	64739320	64739853	2.259e-15	7	7.421e-09	6.356e-06
6576	chr11	64742882	64742883	2.413e-09	1	3.03e-10	0.0001383
6577	chr11	64764297	64764565	6.516e-13	3	5.688e-14	9.683e-11
6578	chr11	64781299	64782747	1.013e-05	5	3.564e-07	0.0001123
6579	chr11	64794610	64795041	2.49e-07	10	2.328e-07	0.0002466
6580	chr11	64814948	64815745	1.609e-35	5	3.371e-39	1.931e-36
6581	chr11	64826553	64827225	1.589e-10	2	8.34e-15	5.657e-12
6582	chr11	64837010	64837011	9.579e-08	1	1.432e-08	0.006516
6583	chr11	64863151	64863660	3.601e-26	7	7.173e-12	6.434e-09
6584	chr11	64880626	64880912	3.44e-08	3	4.881e-09	7.792e-06
6585	chr11	64888932	64889194	2.228e-06	2	2.197e-09	3.828e-06
6586	chr11	64901065	64901066	4.037e-07	1	6.518e-08	0.02932
6587	chr11	64918439	64918440	1.464e-09	1	1.797e-10	8.203e-05
6588	chr11	64933339	64933490	3.803e-11	2	3.994e-12	1.207e-08
6589	chr11	64981081	64981597	1.312e-11	6	3.639e-12	3.22e-09
6590	chr11	65011110	65011111	2.247e-12	1	2.082e-13	9.503e-08
6591	chr11	65028814	65029485	3.342e-05	5	1.753e-05	0.01185
6592	chr11	65081843	65081844	0.000306	1	1.636e-13	7.471e-08
6593	chr11	65083974	65084387	8.203e-15	2	7.35e-25	8.124e-22
6594	chr11	65097394	65097395	1.251e-07	1	1.896e-08	0.008618
6595	chr11	65121660	65121661	0.0003534	1	8.561e-11	3.908e-05
6596	chr11	65123257	65123610	4.296e-26	4	7.99e-28	1.033e-24
6597	chr11	65172370	65172692	3.431e-05	4	7.4e-06	0.01044
6598	chr11	65180133	65180134	9.776e-10	1	1.178e-10	5.378e-05
6599	chr11	65194933	65196697	8.735e-18	11	2.358e-22	6.103e-20
6600	chr11	65201759	65201835	1.66e-08	2	2.275e-09	1.366e-05
6601	chr11	65255266	65255267	9.776e-10	1	1.178e-10	5.378e-05
6602	chr11	65314913	65315626	8.631e-12	6	1.375e-11	8.806e-09
6603	chr11	65321226	65321807	4.971e-25	4	1.12e-25	8.802e-23
6604	chr11	65325158	65325250	4.712e-08	2	3.988e-14	1.978e-10
6605	chr11	65326725	65326726	5.586e-12	1	5.406e-13	2.468e-07
6606	chr11	65339691	65341002	1.996e-10	9	3.53e-10	1.229e-07
6607	chr11	65344355	65344605	5.558e-20	2	2.316e-21	4.229e-18
6608	chr11	65352232	65352606	1.204e-05	3	2.4e-06	0.002925
6609	chr11	65358078	65358079	9.432e-13	1	8.383e-14	3.827e-08
6610	chr11	65360123	65360510	2.35e-05	5	4.923e-06	0.005791
6611	chr11	65408429	65408567	1.632e-16	4	9.187e-18	3.039e-14
6612	chr11	65409760	65410127	2.765e-08	4	3.882e-09	4.829e-06
6613	chr11	65419955	65420519	3.127e-06	3	1.278e-06	0.001034
6614	chr11	65476209	65476210	4.299e-10	1	5.002e-11	2.283e-05
6615	chr11	65478175	65478176	8.755e-08	1	1.303e-08	0.005931
6616	chr11	65548886	65549261	8.871e-05	2	2.074e-05	0.02493
6617	chr11	65550444	65550445	1.124e-12	1	1.007e-13	4.597e-08
6618	chr11	65553119	65554043	1.002e-13	4	2.977e-20	1.471e-17
6619	chr11	65560420	65560764	5.174e-09	3	6.73e-10	8.931e-07
6620	chr11	65585364	65585741	7.107e-05	4	5.17e-05	0.06069
6621	chr11	65622347	65623513	1.743e-06	3	2.951e-09	1.155e-06
6622	chr11	65635258	65635513	3.192e-12	3	3.008e-13	5.384e-10
6623	chr11	65638483	65638484	2.8e-08	1	3.937e-09	0.001796
6624	chr11	65639798	65640517	9.814e-25	8	3.266e-11	2.074e-08
6625	chr11	65652435	65652436	5.841e-08	1	8.508e-09	0.003876
6626	chr11	65657704	65658970	7.457e-07	10	6.05e-08	2.182e-05
6627	chr11	65667116	65667297	1.78e-05	2	3.653e-06	0.009171
6628	chr11	65670832	65670833	1.095e-10	1	1.201e-11	5.483e-06
6629	chr11	65679594	65679595	1.095e-07	1	1.648e-08	0.007495
6630	chr11	65687479	65687893	3.16e-06	3	1.383e-06	0.001524
6631	chr11	65709117	65709118	2.124e-12	1	1.96e-13	8.946e-08
6632	chr11	65712826	65713123	3.907e-05	3	8.51e-06	0.013
6633	chr11	65778210	65779848	4.739e-27	11	8.253e-33	2.3e-30
6634	chr11	65789003	65790281	1.124e-12	4	9.101e-19	3.251e-16
6635	chr11	65793706	65794353	1.626e-08	5	6.179e-09	4.36e-06
6636	chr11	65816463	65816986	6.09e-31	9	4.842e-31	4.226e-28
6637	chr11	65839402	65839403	1.943e-07	1	3.011e-08	0.01365
6638	chr11	66024375	66024488	0.0001107	2	3.473e-08	0.0001403
6639	chr11	66046770	66046839	1.924e-05	2	3.969e-06	0.02592
6640	chr11	66060589	66060590	2.311e-07	1	3.617e-08	0.01638
6641	chr11	66062097	66064083	7.569e-15	5	5.97e-26	1.372e-23
6642	chr11	66065174	66065175	3.692e-13	1	3.128e-14	1.429e-08
6643	chr11	66075223	66075224	1.056e-13	1	8.365e-15	3.801e-09
6644	chr11	66078664	66080869	8.203e-15	8	3.682e-23	7.623e-21
6645	chr11	66083766	66085300	6.281e-32	9	2.448e-38	7.287e-36
6646	chr11	66092918	66092919	6.175e-10	1	7.291e-11	3.328e-05
6647	chr11	66102055	66104175	2.196e-32	16	8.477e-41	1.825e-38
6648	chr11	66138449	66138558	9.703e-08	3	1.451e-08	6.078e-05
6649	chr11	66177637	66177638	8.004e-08	1	1.186e-08	0.0054
6650	chr11	66206230	66207459	8.805e-06	7	2.774e-05	0.01025
6651	chr11	66232921	66233184	1.225e-16	2	6.83e-18	1.186e-14
6652	chr11	66234874	66235082	1.263e-06	2	2.168e-07	0.0004758
6653	chr11	66311334	66311423	3.14e-11	3	3.269e-12	1.677e-08
6654	chr11	66313529	66315871	2.084e-25	17	1.103e-21	2.15e-19
6655	chr11	66326652	66327251	4.526e-18	5	9.298e-18	7.086e-15
6656	chr11	66385435	66385436	8.004e-08	1	1.186e-08	0.0054
6657	chr11	66406631	66407214	5.428e-11	2	5.629e-07	0.0004407
6658	chr11	66443874	66444807	5.662e-08	7	6.128e-08	2.999e-05
6659	chr11	66488638	66489023	2.346e-09	6	2.941e-10	3.487e-07
6660	chr11	66494177	66494786	2.673e-08	2	3.285e-14	2.463e-11
6661	chr11	66496148	66496491	1.108e-15	2	6.671e-17	1.478e-13
6662	chr11	66498959	66498960	2.323e-08	1	3.239e-09	0.001478
6663	chr11	66611241	66611486	1.563e-06	2	2.72e-07	0.0005067
6664	chr11	66630151	66630152	1.002e-07	1	1.501e-08	0.006829
6665	chr11	66631536	66631895	3.455e-06	2	9.261e-10	1.178e-06
6666	chr11	66650515	66650561	4.163e-10	2	4.838e-11	4.801e-07
6667	chr11	66688628	66688629	2.673e-08	1	3.75e-09	0.00171
6668	chr11	66724428	66724429	2.02e-08	1	2.796e-09	0.001276
6669	chr11	66725504	66725906	0.000152	3	3.929e-05	0.04364
6670	chr11	66727149	66727150	1.173e-14	1	8.17e-16	3.548e-10
6671	chr11	66736414	66736415	1.411e-14	1	9.949e-16	4.561e-10
6672	chr11	66738758	66738759	9.357e-07	1	1.58e-07	0.06959
6673	chr11	66742299	66743797	5.1e-23	5	4.728e-39	1.441e-36
6674	chr11	66755110	66755111	1.191e-13	1	9.496e-15	4.359e-09
6675	chr11	66756568	66756569	3.759e-09	1	4.821e-10	0.0002201
6676	chr11	66788192	66788193	1.411e-14	1	9.949e-16	4.561e-10
6677	chr11	66800566	66800567	3.553e-07	1	5.695e-08	0.02566
6678	chr11	66812262	66812263	2.988e-10	1	3.421e-11	1.562e-05
6679	chr11	66821665	66821666	9.207e-15	1	6.277e-16	3.041e-10
6680	chr11	66822853	66824651	2.302e-24	13	3.132e-23	7.952e-21
6681	chr11	66836645	66836646	4.212e-07	1	6.817e-08	0.03064
6682	chr11	66838046	66839364	4.915e-29	6	8.085e-30	2.8e-27
6683	chr11	66841536	66841537	9.996e-13	1	8.911e-14	4.07e-08
6684	chr11	66849820	66849821	9.778e-15	1	6.705e-16	3.041e-10
6685	chr11	66862565	66862566	6.515e-14	1	5.024e-15	2.281e-09
6686	chr11	66885240	66885282	3.111e-09	3	3.956e-10	4.3e-06
6687	chr11	67028945	67029375	8.4e-16	3	6.778e-16	7.072e-13
6688	chr11	67049212	67049398	4.079e-05	4	2.173e-05	0.05193
6689	chr11	67052509	67052760	7.615e-05	3	1.755e-05	0.03142
6690	chr11	67053829	67053930	2.115e-12	2	1.95e-13	8.817e-10
6691	chr11	67071885	67071886	0.0002373	1	2.534e-09	0.001156
6692	chr11	67121245	67121635	3.078e-08	4	4.347e-09	5.089e-06
6693	chr11	67139423	67139908	1.003e-11	3	1.503e-11	1.414e-08
6694	chr11	67141135	67143063	8.269e-24	14	2.739e-24	6.486e-22
6695	chr11	67170610	67171586	8.429e-05	5	4.503e-06	0.002104
6696	chr11	67182488	67183149	2.006e-17	7	3.847e-11	2.657e-08
6697	chr11	67207498	67207600	6.315e-10	3	7.46e-11	3.339e-07
6698	chr11	67221532	67222074	3.396e-14	3	1.065e-10	8.974e-08
6699	chr11	67236413	67237180	6.947e-08	12	5.116e-08	3.045e-05
6700	chr11	67239107	67239108	1.597e-08	1	2.185e-09	0.000997
6701	chr11	67242162	67242163	1.002e-07	1	1.501e-08	0.006829
6702	chr11	67251677	67251940	7.151e-05	2	1.639e-05	0.02805
6703	chr11	67273431	67273508	1.371e-06	3	2.368e-07	0.001403
6704	chr11	67278779	67278780	4.957e-13	1	4.264e-14	1.946e-08
6705	chr11	67287251	67287568	2.029e-09	5	2.528e-10	3.641e-07
6706	chr11	67289522	67291532	7.664e-35	10	4.235e-39	9.619e-37
6707	chr11	67325980	67326226	1.555e-22	5	4.767e-24	8.846e-21
6708	chr11	67350153	67352042	4.144e-08	10	3.224e-06	0.0007789
6709	chr11	67383377	67384041	5.022e-32	8	1.646e-32	1.131e-29
6710	chr11	67389064	67389065	1.839e-08	1	2.534e-09	0.001156
6711	chr11	67407505	67407518	0.0004985	2	5.759e-13	2.022e-08
6712	chr11	67477635	67477636	1.095e-07	1	1.648e-08	0.007495
6713	chr11	67498229	67498317	1.607e-05	3	3.272e-06	0.01683
6714	chr11	67573741	67574014	0.0001102	2	2.623e-05	0.04292
6715	chr11	67653560	67653561	1.709e-13	1	1.387e-14	6.335e-09
6716	chr11	67721869	67721870	5.728e-11	1	6.126e-12	2.797e-06
6717	chr11	67723945	67723946	2.94e-09	1	3.727e-10	0.0001701
6718	chr11	67749846	67749847	9.458e-09	1	1.264e-09	0.0005769
6719	chr11	67758254	67758255	4.612e-11	1	4.885e-12	2.23e-06
6720	chr11	67770404	67772274	2.333e-23	7	3.463e-25	8.453e-23
6721	chr11	67775763	67776124	1.068e-07	5	1.605e-08	2.03e-05
6722	chr11	67777215	67778642	4.852e-10	10	1.152e-13	3.683e-11
6723	chr11	67806118	67806669	1.254e-07	9	4.298e-07	0.0003561
6724	chr11	67889237	67889608	6.249e-10	2	7.381e-11	9.082e-08
6725	chr11	67895682	67896187	2.746e-26	4	5.595e-27	5.058e-24
6726	chr11	67979160	67979345	4.87e-18	3	2.418e-19	5.966e-16
6727	chr11	67982143	67982704	1.695e-28	4	5.441e-28	4.428e-25
6728	chr11	67984320	67984321	8.203e-15	1	5.5e-16	2.534e-10
6729	chr11	68023919	68024286	1.585e-05	2	3.221e-06	0.003998
6730	chr11	68065258	68065711	1.569e-11	3	9.871e-12	9.947e-09
6731	chr11	68079681	68079687	1.749e-20	2	6.876e-22	5.231e-17
6732	chr11	68080928	68082622	2.885e-31	7	8.006e-30	2.158e-27
6733	chr11	68095623	68096166	1.154e-09	5	1.467e-10	1.233e-07
6734	chr11	68138269	68139234	7.213e-06	4	3.715e-07	0.0001757
6735	chr11	68141174	68141743	2.568e-13	3	1.542e-09	1.237e-06
6736	chr11	68147880	68148080	6.334e-15	3	4.049e-16	1.014e-12
6737	chr11	68157499	68158313	0.0004186	3	1.254e-06	0.0007031
6738	chr11	68206125	68206430	0.0004165	2	4.253e-05	0.06168
6739	chr11	68223655	68223656	1.327e-14	1	9.317e-16	4.055e-10
6740	chr11	68231731	68231732	4.586e-07	1	7.456e-08	0.03346
6741	chr11	68238943	68238944	1.095e-07	1	1.648e-08	0.007495
6742	chr11	68417376	68417788	3.293e-30	3	4.677e-30	5.183e-27
6743	chr11	68436750	68436822	2.801e-15	3	1.739e-16	1.408e-12
6744	chr11	68437843	68438385	4.582e-17	4	5.796e-17	9.348e-14
6745	chr11	68444995	68444996	4.253e-14	1	3.205e-15	1.47e-09
6746	chr11	68450618	68451700	7.97e-24	3	4.261e-35	1.798e-32
6747	chr11	68452845	68452939	3.522e-15	2	2.204e-16	1.078e-12
6748	chr11	68456607	68456608	3.532e-08	1	5.018e-09	0.002288
6749	chr11	68541142	68541466	0.0001564	3	3.844e-05	0.05273
6750	chr11	68606654	68608226	2.384e-22	8	7.833e-21	2.275e-18
6751	chr11	68621650	68623522	1.81e-27	6	2.236e-21	5.452e-19
6752	chr11	68637568	68637593	4.131e-07	2	6.678e-08	0.001219
6753	chr11	68715658	68715659	2.586e-13	1	2.152e-14	9.833e-09
6754	chr11	68717764	68717765	3.262e-07	1	5.204e-08	0.02348
6755	chr11	68722738	68723744	9.648e-11	4	1.45e-13	6.58e-11
6756	chr11	68747554	68748908	1.877e-23	9	1.087e-19	3.664e-17
6757	chr11	68762243	68762339	1.962e-06	2	3.462e-07	0.001645
6758	chr11	68766027	68766028	2.167e-14	1	1.572e-15	7.096e-10
6759	chr11	68769498	68769499	1.716e-11	1	1.742e-12	7.953e-07
6760	chr11	68772710	68773592	5.699e-30	8	1.537e-29	7.957e-27
6761	chr11	68775524	68776741	1.107e-15	3	5.51e-19	2.067e-16
6762	chr11	68778570	68782212	2.862e-32	19	3.04e-50	3.811e-48
6763	chr11	68802829	68802830	8.203e-15	1	5.5e-16	2.534e-10
6764	chr11	68815449	68816275	4.487e-17	8	7.079e-09	3.912e-06
6765	chr11	68856225	68857567	3.049e-05	6	1.259e-09	4.284e-07
6766	chr11	68912630	68912631	4.571e-09	1	5.917e-10	0.0002701
6767	chr11	68919873	68920772	4.028e-37	8	4.928e-43	2.502e-40
6768	chr11	68924577	68925192	4.062e-36	6	2.361e-36	1.753e-33
6769	chr11	68963737	68964114	1.71e-13	3	1.388e-14	1.68e-11
6770	chr11	68968215	68968216	8.203e-15	1	5.5e-16	2.534e-10
6771	chr11	68970629	68970816	8.877e-06	3	1.731e-06	0.004217
6772	chr11	69001490	69001552	1.474e-22	3	4.51e-24	3.321e-20
6773	chr11	69017394	69017580	1.052e-20	2	4.025e-22	9.879e-19
6774	chr11	69054431	69054432	8.392e-13	1	7.418e-14	3.386e-08
6775	chr11	69060542	69060543	5.569e-10	1	6.549e-11	2.99e-05
6776	chr11	69197217	69197325	2.703e-05	2	5.717e-06	0.02388
6777	chr11	69257736	69257737	1.766e-10	1	1.977e-11	9.025e-06
6778	chr11	69259247	69260272	3.058e-18	8	1.238e-18	5.512e-16
6779	chr11	69264259	69264680	1.914e-31	5	1.313e-32	1.424e-29
6780	chr11	69276543	69276544	3.148e-11	1	3.279e-12	1.497e-06
6781	chr11	69283681	69283682	1.104e-14	1	7.649e-16	3.548e-10
6782	chr11	69285633	69286353	2.837e-41	8	4.275e-40	2.711e-37
6783	chr11	69312202	69312203	8.203e-15	1	5.5e-16	2.534e-10
6784	chr11	69418071	69418072	2.77e-14	1	2.039e-15	9.123e-10
6785	chr11	69451115	69451646	6.025e-17	3	5.218e-15	4.486e-12
6786	chr11	69458595	69458645	3.358e-08	2	4.757e-09	4.343e-05
6787	chr11	69462660	69463132	2.383e-08	4	1.777e-06	0.001717
6788	chr11	69473145	69473146	2.038e-14	1	1.473e-15	6.589e-10
6789	chr11	69490942	69490943	3.759e-09	1	4.821e-10	0.0002201
6790	chr11	69492642	69492643	2.262e-11	1	2.324e-12	1.061e-06
6791	chr11	69504793	69504794	2.519e-07	1	3.963e-08	0.01793
6792	chr11	69515681	69515682	1.924e-13	1	1.573e-14	7.197e-09
6793	chr11	69521454	69522217	7.819e-14	3	9.219e-17	6.639e-14
6794	chr11	69530439	69530628	2.755e-17	3	1.454e-18	3.513e-15
6795	chr11	69588848	69589123	5.572e-06	2	6.452e-06	0.01065
6796	chr11	69590580	69591384	4.612e-11	2	1.517e-18	8.614e-16
6797	chr11	69593809	69593810	3.549e-12	1	3.361e-13	1.534e-07
6798	chr11	69603848	69603849	9.778e-15	1	6.705e-16	3.041e-10
6799	chr11	69626349	69626350	6.129e-09	1	8.029e-10	0.0003665
6800	chr11	69633313	69633960	4.043e-06	4	5.493e-06	0.003869
6801	chr11	69682593	69683620	8.752e-24	7	3.226e-27	1.434e-24
6802	chr11	69706285	69706982	8.396e-11	7	3.633e-09	2.38e-06
6803	chr11	69785829	69785906	1.397e-20	2	5.428e-22	3.218e-18
6804	chr11	69794856	69794857	8.203e-15	1	5.5e-16	2.534e-10
6805	chr11	69801321	69801322	9.28e-12	1	9.181e-13	4.191e-07
6806	chr11	69809807	69809808	1.695e-14	1	1.211e-15	5.575e-10
6807	chr11	69813451	69813826	1.767e-15	2	1.08e-16	1.351e-13
6808	chr11	69828812	69828813	8.392e-13	1	7.418e-14	3.386e-08
6809	chr11	69866327	69867140	1.594e-14	3	9.797e-15	5.486e-12
6810	chr11	69919524	69920438	8.922e-09	3	5.464e-10	2.729e-07
6811	chr11	69923693	69924047	2.509e-05	2	5.283e-06	0.006789
6812	chr11	69931206	69931922	1.04e-08	9	4.847e-06	0.003086
6813	chr11	69933927	69934796	3.466e-20	6	7.909e-24	4.155e-21
6814	chr11	69949353	69949775	2.545e-10	4	2.46e-09	2.662e-06
6815	chr11	69957602	69957901	6.743e-09	3	8.867e-10	1.354e-06
6816	chr11	69969430	69969431	3.711e-11	1	3.892e-12	1.777e-06
6817	chr11	69970464	69970619	2.538e-06	3	4.554e-07	0.00134
6818	chr11	69974745	69974746	8.203e-15	1	5.5e-16	2.534e-10
6819	chr11	69981382	69981383	2.747e-07	1	4.341e-08	0.01962
6820	chr11	69987299	69988498	7.909e-22	4	5.402e-32	2.057e-29
6821	chr11	69994152	69994298	0.0001011	3	2.388e-05	0.07195
6822	chr11	70001754	70002415	2.505e-11	7	6.422e-09	4.435e-06
6823	chr11	70027093	70027094	1.499e-14	1	1.062e-15	5.068e-10
6824	chr11	70028644	70028722	2.754e-05	3	5.84e-06	0.0336
6825	chr11	70048796	70049976	6.091e-13	14	4.011e-14	1.551e-11
6826	chr11	70072977	70073032	1.639e-10	2	1.828e-11	1.517e-07
6827	chr11	70117060	70117430	1.398e-05	2	1.802e-06	0.002221
6828	chr11	70150660	70150661	1.095e-07	1	1.648e-08	0.007495
6829	chr11	70213523	70213524	9.579e-08	1	1.432e-08	0.006516
6830	chr11	70245893	70245894	1.499e-14	1	1.062e-15	5.068e-10
6831	chr11	70268728	70269300	6.763e-17	3	3.913e-13	3.123e-10
6832	chr11	70280382	70280602	7.638e-06	3	1.473e-06	0.003052
6833	chr11	70289549	70289960	1.876e-27	5	1.938e-28	2.153e-25
6834	chr11	70309722	70310321	4.357e-21	4	7.625e-18	5.811e-15
6835	chr11	70317455	70317509	1.034e-08	2	1.387e-09	1.173e-05
6836	chr11	70349808	70349809	8.203e-15	1	5.5e-16	2.534e-10
6837	chr11	70368264	70368769	8.652e-21	6	2.098e-18	1.897e-15
6838	chr11	70378117	70378118	9.84e-11	1	1.074e-11	4.903e-06
6839	chr11	70391098	70391707	4.239e-09	4	1.456e-08	1.091e-05
6840	chr11	70398671	70398752	4.813e-07	2	7.845e-08	0.000442
6841	chr11	70415188	70415589	3.808e-06	4	7.019e-07	0.0007988
6842	chr11	70432884	70433087	2.797e-06	2	5.047e-07	0.001134
6843	chr11	70448152	70448211	2.263e-12	2	2.097e-13	1.623e-09
6844	chr11	70449219	70449317	2.199e-12	3	2.032e-13	9.469e-10
6845	chr11	70455140	70455305	7.251e-07	3	1.207e-07	0.0003338
6846	chr11	70484490	70484491	2.379e-12	1	2.211e-13	1.009e-07
6847	chr11	70516997	70517412	3.436e-08	6	4.668e-06	0.005122
6848	chr11	70560211	70560212	2.295e-09	1	2.876e-10	0.0001313
6849	chr11	70563131	70563678	7.151e-25	4	1.243e-15	1.019e-12
6850	chr11	70650456	70650522	1.135e-11	2	1.132e-12	7.831e-09
6851	chr11	70665271	70665272	1.149e-06	1	1.963e-07	0.08572
6852	chr11	70670880	70670881	3.262e-07	1	5.204e-08	0.02348
6853	chr11	70672858	70673257	0.0001312	4	3.671e-05	0.04113
6854	chr11	70680470	70680471	7.582e-10	1	9.03e-11	4.122e-05
6855	chr11	70713375	70713609	0.000114	2	4.09e-08	7.979e-05
6856	chr11	70760166	70760167	8.203e-15	1	5.5e-16	2.534e-10
6857	chr11	70917159	70917534	0.0003163	4	8.34e-05	0.09655
6858	chr11	70957520	70958937	6.865e-23	4	4.85e-41	1.563e-38
6859	chr11	70961596	70961903	1.759e-08	5	2.418e-09	3.596e-06
6860	chr11	70976678	70977716	8.203e-15	4	4.028e-11	1.771e-08
6861	chr11	71050337	71050536	8.164e-09	3	1.083e-09	2.485e-06
6862	chr11	71134417	71135284	1.283e-09	3	3.277e-16	1.754e-13
6863	chr11	71146831	71147214	7.294e-07	2	1.215e-07	0.0001448
6864	chr11	71159316	71160220	3.464e-08	8	1.459e-08	7.369e-06
6865	chr11	71229642	71230735	9.88e-30	4	3.585e-32	1.498e-29
6866	chr11	71238225	71238383	2.525e-07	3	3.974e-08	0.0001148
6867	chr11	71250073	71250074	8.837e-11	1	9.605e-12	4.385e-06
6868	chr11	71277473	71277474	8.188e-09	1	1.087e-09	0.0004961
6869	chr11	71282370	71282719	1.094e-22	2	3.299e-24	4.315e-21
6870	chr11	71285546	71285547	1.619e-09	1	1.996e-10	9.112e-05
6871	chr11	71287919	71288515	1.542e-17	4	3.843e-18	2.943e-15
6872	chr11	71293184	71293997	7.819e-14	2	2.09e-25	1.174e-22
6873	chr11	71300992	71301402	0.0001296	4	5.358e-05	0.05791
6874	chr11	71318057	71318058	8.203e-15	1	5.5e-16	2.534e-10
6875	chr11	71319400	71319401	1.327e-14	1	9.317e-16	4.055e-10
6876	chr11	71320735	71320767	0.0008252	2	4.803e-06	0.06622
6877	chr11	71322699	71322874	3.866e-11	2	4.06e-12	1.059e-08
6878	chr11	71326282	71326487	2.312e-14	2	1.683e-15	3.708e-12
6879	chr11	71327897	71327898	1.259e-08	1	1.705e-09	0.0007781
6880	chr11	71417657	71417714	4.599e-09	2	5.955e-10	4.769e-06
6881	chr11	71456947	71457161	2.758e-05	2	5.845e-06	0.01239
6882	chr11	71462149	71462583	2.157e-20	3	2.257e-20	2.374e-17
6883	chr11	71618372	71618619	3.032e-05	3	6.48e-06	0.01191
6884	chr11	71639526	71640838	0.0002585	5	0.0001114	0.03803
6885	chr11	71749760	71749761	1.095e-10	1	1.201e-11	5.483e-06
6886	chr11	71791854	71792207	5.478e-09	3	7.137e-10	9.23e-07
6887	chr11	71953387	71954382	8.203e-15	3	2.289e-25	1.05e-22
6888	chr11	71956145	71956146	1.411e-14	1	9.949e-16	4.561e-10
6889	chr11	71962469	71962580	2.853e-14	2	2.102e-15	8.676e-12
6890	chr11	72120520	72120521	2.631e-07	1	4.148e-08	0.01876
6891	chr11	72145533	72146257	6.588e-21	6	3.009e-09	1.898e-06
6892	chr11	72292402	72292403	2.988e-10	1	3.421e-11	1.562e-05
6893	chr11	72295168	72295717	1.784e-17	4	3.063e-16	2.77e-13
6894	chr11	72300891	72301925	1.167e-15	4	3.397e-12	1.5e-09
6895	chr11	72305346	72305990	8.684e-15	2	4.351e-26	3.084e-23
6896	chr11	72312062	72312063	8.203e-15	1	5.5e-16	2.534e-10
6897	chr11	72326138	72327808	2.388e-20	5	2.039e-35	5.574e-33
6898	chr11	72347339	72347340	5.288e-10	1	6.206e-11	2.833e-05
6899	chr11	72350553	72350652	1.815e-18	2	8.677e-20	4.001e-16
6900	chr11	72354329	72354575	1.047e-09	2	1.265e-10	2.348e-07
6901	chr11	72379867	72381324	3.576e-20	6	3.621e-30	1.134e-27
6902	chr11	72385307	72386541	1.349e-11	5	5.175e-16	2.054e-13
6903	chr11	72402961	72403079	3.586e-07	2	5.749e-08	0.0002224
6904	chr11	72433551	72433867	1.176e-06	4	2.009e-07	0.0002903
6905	chr11	72463331	72463705	4.116e-05	5	1.487e-05	0.01798
6906	chr11	72492171	72492539	2.488e-07	4	3.909e-08	4.849e-05
6907	chr11	72525763	72526098	1.387e-05	2	2.791e-06	0.003796
6908	chr11	72975404	72976091	1.425e-25	5	2.249e-20	1.494e-17
6909	chr11	72979531	72980867	3.711e-11	4	1.865e-10	6.373e-08
6910	chr11	73000436	73000437	8.837e-11	1	9.605e-12	4.385e-06
6911	chr11	73020351	73020730	4.113e-12	5	3.921e-13	4.723e-10
6912	chr11	73053649	73054402	3.156e-28	5	1.426e-19	8.647e-17
6913	chr11	73356316	73358658	4.336e-40	16	1.123e-49	2.189e-47
6914	chr11	73359662	73359988	1.507e-19	3	6.527e-21	9.14e-18
6915	chr11	73371753	73372677	5.509e-17	6	3.786e-19	1.87e-16
6916	chr11	73475368	73475369	1.78e-07	1	2.746e-08	0.01246
6917	chr11	73494570	73495320	2.467e-06	2	8.2e-09	4.991e-06
6918	chr11	73498278	73499351	2.712e-15	7	8.862e-15	3.779e-12
6919	chr11	73587722	73588431	3.401e-05	10	2.185e-05	0.01397
6920	chr11	73661229	73661921	1.057e-08	3	6.976e-13	4.602e-10
6921	chr11	73668626	73669450	1.375e-25	5	4.125e-40	2.285e-37
6922	chr11	73676012	73676013	1.197e-07	1	1.809e-08	0.008224
6923	chr11	73693792	73694869	8.019e-07	9	8.496e-08	3.601e-05
6924	chr11	73760904	73760905	4.244e-08	1	6.085e-09	0.002774
6925	chr11	73881872	73882479	2.005e-05	16	4.751e-05	0.0351
6926	chr11	74022477	74023051	9.421e-13	10	1.513e-09	1.203e-06
6927	chr11	74109076	74110224	6.327e-08	12	9.063e-08	3.604e-05
6928	chr11	74178114	74179055	1.131e-20	10	8.71e-18	4.226e-15
6929	chr11	74233472	74233473	1.247e-06	1	2.141e-07	0.09311
6930	chr11	74302893	74303295	1.166e-11	3	1.165e-12	1.323e-09
6931	chr11	74394337	74394709	7.993e-12	5	7.86e-13	9.646e-10
6932	chr11	74408131	74408132	1.499e-14	1	1.062e-15	5.068e-10
6933	chr11	74432028	74432029	8.684e-15	1	5.875e-16	2.534e-10
6934	chr11	74437016	74437017	1.373e-11	1	1.381e-12	6.304e-07
6935	chr11	74442547	74442901	3.332e-10	4	3.835e-11	4.946e-08
6936	chr11	74699470	74699825	0.0002721	5	5.01e-06	0.006422
6937	chr11	74862127	74862128	4.253e-14	1	3.205e-15	1.47e-09
6938	chr11	74950396	74952166	5.245e-12	6	9.136e-23	2.356e-20
6939	chr11	74954620	74954621	3.133e-14	1	2.321e-15	1.064e-09
6940	chr11	74956615	74957384	4.15e-14	3	1.778e-19	1.055e-16
6941	chr11	75058879	75058880	8.587e-09	1	1.143e-09	0.0005217
6942	chr11	75061838	75062601	1.889e-08	3	6.903e-09	4.13e-06
6943	chr11	75142449	75142450	4.81e-14	1	3.646e-15	1.673e-09
6944	chr11	75143724	75144041	4.562e-22	2	1.463e-23	2.107e-20
6945	chr11	75186707	75186708	3.919e-11	1	4.12e-12	1.881e-06
6946	chr11	75230135	75230136	3.707e-07	1	5.958e-08	0.02683
6947	chr11	75287721	75287722	1.709e-13	1	1.387e-14	6.335e-09
6948	chr11	75295186	75295187	4.209e-12	1	4.019e-13	1.835e-07
6949	chr11	75308706	75308707	2.299e-10	1	2.603e-11	1.188e-05
6950	chr11	75347560	75347561	7.119e-11	1	7.675e-12	3.504e-06
6951	chr11	75374608	75374609	7.836e-12	1	7.7e-13	3.515e-07
6952	chr11	75376361	75376362	3.243e-09	1	4.132e-10	0.0001886
6953	chr11	75379166	75379868	3.592e-11	12	2.062e-10	1.341e-07
6954	chr11	75427562	75428199	4.627e-17	3	3.103e-16	2.387e-13
6955	chr11	75478404	75478405	1.589e-10	1	1.771e-11	8.085e-06
6956	chr11	75480171	75480247	8.555e-14	2	6.694e-15	4.001e-11
6957	chr11	75772645	75772748	1.36e-10	2	1.505e-11	6.672e-08
6958	chr11	75863429	75863632	5.853e-06	3	1.109e-06	0.00249
6959	chr11	75878127	75878128	2.994e-07	1	4.753e-08	0.02146
6960	chr11	75905718	75905918	1.44e-05	3	2.908e-06	0.006615
6961	chr11	75916460	75916461	1.502e-12	1	1.364e-13	6.229e-08
6962	chr11	75924614	75924615	9.778e-15	1	6.705e-16	3.041e-10
6963	chr11	75945585	75947638	1.315e-18	8	2.339e-11	5.202e-09
6964	chr11	75993521	75993522	1.002e-07	1	1.501e-08	0.006829
6965	chr11	76033097	76033474	6.517e-11	4	7.002e-12	8.478e-09
6966	chr11	76299682	76299820	6.06e-08	2	8.842e-09	2.925e-05
6967	chr11	76319232	76319233	2.311e-07	1	3.617e-08	0.01638
6968	chr11	76320970	76320971	1.789e-09	1	2.216e-10	0.0001012
6969	chr11	76348764	76348765	1.091e-08	1	1.469e-09	0.0006704
6970	chr11	76377572	76377573	8.369e-08	1	1.243e-08	0.005658
6971	chr11	76380605	76381451	3.31e-28	10	3.225e-26	1.74e-23
6972	chr11	76397220	76397221	5.839e-09	1	7.632e-10	0.0003484
6973	chr11	76411795	76411796	1.881e-09	1	2.335e-10	0.0001066
6974	chr11	76432800	76433301	1.232e-07	12	3.378e-08	3.078e-05
6975	chr11	76464026	76464027	8.684e-15	1	5.875e-16	2.534e-10
6976	chr11	76493489	76493877	8.049e-12	3	7.915e-13	9.312e-10
6977	chr11	76494942	76495750	1.041e-12	4	7.925e-13	4.477e-10
6978	chr11	76513964	76513965	3.916e-13	1	3.328e-14	1.52e-08
6979	chr11	76518340	76518341	1.502e-12	1	1.364e-13	6.229e-08
6980	chr11	76744970	76745432	4.486e-16	3	6.042e-10	5.97e-07
6981	chr11	76750184	76751778	6.757e-12	5	1.196e-12	3.426e-10
6982	chr11	76777325	76777326	0.0009972	1	6.705e-16	3.041e-10
6983	chr11	76802004	76802005	3.314e-10	1	3.814e-11	1.741e-05
6984	chr11	76838498	76839477	5.811e-29	9	7.765e-32	3.621e-29
6985	chr11	76848054	76848055	1.411e-14	1	9.949e-16	4.561e-10
6986	chr11	76849101	76849565	7.648e-34	4	1.239e-34	1.219e-31
6987	chr11	76858648	76859388	4.285e-38	7	3.97e-37	2.449e-34
6988	chr11	76902992	76903184	1.028e-05	3	2.027e-06	0.004808
6989	chr11	76927759	76927760	1.048e-07	1	1.573e-08	0.007155
6990	chr11	77012506	77012573	9.28e-15	2	6.331e-16	4.539e-12
6991	chr11	77024568	77024668	5.252e-06	3	9.876e-07	0.004498
6992	chr11	77121864	77121865	1.017e-06	1	1.724e-07	0.07569
6993	chr11	77183438	77184195	1.107e-21	3	6.974e-16	4.017e-13
6994	chr11	77299805	77299963	9.819e-24	3	2.579e-25	7.452e-22
6995	chr11	77350306	77350307	2.435e-08	1	3.401e-09	0.001551
6996	chr11	77445972	77446160	3.433e-05	3	7.405e-06	0.01782
6997	chr11	77533213	77533214	2.8e-08	1	3.937e-09	0.001796
6998	chr11	77734206	77734745	4.188e-29	5	8.158e-24	6.909e-21
6999	chr11	77791011	77791509	4.12e-07	7	8.261e-05	0.07293
7000	chr11	77898785	77899048	2.097e-07	2	3.263e-08	5.664e-05
7001	chr11	77907332	77908088	8.868e-14	4	9.92e-13	5.99e-10
7002	chr11	78127618	78127619	2.068e-10	1	2.332e-11	1.065e-05
7003	chr11	78131601	78131896	4.249e-07	2	6.878e-08	0.0001064
7004	chr11	78501744	78501745	3.491e-10	1	4.027e-11	1.838e-05
7005	chr11	78524048	78524049	4.87e-11	1	5.17e-12	2.36e-06
7006	chr11	78614239	78614523	1.139e-23	3	3.017e-25	4.849e-22
7007	chr11	78652158	78652159	1.173e-14	1	8.17e-16	3.548e-10
7008	chr11	78661041	78661042	1.385e-08	1	1.884e-09	0.0008597
7009	chr11	78664909	78664910	3.353e-12	1	3.167e-13	1.446e-07
7010	chr11	78672632	78672633	1.248e-14	1	8.725e-16	4.055e-10
7011	chr11	78761473	78761474	3.133e-14	1	2.321e-15	1.064e-09
7012	chr11	78771032	78771033	1.298e-06	1	2.235e-07	0.097
7013	chr11	78780700	78781558	2.42e-27	5	4.979e-32	2.649e-29
7014	chr11	78948859	78948860	6.428e-07	1	1.064e-07	0.04741
7015	chr11	78974086	78974087	4.137e-11	1	4.361e-12	1.991e-06
7016	chr11	78980839	78981060	2.371e-07	2	3.716e-08	7.675e-05
7017	chr11	79115706	79115707	4.716e-12	1	4.526e-13	2.066e-07
7018	chr11	79124571	79124572	7.407e-12	1	7.26e-13	3.314e-07
7019	chr11	79147209	79147753	2.025e-11	2	4.937e-14	4.146e-11
7020	chr11	79152821	79152970	2.449e-06	2	4.383e-07	0.001342
7021	chr11	79197548	79197549	8.203e-15	1	5.5e-16	2.534e-10
7022	chr11	79651476	79651477	4.395e-07	1	7.13e-08	0.03203
7023	chr11	81207298	81207299	2.519e-07	1	3.963e-08	0.01793
7024	chr11	82444456	82445171	1.088e-14	6	9.245e-15	5.884e-12
7025	chr11	82446219	82446220	2.298e-13	1	1.899e-14	8.667e-09
7026	chr11	82525782	82525783	1.338e-12	1	1.208e-13	5.514e-08
7027	chr11	82681574	82681575	1.609e-13	1	1.302e-14	5.93e-09
7028	chr11	82745712	82745713	8.587e-09	1	1.143e-09	0.0005217
7029	chr11	82781482	82781483	2.298e-13	1	1.899e-14	8.667e-09
7030	chr11	82871065	82871066	2.98e-11	1	3.097e-12	1.414e-06
7031	chr11	82905199	82905829	7.78e-06	6	6.715e-06	0.004854
7032	chr11	82997369	82997911	1.052e-13	8	2.261e-08	1.905e-05
7033	chr11	83167314	83167315	7.836e-12	1	7.7e-13	3.515e-07
7034	chr11	84028382	84028583	0.0001026	3	2.425e-05	0.0536
7035	chr11	84254533	84254534	1.285e-10	1	1.419e-11	6.478e-06
7036	chr11	84634126	84634736	3.288e-21	7	1.697e-18	1.27e-15
7037	chr11	85195094	85195206	5.936e-09	3	7.763e-10	3.164e-06
7038	chr11	85338252	85339259	7.674e-11	7	2.569e-07	0.0001164
7039	chr11	85358506	85358507	6.69e-05	1	1.303e-12	5.948e-07
7040	chr11	85359560	85359561	1.365e-07	1	1.884e-09	0.0008597
7041	chr11	85393693	85393896	3.337e-24	3	8.194e-26	1.843e-22
7042	chr11	85397109	85397564	1.785e-11	3	1.117e-11	1.121e-08
7043	chr11	85521992	85522638	3.746e-06	11	5.862e-06	0.004134
7044	chr11	85565475	85566561	2.168e-16	13	3.657e-12	1.537e-09
7045	chr11	85645743	85646461	2.326e-27	4	2.106e-21	1.339e-18
7046	chr11	85776966	85776967	1.597e-08	1	2.185e-09	0.000997
7047	chr11	85821127	85821128	1.149e-06	1	1.963e-07	0.08572
7048	chr11	85929769	85929770	2.02e-08	1	2.796e-09	0.001276
7049	chr11	86085026	86086490	1.172e-35	10	1.352e-29	4.216e-27
7050	chr11	86142104	86142588	4.181e-19	4	3.275e-17	3.089e-14
7051	chr11	86259987	86259988	6.163e-07	1	1.018e-07	0.04541
7052	chr11	86383430	86383941	6.444e-06	14	0.0001032	0.08807
7053	chr11	86510915	86512101	4.697e-24	7	2.745e-14	1.056e-11
7054	chr11	86617261	86617583	1.3e-21	5	4.462e-23	6.326e-20
7055	chr11	86748071	86748242	1.707e-06	2	2.986e-07	0.0007969
7056	chr11	87423941	87423942	1.63e-07	1	2.504e-08	0.01137
7057	chr11	87908558	87908939	3.338e-13	9	2.814e-14	3.366e-11
7058	chr11	88240817	88242254	2.404e-19	5	1.022e-16	3.531e-14
7059	chr11	88796092	88796715	5.397e-17	4	7.147e-17	8.138e-14
7060	chr11	89223981	89225043	1.643e-14	12	2.002e-13	8.605e-11
7061	chr11	89228552	89228553	1.452e-08	1	1.979e-09	0.000903
7062	chr11	89463427	89463690	4.032e-18	4	1.989e-19	3.452e-16
7063	chr11	89713163	89713164	2.94e-09	1	3.727e-10	0.0001701
7064	chr11	89784906	89784907	9.84e-11	1	1.074e-11	4.903e-06
7065	chr11	89867385	89867705	1.693e-06	6	2.961e-07	0.0004223
7066	chr11	89901285	89901451	1.465e-06	3	2.539e-07	0.000698
7067	chr11	89956675	89957034	5.913e-05	6	1.334e-05	0.01682
7068	chr11	91956670	91956671	6.262e-13	1	5.457e-14	2.494e-08
7069	chr11	92599942	92600239	5.22e-17	3	2.819e-18	4.334e-15
7070	chr11	92615932	92616493	1.448e-23	4	3.632e-23	2.956e-20
7071	chr11	92703185	92703537	1.289e-08	3	2.676e-09	3.471e-06
7072	chr11	92806448	92806449	6.994e-08	1	1.029e-08	0.004687
7073	chr11	92850491	92850492	2.298e-13	1	1.899e-14	8.667e-09
7074	chr11	93262607	93262608	4.586e-07	1	7.456e-08	0.03346
7075	chr11	93277161	93277842	3.377e-24	4	4.452e-33	2.985e-30
7076	chr11	93491417	93491808	4.879e-05	2	1.083e-05	0.01256
7077	chr11	93582929	93583974	2.521e-18	11	1.931e-16	9.703e-14
7078	chr11	93753891	93754391	7.356e-15	5	1.619e-13	1.478e-10
7079	chr11	93822022	93822295	4.537e-27	4	7.138e-29	1.194e-25
7080	chr11	93867992	93867993	2.519e-07	1	3.963e-08	0.01793
7081	chr11	93895725	93895726	6.129e-09	1	8.029e-10	0.0003665
7082	chr11	93904908	93905168	1.203e-09	2	1.463e-10	2.57e-07
7083	chr11	94166952	94166953	6.99e-07	1	1.162e-07	0.05166
7084	chr11	94245224	94245796	6.564e-20	6	3.473e-15	2.747e-12
7085	chr11	94473405	94473672	2.011e-05	3	4.158e-06	0.007084
7086	chr11	94501303	94502880	1.219e-16	15	9.589e-12	2.776e-09
7087	chr11	94642928	94642929	2.8e-08	1	3.937e-09	0.001796
7088	chr11	94770418	94771515	4.555e-14	6	3.259e-17	1.356e-14
7089	chr11	94799719	94800662	1.422e-20	5	2.499e-23	1.21e-20
7090	chr11	94880976	94880977	5.913e-12	1	5.735e-13	2.618e-07
7091	chr11	94883242	94884876	9.842e-31	10	2.012e-23	5.621e-21
7092	chr11	94963674	94964517	3.03e-07	9	1.128e-06	0.0006105
7093	chr11	95220890	95220891	2.181e-10	1	2.464e-11	1.125e-05
7094	chr11	95779454	95779455	4.528e-10	1	5.28e-11	2.41e-05
7095	chr11	96076205	96076795	4.295e-06	10	2.245e-06	0.001736
7096	chr11	96144566	96144567	5.569e-10	1	6.549e-11	2.99e-05
7097	chr11	96190436	96190437	4.081e-10	1	4.739e-11	2.163e-05
7098	chr11	97029475	97029476	3.679e-10	1	4.252e-11	1.941e-05
7099	chr11	98890591	98890592	7.119e-11	1	7.675e-12	3.504e-06
7100	chr11	100557736	100558999	3.924e-08	6	3.364e-06	0.001215
7101	chr11	100935756	100935840	1.012e-05	2	1.992e-06	0.01077
7102	chr11	101207708	101207709	8.837e-11	1	9.605e-12	4.385e-06
7103	chr11	101454996	101455226	2.033e-21	2	1.9e-21	3.772e-18
7104	chr11	101783583	101783584	4.253e-14	1	3.205e-15	1.47e-09
7105	chr11	101786659	101786660	5.283e-12	1	5.095e-13	2.326e-07
7106	chr11	101917847	101918711	7.584e-13	11	4.48e-08	2.367e-05
7107	chr11	101980380	101980381	8.811e-14	1	6.913e-15	3.142e-09
7108	chr11	102068599	102068600	4.209e-12	1	4.019e-13	1.835e-07
7109	chr11	102096840	102096841	5.143e-11	1	5.471e-12	2.498e-06
7110	chr11	102139262	102139782	2.261e-24	5	2.308e-25	2.027e-22
7111	chr11	102147694	102147695	4.716e-12	1	4.526e-13	2.066e-07
7112	chr11	102150686	102150687	1.813e-13	1	1.477e-14	6.741e-09
7113	chr11	102638432	102638779	5.233e-31	6	4.059e-33	5.34e-30
7114	chr11	102651208	102651209	6.503e-10	1	7.693e-11	3.512e-05
7115	chr11	102678620	102678780	2.599e-24	3	6.265e-26	1.787e-22
7116	chr11	102702285	102703384	6.294e-25	5	5.985e-27	2.486e-24
7117	chr11	102706040	102706607	0.0004575	2	8.56e-07	0.000689
7118	chr11	102821111	102821112	4.766e-10	1	5.572e-11	2.544e-05
7119	chr11	104769087	104769412	9.765e-07	2	1.654e-07	0.0002323
7120	chr11	104894216	104894515	0.000121	2	2.902e-05	0.04334
7121	chr11	105958762	105958763	8.188e-09	1	1.087e-09	0.0004961
7122	chr11	106188289	106188859	0.0007067	2	1.841e-06	0.001473
7123	chr11	106889364	106890248	3.162e-05	6	2.213e-05	0.01136
7124	chr11	107435993	107437052	2.46e-13	3	0.0002145	0.08834
