## Additional File 5 for "*DMRscaler*: A Scale-Aware Method to Identify Regions of Differential DNA Methylation Spanning Basepair to Multi-Megabase Features" (part 3 of 3)

### Sheet: combp_dist=1kb_step=100bp (continued)
	#chrom	start	end	min_p	n_probes	z_p	z_sidak_p
7125	chr11	107465210	107465211	1.976e-09	1	2.46e-10	0.0001123
7126	chr11	107519203	107519204	7.512e-11	1	8.118e-12	3.706e-06
7127	chr11	107540995	107540996	1.091e-08	1	1.469e-09	0.0006704
7128	chr11	107578640	107578794	1.747e-06	3	3.062e-07	0.0009073
7129	chr11	107726332	107726333	1.198e-06	1	2.05e-07	0.08934
7130	chr11	107779099	107779150	1.682e-14	2	1.199e-15	1.093e-11
7131	chr11	108092818	108093339	0.0001037	20	0.0001022	0.08567
7132	chr11	108369884	108370006	1.154e-21	2	3.943e-23	1.475e-19
7133	chr11	108464102	108464932	6.739e-09	8	4.48e-08	2.464e-05
7134	chr11	108503428	108503429	1.091e-08	1	1.469e-09	0.0006704
7135	chr11	109292465	109292506	2.167e-06	2	3.613e-18	4.023e-14
7136	chr11	110122959	110122960	4.395e-07	1	7.13e-08	0.03203
7137	chr11	110167556	110167872	0.0002748	11	7.137e-05	0.09797
7138	chr11	110581872	110584064	7.677e-06	14	5.246e-07	0.0001092
7139	chr11	110968091	110968092	7.001e-12	1	6.845e-13	3.125e-07
7140	chr11	111101517	111101518	3.133e-14	1	2.321e-15	1.064e-09
7141	chr11	111126682	111126791	0.0007657	2	8.46e-07	0.003537
7142	chr11	111154375	111155022	3.428e-21	7	2.548e-20	1.798e-17
7143	chr11	111169284	111171338	7.24e-28	13	1.689e-21	3.754e-19
7144	chr11	111172903	111172904	6.434e-09	1	8.446e-10	0.0003855
7145	chr11	111176107	111176295	1.448e-19	2	6.263e-21	1.521e-17
7146	chr11	111224371	111224372	5.095e-08	1	7.373e-09	0.00336
7147	chr11	111249659	111250567	7.933e-33	11	2.069e-37	1.04e-34
7148	chr11	111325754	111325755	4.253e-14	1	3.205e-15	1.47e-09
7149	chr11	111382915	111385779	7.737e-21	15	6.696e-18	1.067e-15
7150	chr11	111410960	111411382	4.865e-18	8	2.57e-17	2.78e-14
7151	chr11	111420270	111420271	7.039e-13	1	6.171e-14	2.818e-08
7152	chr11	111742790	111742799	9.279e-15	2	6.331e-16	3.379e-11
7153	chr11	111749763	111750641	1.936e-08	12	5.821e-08	3.026e-05
7154	chr11	111782016	111784387	1.093e-29	13	5.927e-40	1.141e-37
7155	chr11	111789132	111789694	9.199e-26	5	6.679e-23	5.426e-20
7156	chr11	111794346	111794347	6.175e-10	1	7.291e-11	3.328e-05
7157	chr11	111800554	111800555	7.407e-12	1	7.26e-13	3.314e-07
7158	chr11	111807963	111808395	4.366e-19	4	1.875e-14	1.983e-11
7159	chr11	111847475	111848639	1.311e-07	12	3.743e-08	1.468e-05
7160	chr11	111895234	111895578	5.292e-05	7	1.182e-05	0.01556
7161	chr11	111944890	111945651	4.598e-05	11	8.797e-05	0.05141
7162	chr11	111956647	111957024	3.87e-07	9	1.988e-07	0.0002407
7163	chr11	112037969	112038476	1.904e-24	5	3.094e-21	2.786e-18
7164	chr11	112370277	112370589	1.489e-24	3	3.446e-26	5.042e-23
7165	chr11	112435198	112435199	4.81e-14	1	3.646e-15	1.673e-09
7166	chr11	112668535	112668536	6.135e-14	1	4.713e-15	2.129e-09
7167	chr11	112688412	112688413	2.8e-08	1	3.937e-09	0.001796
7168	chr11	112752148	112752497	2.874e-17	2	1.52e-18	1.988e-15
7169	chr11	112792759	112792760	1.373e-11	1	1.381e-12	6.304e-07
7170	chr11	112831501	112832548	2.649e-08	14	1.439e-07	6.272e-05
7171	chr11	112834466	112835125	6.616e-12	2	1.246e-13	8.629e-11
7172	chr11	112837374	112837375	3.692e-13	1	3.128e-14	1.429e-08
7173	chr11	113125329	113125330	1.098e-11	1	1.094e-12	4.994e-07
7174	chr11	113143664	113144593	2.475e-09	5	1.085e-08	5.331e-06
7175	chr11	113158301	113158302	2.673e-08	1	3.75e-09	0.00171
7176	chr11	113185561	113185880	1.22e-10	2	1.344e-11	1.924e-08
7177	chr11	113258210	113258909	3.703e-34	8	9.498e-35	6.203e-32
7178	chr11	113262625	113262626	1.814e-11	1	1.846e-12	8.427e-07
7179	chr11	113269843	113269844	2.8e-08	1	3.937e-09	0.001796
7180	chr11	113403184	113403185	4.299e-10	1	5.002e-11	2.283e-05
7181	chr11	113449157	113449158	6.616e-12	1	6.454e-13	2.946e-07
7182	chr11	113558886	113558887	8.188e-09	1	1.087e-09	0.0004961
7183	chr11	113659927	113661322	1.775e-21	10	2.759e-31	9.029e-29
7184	chr11	113746456	113746832	8.885e-08	4	1.324e-08	1.607e-05
7185	chr11	113775400	113775901	3.746e-21	4	4.004e-19	3.649e-16
7186	chr11	113845487	113846018	2.229e-19	4	3.736e-15	3.245e-12
7187	chr11	113906781	113907380	2.545e-16	5	1.093e-16	8.46e-14
7188	chr11	113929164	113929811	5.252e-25	4	5.344e-30	3.77e-27
7189	chr11	113953462	113954171	6.615e-18	4	3.055e-14	1.966e-11
7190	chr11	114165661	114165731	4.715e-10	3	5.504e-11	3.59e-07
7191	chr11	114229775	114229776	1.198e-06	1	2.05e-07	0.08934
7192	chr11	114309411	114310003	1.524e-12	5	2.683e-12	2.069e-09
7193	chr11	114352850	114352851	9.749e-07	1	1.65e-07	0.07256
7194	chr11	114645223	114645224	1.506e-10	1	1.675e-11	7.647e-06
7195	chr11	114670551	114670552	7.44e-09	1	9.829e-10	0.0004486
7196	chr11	114760598	114760599	4.454e-12	1	4.265e-13	1.947e-07
7197	chr11	115010594	115010595	2.413e-07	1	3.786e-08	0.01714
7198	chr11	115024362	115024944	1.234e-37	6	2.321e-35	1.82e-32
7199	chr11	115261735	115261736	4.786e-07	1	7.796e-08	0.03496
7200	chr11	115333041	115333042	6.388e-11	1	6.858e-12	3.131e-06
7201	chr11	115371789	115372349	1.155e-10	2	4.429e-16	3.62e-13
7202	chr11	115373757	115376700	6.332e-17	16	1.762e-17	2.733e-15
7203	chr11	115451985	115451986	6.434e-09	1	8.446e-10	0.0003855
7204	chr11	115477699	115477700	1.266e-13	1	1.012e-14	4.612e-09
7205	chr11	115516632	115516714	2.144e-14	2	1.552e-15	8.653e-12
7206	chr11	115529573	115531300	2.937e-22	13	1.207e-19	3.19e-17
7207	chr11	115547056	115547057	9.778e-15	1	6.705e-16	3.041e-10
7208	chr11	115581830	115581895	2.804e-05	2	5.95e-06	0.04093
7209	chr11	115628869	115628967	1.483e-08	2	2.022e-09	9.417e-06
7210	chr11	115631100	115631763	3.545e-13	8	5.245e-11	3.611e-08
7211	chr11	115688887	115688888	2.98e-11	1	3.097e-12	1.414e-06
7212	chr11	115801162	115801163	7.466e-13	1	6.562e-14	2.995e-08
7213	chr11	115827165	115827166	9.579e-08	1	1.432e-08	0.006516
7214	chr11	115829838	115830068	9.485e-20	3	4.028e-21	7.996e-18
7215	chr11	115845993	115846337	1.468e-12	2	1.33e-13	1.765e-10
7216	chr11	115860954	115861019	8.864e-20	3	3.757e-21	2.639e-17
7217	chr11	115924505	115924506	1.385e-08	1	1.884e-09	0.0008597
7218	chr11	115931334	115931335	2.945e-14	1	2.175e-15	1.014e-09
7219	chr11	116105931	116105932	1.017e-06	1	1.724e-07	0.07569
7220	chr11	116134539	116134540	8.684e-15	1	5.875e-16	2.534e-10
7221	chr11	116147407	116147930	7.06e-12	5	3.22e-12	2.81e-09
7222	chr11	116228309	116228958	2.196e-12	4	1.369e-09	9.631e-07
7223	chr11	116292824	116292825	5.907e-07	1	9.738e-08	0.04348
7224	chr11	116328665	116328666	1.104e-14	1	7.649e-16	3.548e-10
7225	chr11	116344575	116344576	1.298e-11	1	1.303e-12	5.948e-07
7226	chr11	116371188	116371782	9.968e-25	5	5.954e-25	4.576e-22
7227	chr11	116450919	116451438	1.178e-14	4	9.68e-13	8.515e-10
7228	chr11	116484323	116484496	1.411e-10	2	1.563e-11	4.125e-08
7229	chr11	116522252	116522253	1.802e-14	1	1.293e-15	6.082e-10
7230	chr11	116558528	116558529	2.298e-13	1	1.899e-14	8.667e-09
7231	chr11	116567334	116567335	2.867e-07	1	4.542e-08	0.02052
7232	chr11	116574279	116574280	3.314e-10	1	3.814e-11	1.741e-05
7233	chr11	116577961	116578400	7.81e-30	4	1.655e-30	1.721e-27
7234	chr11	116580245	116580713	8.203e-15	2	1.327e-18	1.294e-15
7235	chr11	116596621	116596622	1.373e-11	1	1.381e-12	6.304e-07
7236	chr11	116602403	116602404	3.692e-13	1	3.128e-14	1.429e-08
7237	chr11	116657918	116657919	1.091e-08	1	1.469e-09	0.0006704
7238	chr11	116659557	116663322	2.131e-38	11	1.018e-43	1.235e-41
7239	chr11	116694114	116694373	9.108e-10	4	1.094e-10	1.929e-07
7240	chr11	116706051	116707210	9.164e-25	9	6.03e-22	2.375e-19
7241	chr11	116760808	116760809	5.207e-07	1	8.523e-08	0.03816
7242	chr11	116969690	116969871	1.193e-17	2	6.105e-19	1.54e-15
7243	chr11	117069479	117070486	4.271e-25	7	1.713e-29	7.765e-27
7244	chr11	117171073	117171074	3.948e-09	1	5.075e-10	0.0002317
7245	chr11	117198998	117199308	1.867e-05	4	1.317e-05	0.0192
7246	chr11	117296936	117297329	1.925e-15	4	1.18e-16	1.29e-13
7247	chr11	117299121	117299472	3.878e-07	3	6.247e-08	8.124e-05
7248	chr11	117300892	117300893	1.452e-08	1	1.979e-09	0.000903
7249	chr11	117307972	117307973	1.535e-11	1	1.551e-12	7.08e-07
7250	chr11	117314243	117314760	2.129e-19	3	4.787e-29	4.227e-26
7251	chr11	117373118	117373250	1.731e-18	2	8.256e-20	2.855e-16
7252	chr11	117376238	117376332	4.601e-11	3	4.869e-12	2.364e-08
7253	chr11	117382759	117382760	5.257e-13	1	4.536e-14	2.073e-08
7254	chr11	117400424	117400425	8.203e-15	1	5.5e-16	2.534e-10
7255	chr11	117417377	117417378	1.709e-13	1	1.387e-14	6.335e-09
7256	chr11	117430318	117430319	2.867e-07	1	4.542e-08	0.02052
7257	chr11	117453417	117453418	4.716e-12	1	4.526e-13	2.066e-07
7258	chr11	117472266	117472267	2.553e-10	1	2.904e-11	1.326e-05
7259	chr11	117477155	117477156	5.913e-12	1	5.735e-13	2.618e-07
7260	chr11	117484904	117484905	1.499e-14	1	1.062e-15	5.068e-10
7261	chr11	117515073	117515333	1.403e-19	3	6.062e-21	1.064e-17
7262	chr11	117534685	117534686	4.367e-11	1	4.616e-12	2.107e-06
7263	chr11	117651217	117651425	8.115e-13	4	7.163e-14	1.572e-10
7264	chr11	117664470	117666001	5.771e-32	5	2.844e-38	8.481e-36
7265	chr11	117667862	117668337	1.516e-09	9	1.214e-09	1.167e-06
7266	chr11	117688259	117688339	4.767e-16	3	2.784e-17	1.589e-13
7267	chr11	117740722	117740723	5.207e-07	1	8.523e-08	0.03816
7268	chr11	117747689	117748513	3.505e-33	12	8.56e-29	4.743e-26
7269	chr11	117778029	117778030	1.298e-11	1	1.303e-12	5.948e-07
7270	chr11	117857137	117857631	3.311e-12	4	1.115e-08	1.03e-05
7271	chr11	117939670	117939671	1.038e-11	1	1.032e-12	4.711e-07
7272	chr11	118013431	118013432	9.944e-14	1	7.851e-15	3.599e-09
7273	chr11	118014547	118017102	1.154e-27	10	3.665e-13	6.548e-11
7274	chr11	118022317	118024342	1.34e-30	10	2.649e-20	5.971e-18
7275	chr11	118026593	118026594	8.203e-15	1	5.5e-16	2.534e-10
7276	chr11	118047121	118047204	2.557e-18	2	1.237e-19	6.803e-16
7277	chr11	118051260	118051261	9.207e-15	1	6.277e-16	3.041e-10
7278	chr11	118134801	118135408	4.349e-17	11	4.029e-17	3.03e-14
7279	chr11	118230048	118230423	7.497e-09	10	4.232e-08	5.152e-05
7280	chr11	118402280	118402541	3.432e-12	3	8.253e-13	1.443e-09
7281	chr11	118476352	118477407	4.339e-09	6	1.886e-13	8.162e-11
7282	chr11	118478637	118479171	7.35e-05	3	3.784e-05	0.03183
7283	chr11	118480576	118480577	1.418e-12	1	1.284e-13	5.864e-08
7284	chr11	118492463	118492464	1.411e-14	1	9.949e-16	4.561e-10
7285	chr11	118530412	118530629	1.699e-13	3	1.377e-14	2.896e-11
7286	chr11	118550443	118550645	8.897e-08	4	1.325e-08	2.994e-05
7287	chr11	118559966	118559967	9.207e-15	1	6.277e-16	3.041e-10
7288	chr11	118576628	118576629	2.068e-10	1	2.332e-11	1.065e-05
7289	chr11	118657127	118657364	1.677e-07	2	2.579e-08	4.968e-05
7290	chr11	118741387	118741388	3.532e-08	1	5.018e-09	0.002288
7291	chr11	118781150	118782880	5.241e-28	12	2.573e-28	6.791e-26
7292	chr11	118810606	118810924	0.0001947	2	4.881e-05	0.06767
7293	chr11	118826709	118827083	4.369e-23	4	1.246e-24	1.521e-21
7294	chr11	118828955	118828956	3.125e-07	1	4.973e-08	0.02245
7295	chr11	118841080	118841081	1.145e-07	1	1.727e-08	0.007853
7296	chr11	118842126	118843001	1.58e-34	12	8.055e-31	4.202e-28
7297	chr11	118872390	118872391	6.11e-08	1	8.923e-09	0.004065
7298	chr11	118890977	118890978	8.188e-09	1	1.087e-09	0.0004961
7299	chr11	118902213	118902352	4.892e-13	3	4.201e-14	1.378e-10
7300	chr11	118978955	118978956	6.99e-07	1	1.162e-07	0.05166
7301	chr11	119015827	119015828	8.897e-13	1	7.886e-14	3.599e-08
7302	chr11	119019361	119019413	2.302e-24	3	5.5e-26	4.828e-22
7303	chr11	119020486	119020942	5.154e-22	3	1.331e-21	1.333e-18
7304	chr11	119023062	119023063	8.203e-15	1	5.5e-16	2.534e-10
7305	chr11	119032584	119032585	1.124e-12	1	1.007e-13	4.597e-08
7306	chr11	119038708	119039104	4.691e-05	2	1.037e-05	0.01188
7307	chr11	119066560	119066851	2.315e-06	3	4.13e-07	0.0006478
7308	chr11	119185584	119185672	4.684e-10	2	5.469e-11	2.837e-07
7309	chr11	119189289	119189290	1.695e-14	1	1.211e-15	5.575e-10
7310	chr11	119190850	119190851	8.203e-15	1	5.5e-16	2.534e-10
7311	chr11	119192620	119192621	4.367e-11	1	4.616e-12	2.107e-06
7312	chr11	119194512	119194513	3.763e-14	1	2.818e-15	1.267e-09
7313	chr11	119211440	119212248	9.207e-15	3	2.109e-22	1.192e-19
7314	chr11	119213851	119215338	1.708e-15	4	1.343e-16	3.408e-14
7315	chr11	119217331	119218239	1.663e-23	5	5.647e-25	2.839e-22
7316	chr11	119223667	119223668	3.539e-14	1	2.641e-15	1.216e-09
7317	chr11	119232263	119232264	7.836e-12	1	7.7e-13	3.515e-07
7318	chr11	119234198	119235803	8.203e-15	8	4.742e-15	1.358e-12
7319	chr11	119239105	119239106	2.673e-08	1	3.75e-09	0.00171
7320	chr11	119242685	119242686	1.589e-10	1	1.771e-11	8.085e-06
7321	chr11	119247012	119247013	1.962e-10	1	2.208e-11	1.008e-05
7322	chr11	119248136	119248137	2.311e-07	1	3.617e-08	0.01638
7323	chr11	119249612	119249613	1.039e-14	1	7.162e-16	3.041e-10
7324	chr11	119251854	119251855	0.0002391	1	4.265e-13	1.947e-07
7325	chr11	119254603	119254604	5.43e-07	1	8.911e-08	0.03986
7326	chr11	119288752	119288991	1.44e-18	2	6.814e-20	1.302e-16
7327	chr11	119293601	119294706	2.037e-28	11	1.746e-19	7.215e-17
7328	chr11	119303807	119303808	2.305e-14	1	1.678e-15	7.602e-10
7329	chr11	119331282	119331283	3.133e-14	1	2.321e-15	1.064e-09
7330	chr11	119368475	119368476	8.897e-13	1	7.886e-14	3.599e-08
7331	chr11	119380820	119380821	1.298e-11	1	1.303e-12	5.948e-07
7332	chr11	119438953	119438954	6.046e-11	1	6.482e-12	2.959e-06
7333	chr11	119455041	119456271	2.848e-13	5	9.739e-08	3.614e-05
7334	chr11	119461149	119461150	3.868e-07	1	6.232e-08	0.02805
7335	chr11	119473908	119474117	7.865e-05	2	1.818e-05	0.03893
7336	chr11	119478604	119478605	9.458e-09	1	1.264e-09	0.0005769
7337	chr11	119487753	119487754	5.095e-08	1	7.373e-09	0.00336
7338	chr11	119535621	119535898	4.526e-06	3	8.431e-07	0.001388
7339	chr11	119537405	119538354	1.591e-12	2	2.599e-17	1.25e-14
7340	chr11	119587364	119587365	1.26e-09	1	1.535e-10	7.007e-05
7341	chr11	119597471	119598258	3.091e-13	2	5.591e-14	3.246e-11
7342	chr11	119611809	119612093	1.371e-05	2	1.998e-05	0.03161
7343	chr11	119613308	119613958	3.245e-22	4	3.826e-14	2.69e-11
7344	chr11	119616192	119616193	2.219e-08	1	3.084e-09	0.001407
7345	chr11	119625793	119625794	2.167e-14	1	1.572e-15	7.096e-10
7346	chr11	119630144	119630363	1.509e-18	2	7.158e-20	1.492e-16
7347	chr11	119661326	119661327	7.039e-13	1	6.171e-14	2.818e-08
7348	chr11	119662882	119662883	8.203e-15	1	5.5e-16	2.534e-10
7349	chr11	119668165	119668166	1.418e-12	1	1.284e-13	5.864e-08
7350	chr11	119770117	119770118	5.728e-11	1	6.126e-12	2.797e-06
7351	chr11	119778410	119778411	2.519e-07	1	3.963e-08	0.01793
7352	chr11	119846564	119846565	8.203e-15	1	5.5e-16	2.534e-10
7353	chr11	119872718	119872719	3.133e-14	1	2.321e-15	1.064e-09
7354	chr11	119881616	119881617	3.329e-14	1	2.476e-15	1.115e-09
7355	chr11	119897638	119897709	7.451e-10	2	8.86e-11	5.697e-07
7356	chr11	119928838	119928839	8.203e-15	1	5.5e-16	2.534e-10
7357	chr11	119957478	119957479	8.203e-15	1	5.5e-16	2.534e-10
7358	chr11	119968331	119968332	1.191e-13	1	9.496e-15	4.359e-09
7359	chr11	119978055	119978056	3.28e-13	1	2.762e-14	1.262e-08
7360	chr11	119983112	119983113	9.207e-15	1	6.277e-16	3.041e-10
7361	chr11	119988053	119988054	8.203e-15	1	5.5e-16	2.534e-10
7362	chr11	119992772	119994878	2.688e-10	10	1.629e-15	3.61e-13
7363	chr11	120008025	120009136	6.745e-34	12	6.043e-28	2.483e-25
7364	chr11	120011770	120011771	8.203e-15	1	5.5e-16	2.534e-10
7365	chr11	120038190	120040617	3.517e-32	11	1.195e-24	2.248e-22
7366	chr11	120044146	120044147	3.353e-12	1	3.167e-13	1.446e-07
7367	chr11	120080945	120081090	0.0001479	2	4.565e-08	0.0001437
7368	chr11	120106598	120106599	8.834e-10	1	1.06e-10	4.839e-05
7369	chr11	120177486	120177487	3.28e-13	1	2.762e-14	1.262e-08
7370	chr11	120187999	120188000	4.81e-14	1	3.646e-15	1.673e-09
7371	chr11	120195466	120197522	3.75e-12	9	3.91e-12	8.681e-10
7372	chr11	120381319	120381320	6.175e-10	1	7.291e-11	3.328e-05
7373	chr11	120383654	120384040	8.383e-21	2	3.169e-22	3.748e-19
7374	chr11	120386165	120386166	3.539e-14	1	2.641e-15	1.216e-09
7375	chr11	120387302	120387833	1.101e-29	3	1.007e-29	8.658e-27
7376	chr11	120397626	120397627	9.819e-12	1	9.735e-13	4.444e-07
7377	chr11	120403285	120403286	1.248e-14	1	8.725e-16	4.055e-10
7378	chr11	120411816	120411817	1.162e-11	1	1.16e-12	5.295e-07
7379	chr11	120417671	120417672	6.639e-13	1	5.803e-14	2.651e-08
7380	chr11	120433032	120435979	1.273e-35	11	5.901e-43	9.141e-41
7381	chr11	120439522	120439523	2.041e-13	1	1.675e-14	7.653e-09
7382	chr11	120440821	120440822	8.684e-15	1	5.875e-16	2.534e-10
7383	chr11	120478401	120478402	9.579e-08	1	1.432e-08	0.006516
7384	chr11	120530774	120531035	7.869e-06	5	1.522e-06	0.002658
7385	chr11	120553251	120553252	6.163e-07	1	1.018e-07	0.04541
7386	chr11	120581355	120581356	8.203e-15	1	5.5e-16	2.534e-10
7387	chr11	120619307	120619308	8.684e-15	1	5.875e-16	2.534e-10
7388	chr11	120764552	120764553	7.913e-13	1	6.977e-14	3.183e-08
7389	chr11	120892687	120892688	1.452e-08	1	1.979e-09	0.000903
7390	chr11	120983872	120983945	6.11e-06	2	1.161e-06	0.007233
7391	chr11	121028216	121028970	3.651e-14	5	4.149e-14	2.514e-11
7392	chr11	121069511	121069512	2.834e-10	1	3.239e-11	1.479e-05
7393	chr11	121297557	121297944	7.994e-13	4	7.049e-14	8.316e-11
7394	chr11	121316813	121316814	1.197e-07	1	1.809e-08	0.008224
7395	chr11	121322954	121323287	1.502e-05	3	2.991e-07	0.00041
7396	chr11	121567396	121567478	5.786e-18	2	2.89e-19	1.609e-15
7397	chr11	121593469	121594221	1.899e-15	5	2.363e-09	1.435e-06
7398	chr11	121672049	121672050	8.203e-15	1	5.5e-16	2.534e-10
7399	chr11	121970285	121973247	4.142e-29	13	2.874e-32	4.43e-30
7400	chr11	122073211	122073941	3.24e-23	5	3.557e-12	2.225e-09
7401	chr11	122230364	122230365	4.586e-07	1	7.456e-08	0.03346
7402	chr11	122376861	122376862	8.188e-09	1	1.087e-09	0.0004961
7403	chr11	122427414	122427525	7.069e-13	2	6.199e-14	2.548e-10
7404	chr11	122451083	122451084	9.579e-08	1	1.432e-08	0.006516
7405	chr11	122525907	122526312	1.174e-07	6	7.599e-07	0.0008562
7406	chr11	122527360	122527737	3.033e-06	2	7.59e-05	0.08782
7407	chr11	122753049	122753444	2.04e-05	8	4.226e-06	0.004872
7408	chr11	122774810	122775031	1.473e-22	3	4.506e-24	9.307e-21
7409	chr11	122852412	122853574	3.48e-13	9	7.354e-07	0.0002889
7410	chr11	122870002	122870003	1.039e-14	1	7.162e-16	3.041e-10
7411	chr11	122887526	122887994	1.526e-20	3	1.674e-20	1.633e-17
7412	chr11	122935222	122935223	8.613e-07	1	1.448e-07	0.06397
7413	chr11	123016010	123016011	2.867e-07	1	4.542e-08	0.02052
7414	chr11	123036897	123036898	1.038e-11	1	1.032e-12	4.711e-07
7415	chr11	123065246	123065446	5.154e-22	2	1.68e-23	3.834e-20
7416	chr11	123066693	123067276	1.392e-20	4	5.055e-22	3.958e-19
7417	chr11	123069138	123069139	1.709e-13	1	1.387e-14	6.335e-09
7418	chr11	123082796	123082797	6.262e-13	1	5.457e-14	2.494e-08
7419	chr11	123122152	123122686	1.836e-05	2	4.094e-09	3.5e-06
7420	chr11	123132330	123132565	3.745e-19	4	1.686e-20	3.275e-17
7421	chr11	123172519	123173104	2.45e-10	5	7.328e-10	5.718e-07
7422	chr11	123229073	123229578	5.336e-08	4	4.495e-07	0.0004063
7423	chr11	123232359	123232360	3.243e-09	1	4.132e-10	0.0001886
7424	chr11	123430575	123431163	2.758e-19	5	1.622e-19	1.26e-16
7425	chr11	123613212	123613332	7.079e-06	2	1.358e-06	0.005152
7426	chr11	123617366	123617367	1.002e-07	1	1.501e-08	0.006829
7427	chr11	123676903	123677154	5.292e-05	3	1.182e-05	0.02127
7428	chr11	123910402	123910459	7.153e-07	2	1.19e-07	0.0009525
7429	chr11	123940566	123940680	6.068e-25	3	1.335e-26	5.347e-23
7430	chr11	123947157	123947231	5.498e-12	3	5.314e-13	3.278e-09
7431	chr11	123984775	123985651	9.284e-12	3	3.719e-19	1.938e-16
7432	chr11	124172447	124172448	3.314e-10	1	3.814e-11	1.741e-05
7433	chr11	124310939	124311219	1.871e-10	4	2.102e-11	3.427e-08
7434	chr11	124387060	124387455	1.674e-10	4	1.869e-11	2.16e-08
7435	chr11	124439945	124439946	5.907e-13	1	5.131e-14	2.342e-08
7436	chr11	124488793	124488924	8.606e-05	2	2.005e-05	0.0675
7437	chr11	124542984	124542985	1.427e-13	1	1.148e-14	5.22e-09
7438	chr11	124609317	124609414	6.629e-05	2	1.509e-05	0.06855
7439	chr11	124615853	124616209	7.474e-10	2	8.89e-11	1.14e-07
7440	chr11	124621829	124622816	9.789e-27	6	2.772e-29	1.282e-26
7441	chr11	124628493	124631982	1.742e-18	9	1.484e-32	1.941e-30
7442	chr11	124708433	124708540	7.889e-22	2	2.642e-23	1.127e-19
7443	chr11	124711848	124711849	2.45e-14	1	1.79e-15	8.109e-10
7444	chr11	124716366	124716367	1.285e-10	1	1.419e-11	6.478e-06
7445	chr11	124733038	124733558	3.635e-11	4	4.098e-11	3.597e-08
7446	chr11	124735215	124735555	8.613e-05	6	2.007e-05	0.02659
7447	chr11	124737554	124739335	1.242e-09	8	7.14e-12	1.83e-09
7448	chr11	124740545	124740966	8.203e-15	2	9.411e-22	1.02e-18
7449	chr11	124742958	124743496	5.432e-14	2	4.328e-22	3.672e-19
7450	chr11	124746754	124747264	3.635e-25	6	4.129e-20	3.696e-17
7451	chr11	124767455	124768016	7.781e-20	7	1.061e-19	8.63e-17
7452	chr11	124787363	124787364	4.145e-09	1	5.341e-10	0.0002438
7453	chr11	124791197	124791602	3.411e-22	3	8.405e-20	9.474e-17
7454	chr11	124805538	124806902	2.71e-23	8	1.527e-25	5.111e-23
7455	chr11	124932624	124933815	8.244e-08	8	3.916e-09	1.501e-06
7456	chr11	124953090	124953091	2.535e-09	1	3.191e-10	0.0001457
7457	chr11	124981114	124981581	2.365e-07	3	1.13e-07	0.0001104
7458	chr11	124999345	124999417	5.451e-23	3	1.579e-24	1.001e-20
7459	chr11	125009657	125009658	8.203e-15	1	5.5e-16	2.534e-10
7460	chr11	125010728	125010729	8.684e-15	1	5.875e-16	2.534e-10
7461	chr11	125017334	125017335	3.28e-13	1	2.762e-14	1.262e-08
7462	chr11	125033342	125035565	6.925e-14	11	5.796e-18	1.19e-15
7463	chr11	125037226	125037349	6.016e-24	3	1.525e-25	5.661e-22
7464	chr11	125040416	125040417	8.203e-15	1	5.5e-16	2.534e-10
7465	chr11	125050012	125050013	9.458e-09	1	1.264e-09	0.0005769
7466	chr11	125071481	125071482	2.305e-14	1	1.678e-15	7.602e-10
7467	chr11	125086049	125086050	3.875e-10	1	4.489e-11	2.049e-05
7468	chr11	125094760	125094761	8.203e-15	1	5.5e-16	2.534e-10
7469	chr11	125098532	125098533	2.94e-09	1	3.727e-10	0.0001701
7470	chr11	125106056	125106136	2.468e-24	3	5.926e-26	3.382e-22
7471	chr11	125110227	125110228	1.191e-12	1	1.07e-13	4.886e-08
7472	chr11	125125986	125125987	8.203e-15	1	5.5e-16	2.534e-10
7473	chr11	125133335	125133610	1.238e-06	3	2.121e-07	0.0003521
7474	chr11	125142671	125142672	2.038e-14	1	1.473e-15	6.589e-10
7475	chr11	125157402	125157963	9.778e-15	2	4.862e-26	3.956e-23
7476	chr11	125175316	125175317	7.466e-13	1	6.562e-14	2.995e-08
7477	chr11	125184677	125184678	9.778e-15	1	6.705e-16	3.041e-10
7478	chr11	125199884	125200199	1.293e-20	2	4.994e-22	7.238e-19
7479	chr11	125212642	125212643	8.203e-15	1	5.5e-16	2.534e-10
7480	chr11	125217550	125217551	8.684e-15	1	5.875e-16	2.534e-10
7481	chr11	125220543	125220544	8.203e-15	1	5.5e-16	2.534e-10
7482	chr11	125244765	125244766	7.602e-07	1	1.269e-07	0.05629
7483	chr11	125260943	125260944	8.811e-14	1	6.913e-15	3.142e-09
7484	chr11	125297719	125297720	1.091e-08	1	1.469e-09	0.0006704
7485	chr11	125325970	125326448	3.145e-16	5	6.649e-14	6.351e-11
7486	chr11	125328008	125328009	4.524e-14	1	3.419e-15	1.571e-09
7487	chr11	125333752	125333753	5.839e-09	1	7.632e-10	0.0003484
7488	chr11	125353771	125353772	9.289e-10	1	1.117e-10	5.099e-05
7489	chr11	125365478	125366591	4.23e-13	12	1.349e-14	5.556e-12
7490	chr11	125386885	125386886	7.359e-14	1	5.709e-15	2.585e-09
7491	chr11	125544292	125544293	8.755e-08	1	1.303e-08	0.005931
7492	chr11	125551643	125551644	3.871e-08	1	5.526e-09	0.00252
7493	chr11	125616118	125616889	3.58e-06	4	3.441e-09	2.037e-06
7494	chr11	125649030	125649399	7.985e-10	2	9.533e-11	1.179e-07
7495	chr11	125657662	125658039	2.091e-07	3	3.255e-08	3.941e-05
7496	chr11	125702313	125702593	1.43e-05	2	2.886e-06	0.004695
7497	chr11	125744082	125744171	9.533e-17	2	5.266e-18	2.701e-14
7498	chr11	125756760	125757754	4.738e-17	3	6.9e-07	0.0003168
7499	chr11	125802442	125802443	9.207e-15	1	6.277e-16	3.041e-10
7500	chr11	125811660	125811661	8.203e-15	1	5.5e-16	2.534e-10
7501	chr11	125952694	125952695	9.778e-15	1	6.705e-16	3.041e-10
7502	chr11	125974404	125974405	8.203e-15	1	5.5e-16	2.534e-10
7503	chr11	125999805	125999806	1.039e-14	1	7.162e-16	3.041e-10
7504	chr11	126009830	126009831	1.197e-07	1	1.809e-08	0.008224
7505	chr11	126080928	126081182	9.21e-08	3	1.374e-08	2.469e-05
7506	chr11	126152357	126153562	1.463e-08	5	1.137e-05	0.004299
7507	chr11	126162682	126163051	0.0001712	2	4.241e-05	0.05112
7508	chr11	126173246	126173962	9.254e-15	12	8.196e-11	5.226e-08
7509	chr11	126286370	126286829	3.085e-08	4	9.238e-09	9.187e-06
7510	chr11	126290232	126290233	3.707e-07	1	5.958e-08	0.02683
7511	chr11	126310323	126311096	5.19e-15	4	7.089e-23	4.186e-20
7512	chr11	126322576	126322577	9.207e-15	1	6.277e-16	3.041e-10
7513	chr11	126372533	126372534	1.228e-11	1	1.229e-12	5.611e-07
7514	chr11	126434315	126434316	1.716e-11	1	1.742e-12	7.953e-07
7515	chr11	126443490	126443491	1.786e-12	1	1.636e-13	7.471e-08
7516	chr11	126453681	126453744	1.742e-15	3	1.064e-16	8.045e-13
7517	chr11	126455596	126456652	2.086e-11	6	7.982e-13	3.451e-10
7518	chr11	126462779	126462780	1.173e-14	1	8.17e-16	3.548e-10
7519	chr11	126471892	126471893	8.203e-15	1	5.5e-16	2.534e-10
7520	chr11	126477878	126477879	8.203e-15	1	5.5e-16	2.534e-10
7521	chr11	126498687	126498688	9.778e-15	1	6.705e-16	3.041e-10
7522	chr11	126572385	126572386	9.778e-15	1	6.705e-16	3.041e-10
7523	chr11	126573785	126573786	3.133e-14	1	2.321e-15	1.064e-09
7524	chr11	126581947	126582318	2.546e-19	5	1.125e-20	1.384e-17
7525	chr11	126607483	126607484	9.921e-09	1	1.329e-09	0.0006065
7526	chr11	126660703	126660704	2.825e-12	1	2.647e-13	1.208e-07
7527	chr11	126700464	126700465	2.077e-09	1	2.592e-10	0.0001183
7528	chr11	126703882	126703883	1.78e-07	1	2.746e-08	0.01246
7529	chr11	126736629	126736630	2.913e-13	1	2.438e-14	1.115e-08
7530	chr11	126761638	126761639	4.524e-14	1	3.419e-15	1.571e-09
7531	chr11	126763446	126763488	5.841e-08	2	8.508e-09	9.247e-05
7532	chr11	126768919	126768920	1.344e-13	1	1.078e-14	4.916e-09
7533	chr11	126796374	126796375	5.428e-11	1	5.79e-12	2.643e-06
7534	chr11	126861050	126861051	2.527e-11	1	2.608e-12	1.191e-06
7535	chr11	126869564	126870774	3.579e-09	6	2.68e-07	0.0001011
7536	chr11	126872003	126873944	1.219e-25	12	8.931e-27	2.101e-24
7537	chr11	126875844	126875845	7.407e-12	1	7.26e-13	3.314e-07
7538	chr11	126944154	126944155	3.133e-14	1	2.321e-15	1.064e-09
7539	chr11	126976228	126976229	1.915e-14	1	1.38e-15	6.082e-10
7540	chr11	127145287	127145288	3.948e-09	1	5.075e-10	0.0002317
7541	chr11	128321108	128321750	3.851e-17	3	2.339e-26	1.663e-23
7542	chr11	128391271	128391792	1.747e-09	4	2.381e-07	0.0002086
7543	chr11	128418551	128419513	1.579e-17	6	3.001e-18	1.424e-15
7544	chr11	128455958	128455959	5.907e-13	1	5.131e-14	2.342e-08
7545	chr11	128554586	128556993	3.381e-36	13	3.125e-38	5.926e-36
7546	chr11	128561675	128562409	2.296e-26	8	5.394e-27	3.355e-24
7547	chr11	128603874	128603875	2.025e-11	1	2.071e-12	9.454e-07
7548	chr11	128693473	128695542	7.805e-40	13	6.498e-37	1.434e-34
7549	chr11	128729652	128730012	1.836e-12	3	1.683e-13	2.134e-10
7550	chr11	128732986	128732987	6.392e-08	1	9.358e-09	0.004263
7551	chr11	128741313	128741314	7.359e-14	1	5.709e-15	2.585e-09
7552	chr11	128760367	128760498	7.716e-15	3	4.967e-16	1.548e-12
7553	chr11	128773751	128776060	4.05e-24	12	1.231e-18	2.433e-16
7554	chr11	128778506	128778507	2.124e-12	1	1.96e-13	8.946e-08
7555	chr11	128796442	128796443	1.675e-10	1	1.871e-11	8.541e-06
7556	chr11	128798565	128798566	2.435e-08	1	3.401e-09	0.001551
7557	chr11	128807060	128807904	9.136e-06	4	3.505e-09	1.896e-06
7558	chr11	128813183	128813584	3.417e-10	7	3.935e-11	4.48e-08
7559	chr11	129044078	129044165	5.697e-09	2	7.438e-10	3.903e-06
7560	chr11	129149358	129150330	0.0001347	4	9.032e-07	0.0004241
7561	chr11	129161192	129161193	1.373e-11	1	1.381e-12	6.304e-07
7562	chr11	129183160	129183283	1.362e-22	4	4.151e-24	1.541e-20
7563	chr11	129239854	129239855	5.283e-12	1	5.095e-13	2.326e-07
7564	chr11	129246394	129246719	4.821e-08	2	6.952e-09	9.765e-06
7565	chr11	129308733	129309496	5.728e-11	2	2.489e-12	1.489e-09
7566	chr11	129310863	129310864	2.94e-09	1	3.727e-10	0.0001701
7567	chr11	129444480	129444502	4.675e-20	2	1.933e-21	4.011e-17
7568	chr11	129486010	129486011	1.145e-08	1	1.544e-09	0.0007046
7569	chr11	129488102	129488651	2.966e-34	4	1.315e-33	1.093e-30
7570	chr11	129564162	129564451	2.84e-05	4	6.038e-06	0.009492
7571	chr11	129613547	129613767	1.481e-23	3	3.974e-25	8.247e-22
7572	chr11	129620680	129620946	2.682e-09	2	3.385e-10	5.809e-07
7573	chr11	129683974	129684324	0.0002662	4	6.89e-05	0.08595
7574	chr11	129685362	129686366	1.09e-19	11	3.523e-26	1.602e-23
7575	chr11	129716470	129716471	2.038e-14	1	1.473e-15	6.589e-10
7576	chr11	129765581	129766155	3.806e-18	7	1.797e-07	0.0001429
7577	chr11	129872838	129873531	1.209e-07	6	1.303e-07	8.58e-05
7578	chr11	129902845	129903188	3.65e-17	4	1.95e-18	2.595e-15
7579	chr11	129910324	129910914	3.24e-23	3	4.585e-17	3.547e-14
7580	chr11	129938601	129938602	8.203e-15	1	5.5e-16	2.534e-10
7581	chr11	130028844	130030460	5.02e-37	10	2.255e-23	6.37e-21
7582	chr11	130051458	130051459	2.437e-13	1	2.021e-14	9.224e-09
7583	chr11	130059549	130059792	4.632e-16	5	2.703e-17	5.079e-14
7584	chr11	130068175	130068449	1.076e-06	3	2.468e-07	0.0004111
7585	chr11	130077955	130079781	4.915e-07	6	4.627e-07	0.0001157
7586	chr11	130082477	130082478	5.207e-07	1	8.523e-08	0.03816
7587	chr11	130087234	130087235	1.411e-14	1	9.949e-16	4.561e-10
7588	chr11	130184488	130185671	5.132e-27	4	3.166e-09	1.222e-06
7589	chr11	130248270	130248271	2.305e-14	1	1.678e-15	7.602e-10
7590	chr11	130271767	130271904	2.994e-11	3	3.112e-12	1.037e-08
7591	chr11	130297149	130299948	7.657e-20	19	3.252e-15	5.251e-13
7592	chr11	130301501	130301502	7.923e-07	1	1.326e-07	0.05874
7593	chr11	130320219	130320220	1.262e-12	1	1.137e-13	5.19e-08
7594	chr11	130340832	130341117	7.73e-08	2	1.143e-08	1.83e-05
7595	chr11	130392553	130392554	7.039e-13	1	6.171e-14	2.818e-08
7596	chr11	130470658	130470659	1.173e-14	1	8.17e-16	3.548e-10
7597	chr11	130514052	130514053	1.702e-09	1	2.103e-10	9.6e-05
7598	chr11	130697718	130697719	1.298e-06	1	2.235e-07	0.097
7599	chr11	130721851	130721852	1.915e-14	1	1.38e-15	6.082e-10
7600	chr11	130731461	130731584	2.701e-07	2	5.298e-07	0.001964
7601	chr11	130903135	130903136	2.247e-12	1	2.082e-13	9.503e-08
7602	chr11	130954073	130954074	9.289e-10	1	1.117e-10	5.099e-05
7603	chr11	131122594	131122595	4.612e-11	1	4.885e-12	2.23e-06
7604	chr11	131152481	131152482	4.443e-08	1	6.385e-09	0.002911
7605	chr11	131427960	131427961	4.253e-14	1	3.205e-15	1.47e-09
7606	chr11	131460647	131460648	9.749e-07	1	1.65e-07	0.07256
7607	chr11	131487041	131487042	6.256e-12	1	6.084e-13	2.777e-07
7608	chr11	131510278	131510279	1.802e-14	1	1.293e-15	6.082e-10
7609	chr11	131526811	131526812	8.684e-15	1	5.875e-16	2.534e-10
7610	chr11	131532721	131533285	5.11e-14	2	6.914e-19	5.596e-16
7611	chr11	131557345	131558026	1.085e-20	5	5.815e-18	3.898e-15
7612	chr11	131559158	131559159	8.203e-15	1	5.5e-16	2.534e-10
7613	chr11	131560382	131561779	2.002e-31	7	6.728e-33	2.199e-30
7614	chr11	131564481	131564803	7.58e-09	2	1.002e-09	1.421e-06
7615	chr11	131607922	131607923	7.44e-09	1	9.829e-10	0.0004486
7616	chr11	131615437	131615438	2.299e-10	1	2.603e-11	1.188e-05
7617	chr11	131630464	131630649	9.286e-22	3	3.139e-23	7.746e-20
7618	chr11	131672204	131672205	4.244e-08	1	6.085e-09	0.002774
7619	chr11	131737914	131737915	7.819e-14	1	6.086e-15	2.788e-09
7620	chr11	131758433	131759566	1.056e-13	3	3.745e-23	1.509e-20
7621	chr11	131779228	131780279	7.92e-17	12	1.991e-13	8.651e-11
7622	chr11	131878924	131878925	3.707e-07	1	5.958e-08	0.02683
7623	chr11	131941027	131941990	1.944e-06	3	1.336e-09	6.333e-07
7624	chr11	131996760	131996761	9.357e-07	1	1.58e-07	0.06959
7625	chr11	132115530	132116175	8.758e-19	5	3.876e-19	2.743e-16
7626	chr11	132217395	132217396	5.771e-14	1	4.42e-15	2.027e-09
7627	chr11	132582488	132582809	1.122e-13	4	8.917e-15	1.263e-11
7628	chr11	132662455	132662964	2.756e-07	4	1.493e-07	0.0001339
7629	chr11	132735814	132735815	2.664e-09	1	3.361e-10	0.0001534
7630	chr11	132812607	132812992	2.847e-11	3	4.922e-12	5.836e-09
7631	chr11	132814471	132814661	3.829e-15	2	2.402e-16	5.335e-13
7632	chr11	132934962	132935464	2.856e-15	3	2.135e-15	1.918e-12
7633	chr11	132949126	132949438	1.336e-07	2	6.678e-06	0.009723
7634	chr11	132951838	132953410	2.638e-20	6	5.41e-24	1.571e-21
7635	chr11	133023057	133023151	6.662e-19	2	3.064e-20	1.488e-16
7636	chr11	133032572	133032651	4.921e-17	2	2.654e-18	1.534e-14
7637	chr11	133035052	133035053	4.87e-11	1	5.17e-12	2.36e-06
7638	chr11	133098424	133099169	4.979e-19	4	1.488e-28	9.119e-26
7639	chr11	133109552	133109553	3.148e-11	1	3.279e-12	1.497e-06
7640	chr11	133256591	133256592	1.095e-07	1	1.648e-08	0.007495
7641	chr11	133384356	133384357	9.84e-11	1	1.074e-11	4.903e-06
7642	chr11	133402184	133403212	8.215e-27	9	1.412e-19	6.271e-17
7643	chr11	133445802	133446416	5.318e-22	4	8.472e-22	6.299e-19
7644	chr11	133449129	133449528	2.981e-09	3	3.783e-10	4.328e-07
7645	chr11	133657751	133658114	6.008e-11	3	1.949e-09	2.451e-06
7646	chr11	133680429	133680430	1.039e-14	1	7.162e-16	3.041e-10
7647	chr11	133703094	133703708	2.19e-06	2	3.066e-11	2.279e-08
7648	chr11	133734466	133735551	2.66e-05	5	2.926e-06	0.00123
7649	chr11	133788902	133790266	1.092e-18	5	9.202e-21	3.08e-18
7650	chr11	133820837	133821253	5.805e-29	4	1.21e-29	1.328e-26
7651	chr11	133823125	133823863	7.81e-09	3	1.403e-10	8.681e-08
7652	chr11	133827056	133827521	1.252e-08	7	4.275e-09	4.197e-06
7653	chr11	133837265	133837712	2.808e-25	3	4.106e-25	4.193e-22
7654	chr11	133853958	133854157	2.739e-19	2	1.214e-20	2.785e-17
7655	chr11	133899912	133902372	1.223e-33	9	3.957e-41	7.342e-39
7656	chr11	133903913	133903914	2.298e-13	1	1.899e-14	8.667e-09
7657	chr11	133910341	133910730	6.638e-15	2	4.25e-16	5.211e-13
7658	chr11	133916576	133917376	3.737e-15	5	4.615e-17	2.634e-14
7659	chr11	133939265	133939628	1.443e-11	2	1.453e-12	1.828e-09
7660	chr11	134058563	134058564	1.059e-06	1	1.8e-07	0.07889
7661	chr11	134095157	134095864	1.648e-08	5	1.105e-09	7.137e-07
7662	chr11	134143149	134143150	8.684e-15	1	5.875e-16	2.534e-10
7663	chr11	134146910	134147838	1.015e-32	6	2.738e-28	1.347e-25
7664	chr11	134200722	134200723	1.173e-14	1	8.17e-16	3.548e-10
7665	chr11	134202336	134202534	1.443e-08	2	1.964e-09	4.527e-06
7666	chr11	134211314	134213822	2.604e-36	8	5.263e-40	9.58e-38
7667	chr11	134216065	134216221	7.818e-16	4	4.65e-17	1.361e-13
7668	chr11	134228227	134228371	2.502e-08	2	3.499e-09	1.109e-05
7669	chr11	134230036	134230332	4.968e-08	2	2.403e-05	0.03639
7670	chr11	134231621	134232084	2.085e-13	4	7.72e-11	7.611e-08
7671	chr11	134253609	134254937	1.597e-20	8	1.065e-10	3.66e-08
7672	chr11	134282864	134285141	5.909e-14	6	1.258e-16	2.22e-14
7673	chr11	134306122	134306123	1.881e-09	1	2.335e-10	0.0001066
7674	chr11	134317706	134317814	2.158e-16	2	1.229e-17	5.193e-14
7675	chr11	134336336	134336477	5.573e-08	3	8.097e-09	2.622e-05
7676	chr11	134338443	134338444	1.976e-09	1	2.46e-10	0.0001123
7677	chr11	134341208	134341420	5.344e-24	3	1.348e-25	2.903e-22
7678	chr11	134373160	134373656	4.987e-24	6	5.682e-24	5.229e-21
7679	chr11	134454703	134454704	2.607e-14	1	1.911e-15	8.616e-10
7680	chr11	134513817	134513818	4.001e-14	1	3.005e-15	1.368e-09
7681	chr11	134582289	134582789	3.753e-33	5	2.178e-33	1.989e-30
7682	chr11	134601111	134601112	8.684e-15	1	5.875e-16	2.534e-10
7683	chr11	134632242	134633149	2.357e-21	4	1.96e-20	9.863e-18
7684	chr11	134771660	134771661	6.515e-14	1	5.024e-15	2.281e-09
7685	chr11	134903175	134903176	8.973e-07	1	1.512e-07	0.0667
7686	chr11	134945848	134945849	7.288e-07	1	1.214e-07	0.05391
7687	chr12	148077	148078	5.293e-09	1	6.894e-10	0.0003147
7688	chr12	149486	150866	3.919e-18	6	2.917e-18	9.651e-16
7689	chr12	186279	186359	1.911e-09	3	2.374e-10	1.354e-06
7690	chr12	208693	208694	1.325e-09	1	1.618e-10	7.386e-05
7691	chr12	213776	214225	9.558e-22	4	3.03e-19	3.081e-16
7692	chr12	247963	249110	3.371e-30	5	2.193e-40	8.73e-38
7693	chr12	291668	291669	1.029e-09	1	1.242e-10	5.67e-05
7694	chr12	296473	298485	5.284e-09	9	1.374e-16	2.52e-14
7695	chr12	311647	311648	7.039e-13	1	6.171e-14	2.818e-08
7696	chr12	322214	324748	7.174e-37	18	1.145e-39	2.064e-37
7697	chr12	329792	329793	8.811e-14	1	6.913e-15	3.142e-09
7698	chr12	351262	351362	3.588e-06	3	6.582e-07	0.003
7699	chr12	371916	372791	7.939e-08	8	9.42e-11	4.915e-08
7700	chr12	510474	510773	0.0001937	9	4.855e-05	0.07145
7701	chr12	570155	570250	6.114e-19	2	2.802e-20	1.346e-16
7702	chr12	618772	618773	6.515e-14	1	5.024e-15	2.281e-09
7703	chr12	630773	630893	8.56e-08	2	1.272e-08	4.84e-05
7704	chr12	670610	671028	1.331e-08	3	6.854e-07	0.0007482
7705	chr12	678853	679100	4.204e-06	3	7.791e-07	0.001439
7706	chr12	1018307	1018558	0.0001652	2	4.081e-05	0.07154
7707	chr12	1025529	1025756	2.425e-11	3	2.497e-12	5.022e-09
7708	chr12	1099075	1099118	2.527e-05	2	5.323e-06	0.05494
7709	chr12	1633258	1633259	1.104e-14	1	7.649e-16	3.548e-10
7710	chr12	1637124	1637125	1.418e-12	1	1.284e-13	5.864e-08
7711	chr12	1639034	1639535	2.945e-14	3	3.608e-11	3.288e-08
7712	chr12	1641924	1641925	2.219e-08	1	3.084e-09	0.001407
7713	chr12	1655755	1656338	1.893e-09	5	1.833e-07	0.0001435
7714	chr12	1675969	1676078	1.645e-12	2	1.5e-13	6.282e-10
7715	chr12	1702001	1702117	4.575e-10	2	5.337e-11	2.1e-07
7716	chr12	1714851	1714919	1.62e-12	2	1.476e-13	9.906e-10
7717	chr12	1725788	1726293	8.503e-19	7	9.494e-17	1.004e-13
7718	chr12	1736189	1736190	8.257e-07	1	1.385e-07	0.06127
7719	chr12	1738035	1738447	7.328e-29	7	2.591e-30	2.871e-27
7720	chr12	1741869	1742537	2.747e-07	2	6.383e-12	4.362e-09
7721	chr12	1748816	1749160	4.052e-09	3	5.215e-10	6.921e-07
7722	chr12	1751897	1752105	5.993e-06	2	1.137e-06	0.002493
7723	chr12	1770715	1770783	2.628e-08	2	3.683e-09	2.473e-05
7724	chr12	1772230	1772505	4.212e-18	3	2.082e-19	3.456e-16
7725	chr12	1799609	1799610	2.367e-07	1	3.361e-13	1.534e-07
7726	chr12	1904502	1905325	3.237e-38	7	2.568e-37	1.425e-34
7727	chr12	1921115	1921116	9.944e-14	1	7.851e-15	3.599e-09
7728	chr12	1928481	1930327	2.65e-26	7	7.322e-44	1.811e-41
7729	chr12	1937968	1938157	6.52e-22	2	2.16e-23	5.218e-20
7730	chr12	1945300	1945301	4.571e-09	1	5.917e-10	0.0002701
7731	chr12	1949503	1949587	2.222e-05	2	4.637e-06	0.02488
7732	chr12	1973208	1974815	6.95e-27	10	2.958e-30	8.403e-28
7733	chr12	2014983	2014984	5.43e-07	1	8.911e-08	0.03986
7734	chr12	2017093	2018145	1.007e-34	7	7.835e-37	3.4e-34
7735	chr12	2029830	2030224	6.438e-08	4	9.429e-09	1.092e-05
7736	chr12	2031417	2032496	4.326e-15	5	4.219e-18	1.785e-15
7737	chr12	2039752	2039879	1.255e-17	2	6.436e-19	2.314e-15
7738	chr12	2041581	2041708	1.643e-05	2	3.351e-06	0.01197
7739	chr12	2045722	2046046	2.935e-12	4	2.753e-13	3.879e-10
7740	chr12	2161288	2161662	4.324e-09	5	5.583e-10	6.815e-07
7741	chr12	2163532	2163609	5.497e-10	2	6.458e-11	3.829e-07
7742	chr12	2166831	2166832	1.702e-09	1	2.103e-10	9.6e-05
7743	chr12	2323135	2323136	3.406e-09	1	4.35e-10	0.0001986
7744	chr12	2335272	2335273	2.691e-10	1	3.067e-11	1.4e-05
7745	chr12	2338945	2339615	4.546e-30	5	1.507e-28	1.027e-25
7746	chr12	2467410	2467411	2.077e-09	1	2.592e-10	0.0001183
7747	chr12	2696048	2696049	7.44e-09	1	9.829e-10	0.0004486
7748	chr12	2734150	2734592	2.967e-20	5	4.89e-21	5.051e-18
7749	chr12	2760899	2761092	2.626e-07	2	4.137e-08	9.786e-05
7750	chr12	2800055	2800447	0.0002415	5	6.872e-05	0.07691
7751	chr12	2801584	2801585	2.519e-07	1	3.963e-08	0.01793
7752	chr12	2861589	2861915	3.171e-07	2	8.253e-08	0.0001156
7753	chr12	2863075	2863076	2.124e-12	1	1.96e-13	8.946e-08
7754	chr12	2902480	2903564	7.447e-27	5	4.858e-38	2.046e-35
7755	chr12	2943902	2944494	1.69e-26	7	3.798e-26	2.929e-23
7756	chr12	2955294	2955295	2.413e-07	1	3.786e-08	0.01714
7757	chr12	3000903	3000904	5.58e-08	1	8.112e-09	0.003696
7758	chr12	3069765	3070407	5.428e-11	2	1.387e-18	9.863e-16
7759	chr12	3108225	3108226	4.244e-08	1	6.085e-09	0.002774
7760	chr12	3164855	3164856	4.992e-12	1	4.802e-13	2.192e-07
7761	chr12	3181055	3181056	4.528e-10	1	5.28e-11	2.41e-05
7762	chr12	3186173	3186505	0.0001648	4	4.069e-05	0.05442
7763	chr12	3216258	3216259	1.86e-07	1	2.876e-08	0.01304
7764	chr12	3260174	3260175	6.175e-10	1	7.291e-11	3.328e-05
7765	chr12	3281520	3282077	2.524e-15	5	2.951e-15	2.457e-12
7766	chr12	3308349	3308350	4.244e-08	1	6.085e-09	0.002774
7767	chr12	3322888	3322889	1.814e-11	1	1.846e-12	8.427e-07
7768	chr12	3333812	3333937	1.122e-09	3	1.361e-10	4.969e-07
7769	chr12	3381009	3381071	3.534e-06	2	6.477e-07	0.004757
7770	chr12	3414090	3414456	1.403e-05	3	2.827e-06	0.00352
7771	chr12	3423790	3423791	7.359e-14	1	5.709e-15	2.585e-09
7772	chr12	3427463	3427814	2.209e-14	4	1.604e-15	2.021e-12
7773	chr12	3445716	3446252	1.536e-32	5	6.38e-34	5.433e-31
7774	chr12	3450832	3450833	5.771e-14	1	4.42e-15	2.027e-09
7775	chr12	3474758	3474759	6.041e-07	1	5.5e-16	2.534e-10
7776	chr12	3477153	3477154	4.87e-11	1	5.17e-12	2.36e-06
7777	chr12	3490214	3490215	1.427e-13	1	1.148e-14	5.22e-09
7778	chr12	3563020	3563433	2.659e-26	3	3.679e-26	4.067e-23
7779	chr12	3565739	3566134	4.957e-13	5	4.265e-14	4.927e-11
7780	chr12	3575061	3575404	0.0002236	5	5.689e-05	0.07292
7781	chr12	3584702	3584904	6.94e-21	2	2.593e-22	5.86e-19
7782	chr12	3598335	3599356	7.039e-13	3	2.293e-20	1.025e-17
7783	chr12	3601306	3602547	1.075e-08	10	3.131e-08	1.152e-05
7784	chr12	3603811	3603812	9.579e-08	1	1.432e-08	0.006516
7785	chr12	3680597	3680598	1.308e-07	1	1.986e-08	0.009025
7786	chr12	3862221	3862811	6.422e-05	13	2.437e-05	0.01868
7787	chr12	3948063	3948414	7.311e-20	2	3.078e-21	4.003e-18
7788	chr12	4140624	4141194	1.264e-24	6	2.336e-24	1.871e-21
7789	chr12	4224915	4224916	1.619e-09	1	1.996e-10	9.112e-05
7790	chr12	4274683	4274684	9.227e-05	1	1.955e-12	8.925e-07
7791	chr12	4303167	4303168	2.119e-07	1	3.301e-08	0.01496
7792	chr12	4337382	4337405	5.113e-20	2	2.123e-21	4.213e-17
7793	chr12	4383507	4383771	1.147e-06	5	1.883e-05	0.03204
7794	chr12	4386121	4386469	2.215e-06	3	3.941e-07	0.0005168
7795	chr12	4403352	4403353	1.039e-10	1	1.136e-11	5.186e-06
7796	chr12	4429866	4430775	6.842e-05	6	1.23e-07	6.177e-05
7797	chr12	4478951	4480363	4.993e-12	6	1.313e-14	4.236e-12
7798	chr12	4488749	4489222	2.835e-29	6	3.118e-29	3.01e-26
7799	chr12	4550927	4550928	1.039e-14	1	7.162e-16	3.041e-10
7800	chr12	4647414	4647561	3.17e-07	2	5.922e-06	0.01822
7801	chr12	4671207	4671732	2.072e-15	4	2.592e-15	2.22e-12
7802	chr12	4689446	4689447	6.135e-14	1	4.713e-15	2.129e-09
7803	chr12	4758201	4758497	0.0001105	6	2.63e-05	0.03974
7804	chr12	4829286	4829828	2.874e-09	7	1.355e-07	0.0001141
7805	chr12	4872801	4872922	1.86e-21	2	6.496e-23	2.451e-19
7806	chr12	4916913	4918392	5.78e-07	6	1.522e-11	4.697e-09
7807	chr12	5015078	5015079	4.407e-13	1	3.768e-14	1.718e-08
7808	chr12	5019933	5020203	2.817e-08	3	3.962e-09	6.699e-06
7809	chr12	5127222	5127223	6.743e-11	1	7.255e-12	3.312e-06
7810	chr12	5137028	5137029	7.039e-13	1	6.171e-14	2.818e-08
7811	chr12	5152546	5155344	1.745e-26	10	1.008e-29	1.645e-27
7812	chr12	5156468	5156469	7.039e-13	1	6.171e-14	2.818e-08
7813	chr12	5180449	5180450	2.553e-10	1	2.904e-11	1.326e-05
7814	chr12	5195150	5195151	1.266e-13	1	1.012e-14	4.612e-09
7815	chr12	5198019	5198020	7.359e-14	1	5.709e-15	2.585e-09
7816	chr12	5265219	5265220	2.45e-14	1	1.79e-15	8.109e-10
7817	chr12	5276482	5276483	8.289e-12	1	8.165e-13	3.727e-07
7818	chr12	5282086	5282087	1.122e-13	1	8.913e-15	4.055e-09
7819	chr12	5294958	5294959	2.586e-13	1	2.152e-14	9.833e-09
7820	chr12	5311273	5311274	1.695e-14	1	1.211e-15	5.575e-10
7821	chr12	5313518	5313519	6.11e-08	1	8.923e-09	0.004065
7822	chr12	5438429	5438430	4.672e-13	1	4.008e-14	1.83e-08
7823	chr12	5537882	5538416	1.609e-13	2	4.648e-23	3.974e-20
7824	chr12	5539588	5540221	1.297e-13	7	1.703e-10	1.228e-07
7825	chr12	5543155	5543270	6.668e-14	2	5.145e-15	2.027e-11
7826	chr12	5545007	5545008	3.919e-11	1	4.12e-12	1.881e-06
7827	chr12	5589444	5589445	1.191e-13	1	9.496e-15	4.359e-09
7828	chr12	5598236	5598237	7.602e-07	1	1.269e-07	0.05629
7829	chr12	5600445	5600446	3.579e-09	1	4.58e-10	0.0002091
7830	chr12	5603131	5603543	4.723e-06	7	1.063e-06	0.001178
7831	chr12	5615527	5615528	2.673e-08	1	3.75e-09	0.00171
7832	chr12	5620842	5621262	4.251e-30	5	3.416e-31	3.713e-28
7833	chr12	5627841	5627842	8.371e-11	1	9.082e-12	4.146e-06
7834	chr12	5656904	5656905	1.63e-07	1	2.504e-08	0.01137
7835	chr12	5758014	5758015	2.165e-13	1	1.783e-14	8.16e-09
7836	chr12	5934251	5934252	3.073e-08	1	4.339e-09	0.001979
7837	chr12	5936877	5937410	1.161e-31	5	5.599e-32	4.796e-29
7838	chr12	5939611	5939612	3.087e-09	1	3.924e-10	0.0001791
7839	chr12	5992135	5992136	2.798e-09	1	3.539e-10	0.0001615
7840	chr12	6055201	6056643	1.588e-07	4	7.736e-08	2.449e-05
7841	chr12	6165683	6167148	2.175e-19	7	5.444e-28	1.697e-25
7842	chr12	6241975	6241976	8.684e-15	1	5.875e-16	2.534e-10
7843	chr12	6251428	6251429	8.289e-12	1	8.165e-13	3.727e-07
7844	chr12	6299394	6299602	3.156e-13	3	2.651e-14	5.824e-11
7845	chr12	6304557	6305193	1.924e-13	6	2.777e-08	1.994e-05
7846	chr12	6308758	6310745	2.003e-26	10	3.135e-26	7.203e-24
7847	chr12	6383042	6383043	7.913e-13	1	6.977e-14	3.183e-08
7848	chr12	6385543	6385544	6.99e-07	1	1.162e-07	0.05166
7849	chr12	6389055	6389056	1.149e-06	1	1.963e-07	0.08572
7850	chr12	6418084	6420253	2.493e-24	17	1.918e-17	4.038e-15
7851	chr12	6432208	6432209	3.324e-11	1	3.472e-12	1.585e-06
7852	chr12	6438930	6439098	4.058e-05	4	8.869e-06	0.02381
7853	chr12	6442526	6443046	3.904e-06	6	7.637e-06	0.006683
7854	chr12	6472691	6473644	9.363e-14	6	4.673e-10	2.239e-07
7855	chr12	6485881	6486124	5.45e-07	3	8.948e-08	0.0001681
7856	chr12	6492579	6493768	6.943e-34	10	1.353e-29	5.196e-27
7857	chr12	6602447	6602921	1.006e-05	6	2.507e-06	0.002412
7858	chr12	6616977	6616978	1.059e-06	1	1.8e-07	0.07889
7859	chr12	6642201	6642355	7.684e-12	3	7.537e-13	2.234e-09
7860	chr12	6652601	6652602	1.149e-06	1	1.963e-07	0.08572
7861	chr12	6679571	6679816	8.968e-08	2	1.336e-08	2.489e-05
7862	chr12	6712515	6712516	6.616e-12	1	6.454e-13	2.946e-07
7863	chr12	6714715	6715058	1.879e-05	2	3.868e-06	0.005135
7864	chr12	6717567	6717763	2.921e-07	2	4.631e-08	0.0001079
7865	chr12	6729279	6730600	4.593e-22	5	5.339e-21	1.845e-18
7866	chr12	6745057	6745872	1.108e-20	7	8.476e-17	6.217e-14
7867	chr12	6807082	6807083	1.056e-13	1	8.365e-15	3.801e-09
7868	chr12	6809127	6810329	4.036e-06	4	2.065e-05	0.007812
7869	chr12	6813142	6813143	1.594e-14	1	1.134e-15	5.068e-10
7870	chr12	6825521	6825522	2.913e-13	1	2.438e-14	1.115e-08
7871	chr12	6873348	6873349	4.081e-10	1	4.739e-11	2.163e-05
7872	chr12	6874964	6875199	8.024e-08	2	3.086e-06	0.005977
7873	chr12	6881303	6883125	4.175e-23	10	1.615e-18	4.047e-16
7874	chr12	6936267	6936788	3.415e-06	4	1.094e-06	0.0009582
7875	chr12	6938111	6939049	1.86e-07	2	1.094e-05	0.005311
7876	chr12	6949114	6949473	5.709e-05	4	1.284e-05	0.0162
7877	chr12	6960421	6960808	1.734e-06	7	4.537e-06	0.005338
7878	chr12	7013457	7014289	3.799e-06	12	7.338e-07	0.0004025
7879	chr12	7023195	7023528	5.871e-11	9	5.356e-11	7.342e-08
7880	chr12	7033470	7033912	1.048e-05	6	3.31e-06	0.003412
7881	chr12	7037365	7038010	4.802e-06	3	1.819e-06	0.001287
7882	chr12	7046730	7047504	2.121e-06	4	8.159e-08	4.812e-05
7883	chr12	7055452	7056009	1.56e-06	7	5.065e-07	0.0004151
7884	chr12	7070317	7070733	8.391e-09	4	4.162e-08	4.567e-05
7885	chr12	7071814	7071815	8.684e-15	1	5.875e-16	2.534e-10
7886	chr12	7074724	7074725	5.841e-08	1	8.508e-09	0.003876
7887	chr12	7167584	7168057	9.754e-05	6	7.778e-05	0.07232
7888	chr12	7245030	7245891	9.46e-10	6	1.681e-12	8.915e-10
7889	chr12	7260546	7260889	3.27e-06	7	5.959e-07	0.0007928
7890	chr12	7315351	7315566	4.089e-16	4	2.376e-17	5.044e-14
7891	chr12	7341030	7343021	8.625e-19	15	1.505e-10	3.45e-08
7892	chr12	7592407	7593008	2.24e-28	5	8.908e-27	6.766e-24
7893	chr12	7650334	7650335	2.02e-08	1	2.796e-09	0.001276
7894	chr12	7780736	7781094	2.306e-05	3	1.156e-05	0.01463
7895	chr12	7847919	7848349	5.074e-15	3	3.526e-15	3.772e-12
7896	chr12	7940546	7941121	1.232e-14	4	1.392e-14	1.102e-11
7897	chr12	8015103	8015904	2.673e-08	3	3.584e-11	2.042e-08
7898	chr12	8025394	8025862	1.208e-17	8	1.01e-18	9.851e-16
7899	chr12	8068600	8068707	8.065e-23	3	2.392e-24	1.02e-20
7900	chr12	8122787	8122788	1.325e-09	1	1.618e-10	7.386e-05
7901	chr12	8171463	8172019	2.533e-11	4	1.523e-10	1.25e-07
7902	chr12	8234014	8234015	3.091e-13	1	2.595e-14	1.186e-08
7903	chr12	8332640	8333193	4.195e-06	9	2.867e-06	0.002364
7904	chr12	8371626	8372183	8.702e-22	4	2.077e-22	1.702e-19
7905	chr12	8380050	8380892	8.378e-19	7	2.448e-21	1.327e-18
7906	chr12	8395052	8395053	2.798e-09	1	3.539e-10	0.0001615
7907	chr12	8539716	8539717	2.631e-07	1	4.148e-08	0.01876
7908	chr12	8557855	8557856	5.207e-07	1	8.523e-08	0.03816
7909	chr12	8596201	8596321	4.35e-05	2	9.558e-06	0.03571
7910	chr12	8693542	8693543	3.262e-07	1	5.204e-08	0.02348
7911	chr12	8717391	8717488	9.778e-22	3	3.317e-23	1.561e-19
7912	chr12	8756853	8756854	6.135e-14	1	4.713e-15	2.129e-09
7913	chr12	9065639	9066666	5.02e-10	3	9.885e-13	4.394e-10
7914	chr12	9070340	9070341	4.299e-10	1	5.002e-11	2.283e-05
7915	chr12	9217079	9218040	4.553e-11	12	7.143e-10	3.393e-07
7916	chr12	9392651	9392949	2.237e-09	3	2.8e-10	4.289e-07
7917	chr12	9436616	9437010	2.449e-05	3	2.932e-05	0.03341
7918	chr12	9600060	9600454	7.92e-08	2	1.172e-08	1.358e-05
7919	chr12	9826503	9826504	9.157e-08	1	1.366e-08	0.006217
7920	chr12	10095902	10096795	1.554e-24	6	6.137e-32	3.137e-29
7921	chr12	10339077	10339078	1.429e-07	1	2.18e-08	0.009903
7922	chr12	10364612	10365083	9.624e-09	5	4.904e-08	4.753e-05
7923	chr12	10826694	10827584	0.0001758	7	3.603e-05	0.01831
7924	chr12	11002071	11002610	7.809e-08	5	6.384e-07	0.0005405
7925	chr12	11812062	11812063	6.256e-12	1	6.084e-13	2.777e-07
7926	chr12	11859760	11859761	1.247e-06	1	2.141e-07	0.09311
7927	chr12	12186105	12186138	2.619e-05	2	5.528e-06	0.07363
7928	chr12	12223661	12224458	5.42e-15	5	1.24e-11	7.1e-09
7929	chr12	12252249	12252250	8.77e-12	1	8.659e-13	3.953e-07
7930	chr12	12264075	12264391	3.749e-06	3	6.9e-07	0.0009964
7931	chr12	12418545	12420575	8.489e-20	14	2.14e-13	4.811e-11
7932	chr12	12625652	12625653	1.191e-12	1	1.07e-13	4.886e-08
7933	chr12	12848977	12849444	3.743e-13	9	2.604e-13	2.545e-10
7934	chr12	12867669	12867754	2.21e-05	3	4.608e-06	0.02445
7935	chr12	12874288	12874289	1.308e-07	1	1.986e-08	0.009025
7936	chr12	12939519	12940611	2.461e-16	5	1.837e-10	7.679e-08
7937	chr12	12965884	12966286	5.839e-07	8	9.62e-08	0.0001092
7938	chr12	12982506	12982507	3.262e-07	1	5.204e-08	0.02348
7939	chr12	13037811	13037812	9.944e-14	1	7.851e-15	3.599e-09
7940	chr12	13043502	13043901	3.239e-10	6	3.73e-11	4.268e-08
7941	chr12	13045938	13045939	1.327e-14	1	9.317e-16	4.055e-10
7942	chr12	13080282	13080423	1.921e-21	3	6.714e-23	2.174e-19
7943	chr12	13103216	13103656	7.651e-08	2	4.363e-10	4.527e-07
7944	chr12	13153907	13154866	0.0001081	6	4.391e-06	0.002088
7945	chr12	13196876	13197197	1.035e-13	4	8.18e-15	1.168e-11
7946	chr12	13431373	13431412	1.739e-18	2	8.298e-20	9.713e-16
7947	chr12	13529218	13529219	1.674e-08	1	2.296e-09	0.001048
7948	chr12	13903266	13903267	1.002e-07	1	1.501e-08	0.006829
7949	chr12	14094558	14094559	1.54e-09	1	1.894e-10	8.646e-05
7950	chr12	14361288	14361289	5.728e-11	1	6.126e-12	2.797e-06
7951	chr12	14392531	14392532	9.157e-08	1	1.366e-08	0.006217
7952	chr12	14716910	14716911	1.228e-11	1	1.229e-12	5.611e-07
7953	chr12	14720100	14721715	1.24e-32	14	5.363e-37	1.516e-34
7954	chr12	14909556	14909557	1.594e-14	1	1.134e-15	5.068e-10
7955	chr12	14923044	14923422	0.0002824	3	7.359e-05	0.08504
7956	chr12	14924930	14924954	1.184e-11	2	1.183e-12	2.251e-08
7957	chr12	14926317	14927352	5.472e-35	13	2.109e-12	9.303e-10
7958	chr12	15105654	15105655	1.017e-06	1	1.724e-07	0.07569
7959	chr12	15154937	15154938	1.162e-11	1	1.16e-12	5.295e-07
7960	chr12	15373987	15374176	2.289e-08	2	6.586e-16	1.609e-12
7961	chr12	15474441	15476086	2.046e-05	13	5.503e-07	0.0001527
7962	chr12	15743215	15743216	3.916e-13	1	3.328e-14	1.52e-08
7963	chr12	15941775	15942970	5.388e-05	10	1.936e-06	0.0007394
7964	chr12	16063771	16064154	1.319e-08	5	1.789e-09	2.133e-06
7965	chr12	16210593	16211403	8.973e-07	2	1.887e-11	1.064e-08
7966	chr12	16266115	16266116	8.684e-15	1	5.875e-16	2.534e-10
7967	chr12	16499190	16500404	1.689e-16	5	9.7e-16	3.757e-13
7968	chr12	16506202	16506342	4.517e-05	4	9.956e-06	0.03194
7969	chr12	16512895	16513010	1.244e-09	3	1.514e-10	6.01e-07
7970	chr12	16726789	16726819	2.595e-15	2	1.606e-16	1.689e-12
7971	chr12	16759731	16763481	7.819e-30	15	4.269e-35	5.197e-33
7972	chr12	19456514	19456515	2.8e-08	1	3.937e-09	0.001796
7973	chr12	19527571	19527572	5.207e-07	1	8.523e-08	0.03816
7974	chr12	19735937	19735938	4.652e-08	1	6.699e-09	0.003054
7975	chr12	19936477	19936664	1.993e-25	3	4.095e-27	9.998e-24
7976	chr12	21287375	21287376	5.58e-08	1	8.112e-09	0.003696
7977	chr12	21589206	21589207	4.672e-13	1	4.008e-14	1.83e-08
7978	chr12	21679634	21679635	3.513e-11	1	3.676e-12	1.678e-06
7979	chr12	21810092	21810853	0.0001223	14	7.565e-05	0.04437
7980	chr12	21926447	21926525	9.757e-12	3	9.665e-13	5.657e-09
7981	chr12	22094963	22095478	4.784e-06	5	1.232e-06	0.001092
7982	chr12	22124437	22124438	2.991e-12	1	2.81e-13	1.283e-07
7983	chr12	22486029	22486485	8.012e-05	3	1.831e-07	0.0001833
7984	chr12	22697480	22697775	0.0001057	8	6.599e-05	0.09708
7985	chr12	22777409	22777821	1.475e-27	5	1.511e-28	1.674e-25
7986	chr12	23738797	23738924	4.416e-07	2	7.163e-08	0.0002575
7987	chr12	24567687	24567688	1.861e-10	1	2.089e-11	9.536e-06
7988	chr12	24717001	24717179	1.119e-10	3	1.229e-11	3.153e-08
7989	chr12	25071685	25071686	1.247e-06	1	2.141e-07	0.09311
7990	chr12	25347663	25348102	1.448e-10	8	2.683e-10	2.79e-07
7991	chr12	25389817	25389818	9.157e-08	1	1.366e-08	0.006217
7992	chr12	25404444	25404804	1.72e-10	7	1.986e-08	2.519e-05
7993	chr12	25537944	25538948	1.247e-20	6	1.339e-21	6.088e-19
7994	chr12	25544552	25544553	1.962e-10	1	2.208e-11	1.008e-05
7995	chr12	25801455	25801622	8.888e-21	4	3.368e-22	9.207e-19
7996	chr12	26111348	26111698	6.622e-06	2	4.31e-10	5.621e-07
7997	chr12	26266049	26266050	2.747e-07	1	4.341e-08	0.01962
7998	chr12	26274368	26274564	5.402e-19	2	2.465e-20	5.742e-17
7999	chr12	26280257	26280258	3.091e-13	1	2.595e-14	1.186e-08
8000	chr12	26349002	26349470	3.041e-09	3	5.287e-06	0.005144
8001	chr12	26379588	26379890	9.778e-15	3	6.69e-16	1.007e-12
8002	chr12	26782390	26782391	2.747e-07	1	4.341e-08	0.01962
8003	chr12	26985412	26987066	4.196e-05	17	1.932e-07	5.333e-05
8004	chr12	27088580	27088581	3.48e-13	1	2.939e-14	1.343e-08
8005	chr12	27472736	27472737	1.523e-08	1	2.08e-09	0.0009491
8006	chr12	27484656	27486781	2.559e-15	6	7.261e-20	1.56e-17
8007	chr12	27849370	27849453	2.407e-05	2	5.054e-06	0.02741
8008	chr12	27861039	27861040	6.994e-08	1	1.029e-08	0.004687
8009	chr12	27932413	27932500	8.371e-24	3	2.18e-25	1.144e-21
8010	chr12	28116451	28116452	1.709e-13	1	1.387e-14	6.335e-09
8011	chr12	28120054	28120055	5.257e-13	1	4.536e-14	2.073e-08
8012	chr12	28123718	28124871	3.258e-10	6	3.438e-13	1.361e-10
8013	chr12	28126534	28126535	1.039e-14	1	7.162e-16	3.041e-10
8014	chr12	28128105	28128289	0.0001381	2	1.201e-06	0.002975
8015	chr12	28131525	28131526	1.029e-09	1	1.242e-10	5.67e-05
8016	chr12	29303160	29303220	4.988e-08	3	7.208e-09	5.484e-05
8017	chr12	29542219	29542838	1.048e-29	3	6.212e-30	4.582e-27
8018	chr12	29744537	29744538	1.594e-14	1	1.134e-15	5.068e-10
8019	chr12	29936407	29937734	2.416e-11	4	2.701e-06	0.0009288
8020	chr12	30322730	30323677	3.28e-13	4	9.823e-18	4.736e-15
8021	chr12	30354611	30354664	3.252e-11	2	3.391e-12	2.921e-08
8022	chr12	30907191	30907192	0.0003951	1	3.455e-08	0.01565
8023	chr12	30947871	30948795	5.002e-10	6	1.421e-13	7.021e-11
8024	chr12	30975363	30976951	2.388e-20	7	1.243e-14	3.575e-12
8025	chr12	31062809	31062810	7.001e-12	1	6.845e-13	3.125e-07
8026	chr12	31078790	31080053	5.154e-22	4	9.378e-18	3.39e-15
8027	chr12	31083391	31083392	2.825e-12	1	2.647e-13	1.208e-07
8028	chr12	31224413	31224414	2.437e-13	1	2.021e-14	9.224e-09
8029	chr12	31256838	31257363	7.578e-06	2	3.49e-09	3.035e-06
8030	chr12	31370930	31370931	8.303e-14	1	6.486e-15	2.94e-09
8031	chr12	31405359	31405500	1.812e-24	3	4.258e-26	1.378e-22
8032	chr12	31479853	31480301	4.237e-30	3	6.703e-30	6.83e-27
8033	chr12	31499320	31499321	5.771e-14	1	4.42e-15	2.027e-09
8034	chr12	31506955	31506956	1.924e-13	1	1.573e-14	7.197e-09
8035	chr12	31515551	31515552	6.754e-09	1	8.885e-10	0.0004055
8036	chr12	31522997	31522998	1.499e-14	1	1.062e-15	5.068e-10
8037	chr12	31662153	31662154	5.043e-09	1	6.552e-10	0.0002991
8038	chr12	31742648	31742802	0.0001385	2	1.24e-05	0.03608
8039	chr12	31744695	31744696	0.0006006	1	9.345e-10	0.0004265
8040	chr12	31798865	31799119	5.092e-23	3	1.468e-24	2.639e-21
8041	chr12	31800175	31800176	1.228e-11	1	1.229e-12	5.611e-07
8042	chr12	31812253	31812795	1.482e-10	8	2.452e-10	2.065e-07
8043	chr12	31944556	31945287	7.381e-16	6	5.018e-14	3.134e-11
8044	chr12	32258877	32259704	5.884e-05	5	1.801e-06	0.0009936
8045	chr12	32292997	32292998	5.58e-08	1	8.112e-09	0.003696
8046	chr12	32543849	32543850	2.004e-12	1	1.845e-13	8.424e-08
8047	chr12	32552899	32553296	1.065e-13	4	8.441e-15	9.703e-12
8048	chr12	32813468	32813469	1.149e-06	1	1.963e-07	0.08572
8049	chr12	33590837	33590838	3.146e-10	1	3.612e-11	1.649e-05
8050	chr12	33750494	33750495	4.367e-11	1	4.616e-12	2.107e-06
8051	chr12	34260737	34261437	4.724e-11	4	3.974e-11	2.592e-08
8052	chr12	34319734	34320122	8.321e-06	5	1.613e-06	0.001896
8053	chr12	34363587	34363873	0.0002521	2	6.493e-05	0.09845
8054	chr12	34371529	34371862	1.191e-08	3	1.608e-09	2.205e-06
8055	chr12	34488729	34491143	6.487e-07	8	6.655e-11	1.259e-08
8056	chr12	34492938	34492939	2.212e-07	1	3.455e-08	0.01565
8057	chr12	34493996	34496769	4.87e-08	7	1.962e-18	3.229e-16
8058	chr12	34498372	34499254	3.679e-10	2	2.007e-13	1.038e-10
8059	chr12	34500585	34500812	8.738e-05	3	2.038e-05	0.04016
8060	chr12	34503176	34503595	5.334e-09	3	2.663e-09	2.901e-06
8061	chr12	37939694	37939695	1.493e-07	1	2.283e-08	0.01037
8062	chr12	37941570	37942440	1.462e-13	4	2.682e-21	1.407e-18
8063	chr12	38447229	38449207	8.086e-16	6	9.166e-18	2.115e-15
8064	chr12	38531077	38531078	3.48e-13	1	2.939e-14	1.343e-08
8065	chr12	38532352	38532714	7.39e-06	4	1.422e-06	0.001791
8066	chr12	38548782	38548783	6.046e-11	1	6.482e-12	2.959e-06
8067	chr12	38550112	38550113	3.133e-14	1	2.321e-15	1.064e-09
8068	chr12	38551782	38551783	8.897e-13	1	7.886e-14	3.599e-08
8069	chr12	38553846	38554221	1.56e-08	2	2.132e-09	2.595e-06
8070	chr12	38556969	38557662	5.192e-10	4	3.389e-10	2.233e-07
8071	chr12	38595404	38595602	3.312e-08	2	4.689e-09	1.081e-05
8072	chr12	39115589	39115662	1.045e-05	2	2.063e-06	0.01282
8073	chr12	39538604	39539559	1.448e-05	6	3.568e-08	1.706e-05
8074	chr12	39787968	39787969	7.44e-09	1	9.829e-10	0.0004486
8075	chr12	39836148	39837661	1.453e-08	7	4.38e-09	1.322e-06
8076	chr12	40019532	40020079	4.352e-14	7	2.264e-14	1.89e-11
8077	chr12	40618960	40619283	3.21e-05	2	6.887e-06	0.009687
8078	chr12	40868087	40868088	6.163e-07	1	1.018e-07	0.04541
8079	chr12	41085286	41087585	8.612e-26	18	1.067e-13	2.119e-11
8080	chr12	41221639	41221856	6.043e-15	3	3.856e-16	7.007e-13
8081	chr12	41582017	41582363	1.507e-12	5	1.369e-13	1.806e-10
8082	chr12	42539391	42539513	7.21e-14	2	5.582e-15	2.077e-11
8083	chr12	42632907	42632908	0.0003263	1	9.345e-10	0.0004265
8084	chr12	42680699	42681224	3.3e-07	6	3.886e-07	0.0003378
8085	chr12	42850338	42850524	1.361e-12	2	1.229e-13	3.016e-10
8086	chr12	42875816	42876886	8.448e-23	6	1.686e-16	9.47e-14
8087	chr12	42979568	42979569	1.892e-12	1	1.737e-13	7.932e-08
8088	chr12	42981814	42982930	2.498e-19	4	3.027e-19	1.238e-16
8089	chr12	43320076	43320077	1.059e-06	1	1.8e-07	0.07889
8090	chr12	43618183	43618184	1.298e-06	1	2.235e-07	0.097
8091	chr12	43944652	43944653	2.77e-14	1	2.039e-15	9.123e-10
8092	chr12	43946284	43946881	1.11e-11	5	4.476e-08	3.423e-05
8093	chr12	43965758	43965986	1.323e-22	3	4.025e-24	8.059e-21
8094	chr12	44153746	44153854	2.949e-06	2	5.338e-07	0.002254
8095	chr12	44229512	44230059	5.046e-05	6	1.345e-05	0.01116
8096	chr12	45270207	45271936	1.988e-07	20	5.611e-07	0.0001481
8097	chr12	45441969	45441970	3.146e-10	1	3.612e-11	1.649e-05
8098	chr12	45443808	45444204	2.514e-05	4	5.292e-06	0.006082
8099	chr12	45445864	45445865	7.039e-13	1	6.171e-14	2.818e-08
8100	chr12	45471054	45471055	2.041e-13	1	1.675e-14	7.653e-09
8101	chr12	45567294	45567295	7.651e-08	1	1.131e-08	0.00515
8102	chr12	45582569	45582570	3.219e-08	1	4.554e-09	0.002077
8103	chr12	45608691	45608692	2.119e-07	1	3.301e-08	0.01496
8104	chr12	45610695	45611090	1.56e-07	4	2.391e-08	2.763e-05
8105	chr12	45970082	45970083	2.323e-08	1	3.239e-09	0.001478
8106	chr12	46005007	46005116	3.48e-20	2	1.422e-21	5.954e-18
8107	chr12	46120899	46122734	9.056e-06	5	4.723e-07	0.0001175
8108	chr12	46126202	46126203	5.58e-08	1	8.112e-09	0.003696
8109	chr12	46385073	46386016	7.407e-12	6	2.396e-07	0.000116
8110	chr12	46411898	46412126	9.972e-13	2	8.88e-14	1.778e-10
8111	chr12	46663361	46664097	1.606e-09	5	6.034e-06	0.003736
8112	chr12	46767665	46768017	2.576e-07	6	4.055e-08	5.259e-05
8113	chr12	46770441	46770442	1.201e-08	1	1.623e-09	0.0007406
8114	chr12	47219626	47220093	1.501e-17	12	9.798e-19	9.578e-16
8115	chr12	47224649	47224955	1.955e-13	3	1.6e-14	2.385e-11
8116	chr12	47225979	47226454	7.788e-27	6	8.537e-27	8.204e-24
8117	chr12	47472743	47474056	2.169e-15	12	2.024e-08	7.038e-06
8118	chr12	47479795	47479940	5.705e-14	2	4.36e-15	1.363e-11
8119	chr12	47985234	47985235	9.579e-08	1	1.432e-08	0.006516
8120	chr12	48152204	48152586	1.241e-12	6	1.48e-13	1.769e-10
8121	chr12	48232358	48232359	1.962e-10	1	2.208e-11	1.008e-05
8122	chr12	48237752	48237753	1.924e-13	1	1.573e-14	7.197e-09
8123	chr12	48299289	48299801	7.525e-05	3	2.332e-05	0.02057
8124	chr12	48302191	48302192	1.411e-14	1	9.949e-16	4.561e-10
8125	chr12	48304627	48304628	4.87e-08	1	7.028e-09	0.003203
8126	chr12	48336164	48336656	1.033e-15	3	7.642e-16	7.211e-13
8127	chr12	48394962	48398057	9.458e-09	11	2.43e-11	3.584e-09
8128	chr12	48399140	48399494	4.347e-32	5	2.79e-34	3.598e-31
8129	chr12	48402054	48402055	7.819e-14	1	6.086e-15	2.788e-09
8130	chr12	48416949	48416950	3.219e-08	1	4.554e-09	0.002077
8131	chr12	48512905	48513168	8.329e-05	2	1.934e-05	0.03302
8132	chr12	48562663	48563096	1.69e-12	3	1.091e-12	1.151e-09
8133	chr12	48573818	48573819	5.559e-09	1	7.254e-10	0.0003311
8134	chr12	48576133	48577214	6.308e-07	5	2.106e-09	8.896e-07
8135	chr12	48578223	48579246	1.211e-21	4	3.529e-21	1.575e-18
8136	chr12	48690546	48691037	1.527e-29	5	1.34e-27	1.246e-24
8137	chr12	48722169	48724120	1.7e-17	12	3.995e-21	9.347e-19
8138	chr12	48744082	48745244	3.435e-14	8	4.379e-12	1.721e-09
8139	chr12	48866138	48866482	2.519e-05	3	5.305e-06	0.007015
8140	chr12	48884922	48884923	6.994e-08	1	1.029e-08	0.004687
8141	chr12	48918612	48919472	3.242e-05	4	2.758e-08	1.464e-05
8142	chr12	48921073	48922397	2.205e-30	7	8.924e-28	3.077e-25
8143	chr12	48962956	48962957	2.167e-14	1	1.572e-15	7.096e-10
8144	chr12	48964563	48965124	0.0001669	2	1.455e-07	0.0001184
8145	chr12	49075221	49075539	2.158e-06	2	3.83e-07	0.0005497
8146	chr12	49121234	49121235	5.293e-09	1	6.894e-10	0.0003147
8147	chr12	49144403	49144404	3.763e-14	1	2.818e-15	1.267e-09
8148	chr12	49208110	49208410	0.0001118	2	2.664e-05	0.03973
8149	chr12	49213081	49213196	6.478e-14	2	4.988e-15	1.983e-11
8150	chr12	49246503	49246580	1.036e-07	2	1.554e-08	9.212e-05
8151	chr12	49257591	49257592	1.674e-08	1	2.296e-09	0.001048
8152	chr12	49297508	49297902	1.469e-07	7	2.243e-08	2.599e-05
8153	chr12	49319284	49319768	6.748e-05	9	6.009e-05	0.0551
8154	chr12	49351152	49351709	2.007e-06	9	4.205e-06	0.00344
8155	chr12	49359996	49359997	8.203e-15	1	5.5e-16	2.534e-10
8156	chr12	49362976	49364427	1.32e-18	6	2.825e-16	1.048e-13
8157	chr12	49367911	49367912	8.203e-15	1	5.5e-16	2.534e-10
8158	chr12	49371182	49371629	2.387e-14	3	1.774e-14	1.814e-11
8159	chr12	49375340	49375670	1.022e-10	3	1.116e-11	1.544e-08
8160	chr12	49379062	49379063	8.203e-15	1	5.5e-16	2.534e-10
8161	chr12	49388412	49389373	9.778e-15	3	4.434e-17	2.106e-14
8162	chr12	49390906	49391364	1.098e-11	2	4.961e-13	4.944e-10
8163	chr12	49482508	49482509	2.298e-13	1	1.899e-14	8.667e-09
8164	chr12	49484932	49485152	2.921e-15	3	1.816e-16	4.607e-13
8165	chr12	49500773	49500774	1.298e-06	1	2.235e-07	0.097
8166	chr12	49503934	49505054	1.218e-13	10	3.911e-13	1.594e-10
8167	chr12	49627624	49627935	5.633e-19	3	2.576e-20	3.781e-17
8168	chr12	49662405	49662406	3.372e-08	1	4.781e-09	0.00218
8169	chr12	49686619	49686620	8.203e-15	1	5.5e-16	2.534e-10
8170	chr12	49687715	49691065	5.154e-22	11	3.393e-32	4.624e-30
8171	chr12	49695016	49695017	9.207e-15	1	6.277e-16	3.041e-10
8172	chr12	49717476	49717670	0.0001995	2	1.74e-06	0.004086
8173	chr12	49726500	49727111	1.83e-31	5	8.776e-32	6.557e-29
8174	chr12	49730687	49731992	3.464e-28	9	2.141e-19	7.488e-17
8175	chr12	49734595	49735807	7.66e-23	3	3.226e-34	1.215e-31
8176	chr12	49743523	49743524	2.586e-13	1	2.152e-14	9.833e-09
8177	chr12	49745406	49745407	1.766e-10	1	1.977e-11	9.025e-06
8178	chr12	49759545	49759546	1.308e-07	1	1.986e-08	0.009025
8179	chr12	49782966	49783223	4.939e-05	5	1.097e-05	0.01931
8180	chr12	49928924	49928925	8.203e-15	1	5.5e-16	2.534e-10
8181	chr12	49933539	49934907	2.645e-24	4	7.529e-33	2.512e-30
8182	chr12	49936430	49936431	1.591e-12	1	1.449e-13	6.614e-08
8183	chr12	49937852	49938019	1.882e-24	3	4.429e-26	1.211e-22
8184	chr12	49939540	49939541	5.839e-09	1	7.632e-10	0.0003484
8185	chr12	49942757	49943607	9.042e-29	6	1.731e-28	9.296e-26
8186	chr12	49947416	49947417	2.747e-07	1	4.341e-08	0.01962
8187	chr12	49958768	49958769	1.623e-11	1	1.644e-12	7.505e-07
8188	chr12	49998963	50000147	5.268e-05	3	3.921e-08	1.512e-05
8189	chr12	50016493	50017788	6.593e-08	11	3.817e-07	0.0001345
8190	chr12	50222810	50223356	3.522e-07	3	1.439e-07	0.0001203
8191	chr12	50236950	50238077	4.775e-07	9	1.812e-08	7.34e-06
8192	chr12	50262986	50262987	1.686e-12	1	1.54e-13	7.03e-08
8193	chr12	50268448	50268449	1.411e-14	1	9.949e-16	4.561e-10
8194	chr12	50276512	50276513	8.203e-15	1	5.5e-16	2.534e-10
8195	chr12	50293815	50293816	8.203e-15	1	5.5e-16	2.534e-10
8196	chr12	50297581	50298732	1.861e-10	5	4.648e-05	0.01827
8197	chr12	50300243	50300244	1.191e-13	1	9.496e-15	4.359e-09
8198	chr12	50303785	50303786	1.124e-12	1	1.007e-13	4.597e-08
8199	chr12	50306115	50306887	3.73e-19	3	1.966e-20	1.163e-17
8200	chr12	50339186	50339530	3.591e-08	3	5.106e-09	6.777e-06
8201	chr12	50344211	50344627	6.051e-17	7	6.044e-18	6.632e-15
8202	chr12	50345765	50345766	2.435e-08	1	3.401e-09	0.001551
8203	chr12	50347628	50347629	9.776e-10	1	1.178e-10	5.378e-05
8204	chr12	50349173	50349523	5.004e-20	4	2.075e-21	2.706e-18
8205	chr12	50354840	50357353	8.203e-15	7	3.915e-23	7.112e-21
8206	chr12	50359051	50359052	1.962e-10	1	2.208e-11	1.008e-05
8207	chr12	50361294	50361680	4.834e-07	5	7.878e-08	9.317e-05
8208	chr12	50365171	50366625	1.136e-09	7	1.466e-15	4.532e-13
8209	chr12	50368110	50368111	8.684e-15	1	5.875e-16	2.534e-10
8210	chr12	50369529	50369530	5.432e-14	1	4.146e-15	1.875e-09
8211	chr12	50419399	50419800	2.166e-05	8	4.507e-06	0.005118
8212	chr12	50426531	50427096	6.167e-22	4	1.097e-20	8.865e-18
8213	chr12	50433150	50433151	9.776e-10	1	1.178e-10	5.378e-05
8214	chr12	50444522	50445404	5.27e-25	4	4.544e-19	2.352e-16
8215	chr12	50454399	50454400	1.321e-08	1	1.792e-09	0.0008177
8216	chr12	50473456	50473457	1.162e-11	1	1.16e-12	5.295e-07
8217	chr12	50475035	50475373	5.874e-31	4	4.587e-33	6.195e-30
8218	chr12	50479634	50479635	6.99e-07	1	1.162e-07	0.05166
8219	chr12	50497037	50498017	9.437e-29	5	7.759e-28	3.614e-25
8220	chr12	50504698	50505521	7.188e-19	5	2.67e-16	1.231e-13
8221	chr12	50560469	50560864	0.0001155	2	2.759e-05	0.03138
8222	chr12	50676705	50676706	1.279e-10	1	5.356e-15	2.433e-09
8223	chr12	50793961	50795367	9.274e-13	7	1.322e-07	4.294e-05
8224	chr12	50898249	50898764	8.051e-11	9	7.645e-07	0.0006774
8225	chr12	51236582	51236769	2.436e-30	6	2.201e-32	5.373e-29
8226	chr12	51318042	51319064	9.354e-10	7	6.236e-11	2.786e-08
8227	chr12	51420343	51421368	7.306e-06	7	5.64e-09	2.512e-06
8228	chr12	51423248	51423249	3.757e-12	1	3.568e-13	1.629e-07
8229	chr12	51441443	51442168	4.395e-07	10	1.371e-06	0.000863
8230	chr12	51477358	51477740	3.906e-08	10	9.844e-08	0.0001176
8231	chr12	51610688	51611225	2.68e-09	4	2.829e-08	2.405e-05
8232	chr12	51612794	51612795	2.822e-11	1	2.925e-12	1.335e-06
8233	chr12	51631858	51634060	1.916e-10	8	3.379e-08	7.005e-06
8234	chr12	51663310	51663485	9.259e-12	2	9.154e-13	2.388e-09
8235	chr12	51784644	51786548	6.213e-21	8	1.45e-13	3.476e-11
8236	chr12	51819149	51819474	2.441e-09	2	3.067e-10	4.307e-07
8237	chr12	51925684	51925685	3.916e-13	1	3.328e-14	1.52e-08
8238	chr12	52115238	52115679	2.966e-08	4	1.938e-08	2.007e-05
8239	chr12	52208721	52208900	1.245e-16	3	6.942e-18	1.771e-14
8240	chr12	52214758	52215043	0.0001795	3	4.668e-05	0.07205
8241	chr12	52240368	52242808	8.222e-22	11	1.316e-19	2.462e-17
8242	chr12	52245356	52245357	8.203e-15	1	5.5e-16	2.534e-10
8243	chr12	52249852	52249853	8.684e-15	1	5.875e-16	2.534e-10
8244	chr12	52257417	52258692	2.607e-14	6	4.653e-15	1.67e-12
8245	chr12	52262090	52263388	1.44e-33	6	1.081e-32	3.803e-30
8246	chr12	52281482	52282080	2.903e-37	8	2.919e-31	2.228e-28
8247	chr12	52294251	52294623	2.127e-05	3	4.421e-06	0.005411
8248	chr12	52300911	52301971	8.494e-16	8	2.552e-14	1.1e-11
8249	chr12	52399713	52399892	2.572e-18	2	1.244e-19	3.174e-16
8250	chr12	52414843	52414844	2.527e-11	1	2.608e-12	1.191e-06
8251	chr12	52416858	52417620	2.696e-07	4	2.283e-08	1.368e-05
8252	chr12	52419282	52419803	4.938e-08	4	3.018e-08	2.645e-05
8253	chr12	52423671	52423672	4.137e-11	1	4.361e-12	1.991e-06
8254	chr12	52426797	52427144	0.0005355	2	6.252e-05	0.07896
8255	chr12	52430400	52430852	8.347e-21	3	1.51e-15	1.57e-12
8256	chr12	52435420	52436479	5.207e-07	3	1.925e-11	8.298e-09
8257	chr12	52444020	52444021	1.039e-14	1	7.162e-16	3.041e-10
8258	chr12	52445820	52445821	1.191e-13	1	9.496e-15	4.359e-09
8259	chr12	52457762	52457763	8.684e-15	1	5.875e-16	2.534e-10
8260	chr12	52473422	52474048	6.549e-38	5	1.221e-37	8.902e-35
8261	chr12	52476073	52476218	5.561e-07	2	9.132e-08	0.0002875
8262	chr12	52519289	52519290	8.684e-15	1	5.875e-16	2.534e-10
8263	chr12	52521183	52521524	7.273e-23	2	2.146e-24	2.873e-21
8264	chr12	52544962	52546409	1.507e-05	5	8.092e-08	2.553e-05
8265	chr12	52558844	52558845	1.285e-10	1	1.419e-11	6.478e-06
8266	chr12	52566879	52566880	6.392e-08	1	9.358e-09	0.004263
8267	chr12	52575862	52575863	4.957e-13	1	4.264e-14	1.946e-08
8268	chr12	52585695	52586128	1.489e-15	6	9.14e-16	9.364e-13
8269	chr12	52596367	52596368	1.427e-13	1	1.148e-14	5.22e-09
8270	chr12	52600613	52600614	1.54e-09	1	1.894e-10	8.646e-05
8271	chr12	52603300	52604026	7.916e-21	4	4.713e-26	2.964e-23
8272	chr12	52616097	52616098	3.314e-10	1	3.814e-11	1.741e-05
8273	chr12	52625486	52628106	2.605e-20	14	5.507e-29	9.595e-27
8274	chr12	52638005	52639389	6.763e-07	6	5.534e-09	1.826e-06
8275	chr12	52641212	52641213	5.11e-14	1	3.888e-15	1.774e-09
8276	chr12	52642706	52642707	1.393e-09	1	1.705e-10	7.783e-05
8277	chr12	52644264	52644411	1.895e-18	2	9.075e-20	2.818e-16
8278	chr12	52646070	52646071	9.207e-15	1	6.277e-16	3.041e-10
8279	chr12	52651969	52653638	2.956e-09	7	1.229e-10	3.363e-08
8280	chr12	52673946	52673947	5.428e-11	1	5.79e-12	2.643e-06
8281	chr12	52681818	52681819	4.037e-07	1	6.518e-08	0.02932
8282	chr12	52685221	52685335	5.154e-22	2	1.68e-23	6.726e-20
8283	chr12	52689098	52689099	3.916e-13	1	3.328e-14	1.52e-08
8284	chr12	52692031	52692032	2.746e-13	1	2.291e-14	1.044e-08
8285	chr12	52695270	52695729	7.019e-35	7	8.801e-37	8.753e-34
8286	chr12	52700707	52700708	8.4e-10	1	1.005e-10	4.588e-05
8287	chr12	52701963	52702820	2.479e-06	6	1.681e-09	8.956e-07
8288	chr12	52705424	52705425	1.411e-14	1	9.949e-16	4.561e-10
8289	chr12	52708293	52708294	6.639e-13	1	5.803e-14	2.651e-08
8290	chr12	52711352	52711353	1.674e-08	1	2.296e-09	0.001048
8291	chr12	52714864	52715692	1.099e-32	6	1.917e-35	1.057e-32
8292	chr12	52717725	52717726	8.203e-15	1	5.5e-16	2.534e-10
8293	chr12	52749958	52750509	1.209e-29	3	1.103e-29	9.138e-27
8294	chr12	52753899	52753900	7.982e-10	1	9.525e-11	4.348e-05
8295	chr12	52758833	52758951	1.248e-14	2	8.702e-16	3.436e-12
8296	chr12	52760975	52761417	2.11e-25	6	5.768e-26	5.957e-23
8297	chr12	52765000	52765001	8.203e-15	1	5.5e-16	2.534e-10
8298	chr12	52774147	52774148	1.104e-14	1	7.649e-16	3.548e-10
8299	chr12	52788318	52788319	1.766e-10	1	1.977e-11	9.025e-06
8300	chr12	52799999	52800424	7.213e-09	4	1.452e-08	1.559e-05
8301	chr12	52801494	52801495	9.363e-14	1	7.367e-15	3.345e-09
8302	chr12	52818037	52818038	8.203e-15	1	5.5e-16	2.534e-10
8303	chr12	52828203	52828841	1.24e-13	6	2.567e-11	1.837e-08
8304	chr12	52836644	52836645	2.392e-11	1	2.462e-12	1.124e-06
8305	chr12	52841742	52841743	2.519e-07	1	3.963e-08	0.01793
8306	chr12	52845687	52846089	1.601e-05	5	3.261e-06	0.003696
8307	chr12	52848214	52848215	9.819e-12	1	9.735e-13	4.444e-07
8308	chr12	52866845	52866846	6.639e-13	1	5.803e-14	2.651e-08
8309	chr12	52881484	52881485	1.059e-06	1	1.8e-07	0.07889
8310	chr12	52890212	52890213	2.435e-08	1	3.401e-09	0.001551
8311	chr12	52913824	52915647	8.203e-15	9	5.269e-21	1.32e-18
8312	chr12	52938023	52938421	5.265e-22	2	1.717e-23	1.969e-20
8313	chr12	52946482	52948346	1.716e-11	5	1.396e-18	3.419e-16
8314	chr12	52963708	52963709	1.173e-14	1	8.17e-16	3.548e-10
8315	chr12	52967554	52968763	6.764e-08	4	2.6e-13	9.818e-11
8316	chr12	52976095	52976096	3.146e-10	1	3.612e-11	1.649e-05
8317	chr12	52991945	52991946	1.418e-12	1	1.284e-13	5.864e-08
8318	chr12	52993560	52995635	1.145e-40	11	5.263e-46	1.158e-43
8319	chr12	52996658	52997367	2.775e-19	3	3.818e-21	2.459e-18
8320	chr12	53013048	53013345	2.378e-05	3	4.987e-06	0.007636
8321	chr12	53039430	53039431	8.392e-13	1	7.418e-14	3.386e-08
8322	chr12	53045793	53047128	8.017e-08	6	6.402e-08	2.189e-05
8323	chr12	53068882	53069934	2.372e-11	5	8.402e-13	3.646e-10
8324	chr12	53075431	53075483	2.749e-17	2	1.45e-18	1.273e-14
8325	chr12	53084709	53085039	8.835e-09	2	7.688e-09	1.064e-05
8326	chr12	53098326	53098626	2.292e-08	3	3.192e-09	4.857e-06
8327	chr12	53104746	53104747	2.8e-08	1	3.937e-09	0.001796
8328	chr12	53107910	53108601	2.035e-12	5	8.643e-14	5.706e-11
8329	chr12	53142542	53142543	1.703e-07	1	2.623e-08	0.0119
8330	chr12	53162093	53162094	4.87e-11	1	5.17e-12	2.36e-06
8331	chr12	53170909	53171192	6.022e-16	3	3.549e-17	5.726e-14
8332	chr12	53172600	53172601	3.745e-05	1	7.26e-13	3.314e-07
8333	chr12	53181587	53181588	4.001e-14	1	3.005e-15	1.368e-09
8334	chr12	53183047	53184087	5.761e-19	7	3.224e-19	1.415e-16
8335	chr12	53189841	53190955	4.57e-14	5	4.637e-20	1.9e-17
8336	chr12	53193325	53193326	3.28e-13	1	2.762e-14	1.262e-08
8337	chr12	53199284	53199285	8.684e-15	1	5.875e-16	2.534e-10
8338	chr12	53200448	53200976	2.352e-07	3	4.46e-07	0.0003855
8339	chr12	53208293	53208710	1.201e-09	3	6.237e-10	6.828e-07
8340	chr12	53215390	53215391	4.244e-08	1	6.085e-09	0.002774
8341	chr12	53225585	53225586	9.778e-15	1	6.705e-16	3.041e-10
8342	chr12	53227816	53228662	7.628e-19	4	1.236e-28	6.667e-26
8343	chr12	53241452	53243490	2.488e-29	9	1.751e-35	3.923e-33
8344	chr12	53264540	53264924	9.947e-15	2	6.825e-16	7.919e-13
8345	chr12	53267981	53268434	1.196e-07	4	3.644e-08	3.672e-05
8346	chr12	53273196	53273498	1.8e-09	4	1.187e-07	0.0001794
8347	chr12	53297384	53300294	6.553e-20	16	2.607e-17	4.09e-15
8348	chr12	53320306	53320633	3.331e-07	2	5.318e-08	7.425e-05
8349	chr12	53339813	53339814	1.248e-14	1	8.725e-16	4.055e-10
8350	chr12	53343514	53344747	4.604e-06	5	9.593e-10	3.552e-07
8351	chr12	53358946	53359507	2.69e-29	4	4.414e-30	3.592e-27
8352	chr12	53369938	53369939	1.098e-11	1	1.094e-12	4.994e-07
8353	chr12	53399246	53399545	7.972e-23	2	2.364e-24	3.609e-21
8354	chr12	53440003	53441583	2.409e-07	5	6.974e-10	2.015e-07
8355	chr12	53443485	53443912	3.12e-08	3	3.375e-08	3.608e-05
8356	chr12	53453013	53453328	0.0001294	3	3.128e-05	0.04431
8357	chr12	53490352	53490633	9.846e-17	3	5.443e-18	8.844e-15
8358	chr12	53492662	53492663	1.591e-12	1	1.449e-13	6.614e-08
8359	chr12	53496842	53497148	5.4e-05	4	1.208e-05	0.01786
8360	chr12	53509335	53509461	3.193e-10	3	3.666e-11	1.328e-07
8361	chr12	53542686	53542687	9.778e-15	1	6.705e-16	3.041e-10
8362	chr12	53545990	53546896	4.612e-11	2	5.041e-15	2.517e-12
8363	chr12	53573810	53573811	2.025e-11	1	2.071e-12	9.454e-07
8364	chr12	53574937	53575145	0.0001229	2	2.953e-05	0.06275
8365	chr12	53584001	53584002	7.204e-10	1	8.561e-11	3.908e-05
8366	chr12	53591398	53591767	1.285e-20	4	4.964e-22	6.141e-19
8367	chr12	53608721	53608722	1.493e-07	1	2.283e-08	0.01037
8368	chr12	53613154	53613155	2.379e-12	1	2.211e-13	1.009e-07
8369	chr12	53617382	53617383	3.125e-07	1	4.973e-08	0.02245
8370	chr12	53626837	53627107	1.373e-14	2	9.645e-16	1.689e-12
8371	chr12	53628120	53628121	8.203e-15	1	5.5e-16	2.534e-10
8372	chr12	53636202	53636203	7.923e-07	1	1.326e-07	0.05874
8373	chr12	53645202	53645776	1.588e-05	8	0.0001161	0.08821
8374	chr12	53688851	53689972	2.32e-07	11	8.756e-09	3.566e-06
8375	chr12	53693054	53693491	2.134e-12	10	5.322e-10	5.56e-07
8376	chr12	53719376	53719904	3.354e-15	4	8.112e-16	6.719e-13
8377	chr12	53722177	53722254	2.384e-24	3	5.709e-26	3.385e-22
8378	chr12	53729659	53730278	8.241e-16	3	2.161e-25	1.594e-22
8379	chr12	53734744	53734745	8.834e-10	1	1.06e-10	4.839e-05
8380	chr12	53773040	53774038	8.021e-09	10	1.559e-09	7.132e-07
8381	chr12	53886067	53886744	2.249e-21	5	3.24e-18	2.185e-15
8382	chr12	54019307	54020902	3.243e-09	8	1.499e-10	4.291e-08
8383	chr12	54065802	54065803	6.428e-07	1	1.064e-07	0.04741
8384	chr12	54068942	54071673	4.192e-34	21	5.59e-20	9.344e-18
8385	chr12	54088388	54089241	1.398e-14	6	4.111e-10	2.2e-07
8386	chr12	54090254	54091605	2.945e-14	6	6.343e-08	2.143e-05
8387	chr12	54121077	54121715	1.268e-05	10	3.227e-06	0.002306
8388	chr12	54132086	54132569	1.092e-11	6	3.51e-11	3.318e-08
8389	chr12	54144380	54146573	5.154e-22	8	1.168e-16	2.309e-14
8390	chr12	54148217	54148218	1.695e-14	1	1.211e-15	5.575e-10
8391	chr12	54150616	54150617	8.203e-15	1	5.5e-16	2.534e-10
8392	chr12	54320564	54322397	5.86e-14	10	5.662e-15	1.41e-12
8393	chr12	54324544	54324896	1.686e-18	4	8.038e-20	1.042e-16
8394	chr12	54329010	54330355	1.039e-10	6	1.984e-13	6.734e-11
8395	chr12	54331892	54333588	4.066e-35	18	9.906e-41	2.666e-38
8396	chr12	54337929	54339654	1.141e-22	7	2.828e-26	7.483e-24
8397	chr12	54345056	54346156	8.081e-10	6	2.732e-15	1.152e-12
8398	chr12	54348629	54348720	5.318e-19	3	2.425e-20	1.216e-16
8399	chr12	54350153	54350295	1.198e-20	3	4.61e-22	1.482e-18
8400	chr12	54351994	54351995	1.26e-09	1	1.535e-10	7.007e-05
8401	chr12	54354162	54354975	1.31e-24	4	3.38e-22	1.898e-19
8402	chr12	54359761	54360512	6.439e-06	5	5.368e-06	0.003258
8403	chr12	54363054	54363944	7.934e-09	3	6.236e-13	3.199e-10
8404	chr12	54365966	54370459	5.12e-31	22	6.132e-34	6.231e-32
8405	chr12	54376019	54376242	1.411e-14	4	9.941e-16	2.045e-12
8406	chr12	54378500	54379610	6.082e-09	10	1.254e-11	5.156e-09
8407	chr12	54385275	54385626	0.0002823	5	7.355e-05	0.09123
8408	chr12	54391285	54391632	3.425e-06	3	6.262e-07	0.0008235
8409	chr12	54393257	54393972	1.482e-07	13	9.641e-07	0.0006153
8410	chr12	54398518	54400495	1.647e-19	14	1.292e-18	2.983e-16
8411	chr12	54401665	54405380	1.709e-13	16	1.168e-17	1.436e-15
8412	chr12	54408091	54408428	6.085e-09	2	7.964e-10	1.079e-06
8413	chr12	54409657	54413385	4.012e-30	30	7.714e-18	9.446e-16
8414	chr12	54414427	54414428	2.025e-11	1	2.071e-12	9.454e-07
8415	chr12	54417033	54417034	7.819e-14	1	6.086e-15	2.788e-09
8416	chr12	54421033	54421336	1.281e-05	2	2.051e-05	0.03043
8417	chr12	54423549	54425419	1.063e-24	10	2.977e-18	7.268e-16
8418	chr12	54426498	54428593	1.192e-26	19	8.135e-22	1.773e-19
8419	chr12	54430684	54430992	6.488e-24	2	1.662e-25	2.464e-22
8420	chr12	54438419	54439113	6.639e-13	2	9.967e-20	6.556e-17
8421	chr12	54441213	54442289	5.785e-16	5	9.519e-20	4.039e-17
8422	chr12	54444047	54444986	1.594e-14	3	1.881e-33	9.146e-31
8423	chr12	54446019	54450827	0	31	3.976e-44	3.775e-42
8424	chr12	54451877	54452070	8.432e-25	3	1.887e-26	4.463e-23
8425	chr12	54454163	54454446	3.345e-29	5	3.686e-31	5.946e-28
8426	chr12	54455656	54455657	1.594e-14	1	1.134e-15	5.068e-10
8427	chr12	54470362	54470363	2.518e-12	1	2.347e-13	1.071e-07
8428	chr12	54472008	54472009	8.203e-15	1	5.5e-16	2.534e-10
8429	chr12	54473276	54475906	2.467e-26	10	2.754e-33	4.781e-31
8430	chr12	54480707	54480708	2.945e-14	1	2.175e-15	1.014e-09
8431	chr12	54494546	54494574	1.367e-19	2	5.901e-21	9.621e-17
8432	chr12	54495815	54496262	2.663e-25	3	3.898e-25	3.981e-22
8433	chr12	54498981	54498982	2.392e-11	1	2.462e-12	1.124e-06
8434	chr12	54500175	54500833	1.724e-06	3	1.345e-08	9.329e-06
8435	chr12	54518743	54518744	3.711e-11	1	3.892e-12	1.777e-06
8436	chr12	54519802	54520337	8.247e-09	4	4.799e-09	4.095e-06
8437	chr12	54521807	54521978	5.154e-22	2	1.68e-23	4.484e-20
8438	chr12	54523294	54523295	1.039e-14	1	7.162e-16	3.041e-10
8439	chr12	54529138	54529139	1.344e-13	1	1.078e-14	4.916e-09
8440	chr12	54535018	54535019	2.607e-14	1	1.911e-15	8.616e-10
8441	chr12	54557638	54557639	1.493e-07	1	2.283e-08	0.01037
8442	chr12	54567063	54567477	4.837e-07	3	2.203e-07	0.0002429
8443	chr12	54583464	54583570	9.571e-06	2	1.877e-06	0.00805
8444	chr12	54590808	54590809	8.203e-15	1	5.5e-16	2.534e-10
8445	chr12	54609870	54611929	2.243e-22	10	2.514e-18	5.574e-16
8446	chr12	54615724	54615725	1.247e-06	1	2.141e-07	0.09311
8447	chr12	54676056	54677009	9.458e-09	2	9.892e-12	4.738e-09
8448	chr12	54686330	54686507	1.2e-06	3	2.054e-07	0.0005296
8449	chr12	54746067	54746068	8.257e-07	1	1.385e-07	0.06127
8450	chr12	54763081	54764372	1.355e-27	6	3.103e-27	1.097e-24
8451	chr12	54772688	54773537	4.352e-09	3	1.869e-11	1.005e-08
8452	chr12	54814557	54814558	1.197e-07	1	1.809e-08	0.008224
8453	chr12	54866945	54868396	1.541e-17	9	3.682e-16	1.048e-13
8454	chr12	54954337	54955144	3.131e-19	5	1.794e-20	1.015e-17
8455	chr12	54978742	54978743	8.392e-13	1	7.418e-14	3.386e-08
8456	chr12	54982019	54982020	0.0002869	1	1.419e-11	6.478e-06
8457	chr12	54985731	54985732	1.789e-09	1	2.216e-10	0.0001012
8458	chr12	55028756	55029661	2.008e-07	4	2.342e-09	1.181e-06
8459	chr12	55041948	55042384	9.502e-15	3	6.572e-15	6.859e-12
8460	chr12	55043559	55043560	9.458e-09	1	1.264e-09	0.0005769
8461	chr12	55051924	55051925	4.87e-11	1	5.17e-12	2.36e-06
8462	chr12	55419490	55419491	1.338e-12	1	1.208e-13	5.514e-08
8463	chr12	55420538	55420539	5.43e-07	1	8.911e-08	0.03986
8464	chr12	55524042	55524043	1.418e-12	1	1.284e-13	5.864e-08
8465	chr12	55613318	55613319	1.861e-10	1	2.089e-11	9.536e-06
8466	chr12	55639928	55640114	8.891e-06	2	1.734e-06	0.004247
8467	chr12	55780133	55780134	4.957e-13	1	4.264e-14	1.946e-08
8468	chr12	55806498	55806499	1.26e-09	1	1.535e-10	7.007e-05
8469	chr12	56040025	56040602	5.743e-27	6	2.961e-24	2.342e-21
8470	chr12	56075089	56075512	1.955e-12	6	6.543e-10	7.061e-07
8471	chr12	56090600	56090831	3.488e-10	2	4.023e-11	7.951e-08
8472	chr12	56101078	56101846	7.326e-17	8	8.085e-11	4.806e-08
8473	chr12	56105981	56106699	5.07e-27	4	1.733e-18	1.102e-15
8474	chr12	56109198	56109893	4.182e-12	8	1.284e-10	8.437e-08
8475	chr12	56135681	56135694	2.146e-07	2	3.347e-08	0.001175
8476	chr12	56136812	56137324	2.386e-05	3	9.606e-06	0.008529
8477	chr12	56139467	56139863	1.732e-19	2	7.541e-21	8.694e-18
8478	chr12	56211383	56212419	1.195e-10	4	5.482e-06	0.002413
8479	chr12	56223915	56224412	8.936e-05	4	3.118e-05	0.02823
8480	chr12	56229821	56229822	3.404e-07	1	5.444e-08	0.02455
8481	chr12	56236845	56237926	8.203e-15	5	3.575e-18	1.51e-15
8482	chr12	56324837	56325150	4.359e-05	4	9.579e-06	0.01387
8483	chr12	56327217	56327218	8.257e-07	1	1.385e-07	0.06127
8484	chr12	56334140	56334141	1.145e-07	1	1.727e-08	0.007853
8485	chr12	56359158	56360481	5.458e-12	10	7e-11	2.416e-08
8486	chr12	56370915	56370916	3.262e-07	1	5.204e-08	0.02348
8487	chr12	56390798	56391078	4.321e-12	10	8.613e-12	1.404e-08
8488	chr12	56414882	56415592	2.122e-11	3	8.463e-12	5.442e-09
8489	chr12	56436204	56436441	4.717e-05	2	1.043e-05	0.01988
8490	chr12	56472617	56472875	7.816e-12	3	7.672e-13	1.357e-09
8491	chr12	56474175	56475065	1.574e-31	5	7.351e-22	3.771e-19
8492	chr12	56478329	56479244	1.06e-12	2	2.493e-15	1.219e-12
8493	chr12	56512029	56512409	0.0001507	3	3.691e-05	0.04338
8494	chr12	56545428	56545811	8.857e-10	4	1.062e-10	1.266e-07
8495	chr12	56554264	56554440	0.0001198	2	2.872e-05	0.07179
8496	chr12	56583252	56584203	1.605e-06	5	6.524e-07	0.0003131
8497	chr12	56617576	56617927	1.525e-16	5	8.554e-18	1.113e-14
8498	chr12	56623826	56623943	9.153e-05	2	2.143e-05	0.08023
8499	chr12	56652945	56652946	1.06e-12	1	9.472e-14	4.323e-08
8500	chr12	56710096	56710363	3.711e-05	6	1.658e-05	0.02795
8501	chr12	56728279	56728494	0.0001005	2	2.373e-05	0.04913
8502	chr12	56757753	56757837	5.166e-15	3	3.277e-16	1.81e-12
8503	chr12	56848355	56849121	6.392e-08	2	1.544e-11	9.203e-09
8504	chr12	56863038	56863039	0.0003089	1	1.16e-12	5.295e-07
8505	chr12	56881121	56881122	1.597e-08	1	2.185e-09	0.000997
8506	chr12	56891455	56891810	2.105e-09	2	2.629e-10	3.381e-07
8507	chr12	56893671	56893672	1.924e-13	1	1.573e-14	7.197e-09
8508	chr12	56959642	56959643	3.404e-07	1	5.444e-08	0.02455
8509	chr12	57038757	57039896	0.0002024	8	1.763e-06	0.0007062
8510	chr12	57119348	57119721	3.967e-07	6	6.398e-08	7.83e-05
8511	chr12	57210954	57210955	1.516e-13	1	1.223e-14	5.575e-09
8512	chr12	57382283	57382284	4.053e-08	1	5.799e-09	0.002644
8513	chr12	57405970	57406901	1.502e-12	2	2.063e-22	1.012e-19
8514	chr12	57410233	57410789	2.837e-12	5	1.221e-12	1.003e-09
8515	chr12	57444047	57444048	5.841e-08	1	8.508e-09	0.003876
8516	chr12	57480798	57481904	0.0005301	3	6.274e-06	0.002586
8517	chr12	57488112	57488113	1.54e-09	1	1.894e-10	8.646e-05
8518	chr12	57521080	57521272	0.0001041	4	2.464e-05	0.0569
8519	chr12	57522813	57522814	1.122e-13	1	8.913e-15	4.055e-09
8520	chr12	57572413	57572414	4.212e-07	1	6.817e-08	0.03064
8521	chr12	57607029	57607030	3.404e-07	1	5.444e-08	0.02455
8522	chr12	57613744	57614121	4.132e-06	3	7.649e-07	0.0009258
8523	chr12	57616956	57617298	3.365e-22	2	1.065e-23	1.421e-20
8524	chr12	57618965	57620857	5.757e-19	9	5.507e-16	1.339e-13
8525	chr12	57630456	57630835	5.14e-07	2	8.404e-08	0.0001012
8526	chr12	57635339	57635480	2.684e-05	2	5.682e-06	0.01823
8527	chr12	57704785	57705314	1.527e-06	2	4.305e-05	0.03647
8528	chr12	57780104	57780205	1.634e-06	3	2.85e-07	0.001288
8529	chr12	57848870	57849271	5.386e-16	3	1.835e-15	2.149e-12
8530	chr12	57853920	57854237	1.053e-05	2	2.08e-06	0.002991
8531	chr12	57869941	57870182	3.513e-08	2	4.988e-09	9.449e-06
8532	chr12	57871855	57872431	1.243e-07	3	5.258e-08	4.167e-05
8533	chr12	57873704	57874058	5.668e-05	4	1.273e-05	0.01629
8534	chr12	57915555	57916623	1.474e-26	8	8.805e-20	3.764e-17
8535	chr12	57943261	57943725	5.252e-25	4	4.288e-22	4.219e-19
8536	chr12	57946083	57946084	2.691e-10	1	3.067e-11	1.4e-05
8537	chr12	57977453	57977454	3.549e-12	1	3.361e-13	1.534e-07
8538	chr12	57980962	57980963	7.318e-08	1	1.079e-08	0.004914
8539	chr12	57984650	57985560	1.223e-06	13	2.442e-07	0.0001225
8540	chr12	57998192	57998657	7.186e-12	5	3.029e-10	2.974e-07
8541	chr12	58004248	58005759	2.111e-19	8	6.509e-22	1.967e-19
8542	chr12	58007090	58008184	7.085e-14	5	6.04e-15	2.502e-12
8543	chr12	58011764	58013916	4.513e-33	25	4.923e-20	1.044e-17
8544	chr12	58016037	58016627	1.316e-22	3	1.105e-18	8.549e-16
8545	chr12	58017653	58017654	2.167e-14	1	1.572e-15	7.096e-10
8546	chr12	58019223	58019808	3.651e-18	3	9.753e-25	7.611e-22
8547	chr12	58021713	58022621	6.552e-33	6	8.91e-26	4.48e-23
8548	chr12	58023964	58025597	1.05e-27	5	7.903e-42	2.209e-39
8549	chr12	58068506	58068807	6.815e-08	6	1.001e-08	1.519e-05
8550	chr12	58119543	58121005	1.657e-20	9	7.013e-20	2.19e-17
8551	chr12	58122341	58122342	3.875e-10	1	4.489e-11	2.049e-05
8552	chr12	58129407	58130411	4.425e-09	5	4.766e-11	2.167e-08
8553	chr12	58131681	58133489	7.263e-07	6	3.055e-09	7.715e-07
8554	chr12	58138320	58138731	3.918e-12	6	4.096e-09	4.55e-06
8555	chr12	58146164	58147889	1.144e-11	19	6.017e-11	1.592e-08
8556	chr12	58158293	58159052	9.444e-06	4	6.071e-07	0.0003651
8557	chr12	58176348	58176695	7.345e-05	8	1.706e-05	0.02219
8558	chr12	58241215	58241216	0.0004121	1	9.738e-08	0.04348
8559	chr12	58245042	58245043	6.256e-12	1	6.084e-13	2.777e-07
8560	chr12	58246612	58246872	1.094e-18	2	5.126e-20	9e-17
8561	chr12	58259082	58259555	3.042e-15	4	1.361e-11	1.314e-08
8562	chr12	58282506	58282507	3.243e-09	1	4.132e-10	0.0001886
8563	chr12	58290206	58290958	2.68e-15	6	6.085e-18	3.694e-15
8564	chr12	58679494	58679495	1.786e-12	1	1.636e-13	7.471e-08
8565	chr12	58718950	58718951	8.834e-10	1	1.06e-10	4.839e-05
8566	chr12	58934471	58934472	9.944e-14	1	7.851e-15	3.599e-09
8567	chr12	59313883	59315218	4.983e-06	9	6.616e-07	0.0002262
8568	chr12	59434386	59434387	3.549e-12	1	3.361e-13	1.534e-07
8569	chr12	59478783	59478958	3.496e-18	2	1.712e-19	4.467e-16
8570	chr12	59924853	59925324	3.66e-09	3	1.879e-09	1.821e-06
8571	chr12	60044871	60044872	1.285e-10	1	1.419e-11	6.478e-06
8572	chr12	61806201	61806202	1.789e-09	1	2.216e-10	0.0001012
8573	chr12	62860780	62861115	1.983e-06	3	5.802e-07	0.0007904
8574	chr12	63211683	63211684	2.747e-07	1	4.341e-08	0.01962
8575	chr12	63545783	63546264	2.987e-13	3	2.102e-13	1.995e-10
8576	chr12	64215611	64215898	2.598e-24	3	6.262e-26	9.96e-23
8577	chr12	64237202	64237203	2.746e-13	1	2.291e-14	1.044e-08
8578	chr12	64264894	64264895	4.87e-08	1	7.028e-09	0.003203
8579	chr12	64433590	64433591	4.652e-08	1	6.699e-09	0.003054
8580	chr12	64541117	64541118	2.392e-11	1	2.462e-12	1.124e-06
8581	chr12	64781916	64784687	1.229e-25	11	7.799e-21	1.285e-18
8582	chr12	64801624	64801625	3.579e-09	1	4.58e-10	0.0002091
8583	chr12	64936808	64936809	6.163e-07	1	1.018e-07	0.04541
8584	chr12	65277488	65277489	1.418e-12	1	1.284e-13	5.864e-08
8585	chr12	65283867	65283868	1.298e-11	1	1.303e-12	5.948e-07
8586	chr12	65418238	65418239	7.359e-14	1	5.709e-15	2.585e-09
8587	chr12	65511674	65511675	3.757e-12	1	3.568e-13	1.629e-07
8588	chr12	65514473	65516003	8.071e-16	4	3.294e-08	9.828e-06
8589	chr12	65671664	65672443	4.157e-10	6	2.022e-08	1.185e-05
8590	chr12	65904983	65904984	1.198e-06	1	2.05e-07	0.08934
8591	chr12	65997206	65997207	1.499e-14	1	1.062e-15	5.068e-10
8592	chr12	66122497	66122875	1.178e-06	3	2.014e-07	0.0002432
8593	chr12	66136094	66136180	6.647e-06	2	1.269e-06	0.006713
8594	chr12	66216807	66217819	3.254e-08	5	2.241e-10	1.011e-07
8595	chr12	66220754	66220772	4.954e-11	2	5.262e-12	1.335e-07
8596	chr12	66223718	66223719	2.519e-07	1	3.963e-08	0.01793
8597	chr12	66250466	66250467	4.037e-07	1	6.518e-08	0.02932
8598	chr12	66357083	66357084	7.836e-12	1	7.7e-13	3.515e-07
8599	chr12	66696013	66696537	5.366e-05	8	6.732e-05	0.05697
8600	chr12	67197851	67197985	5.616e-20	3	2.341e-21	7.977e-18
8601	chr12	67461558	67462523	2.103e-20	3	2.989e-19	1.414e-16
8602	chr12	67463828	67463829	2.167e-14	1	1.572e-15	7.096e-10
8603	chr12	67665055	67665056	1.082e-09	1	1.31e-10	5.98e-05
8604	chr12	67835705	67835706	2.119e-07	1	3.301e-08	0.01496
8605	chr12	68041318	68042800	2.196e-20	6	2.032e-22	6.259e-20
8606	chr12	68201286	68201287	6.841e-10	1	8.115e-11	3.705e-05
8607	chr12	68726610	68726611	0.0004843	1	5.018e-09	0.002288
8608	chr12	68881372	68881428	6.466e-23	3	1.893e-24	1.544e-20
8609	chr12	69042508	69042509	6.163e-07	1	1.018e-07	0.04541
8610	chr12	69198743	69199038	2.34e-26	3	4.128e-28	6.388e-25
8611	chr12	69327449	69327948	1.384e-19	5	1.446e-13	1.323e-10
8612	chr12	69329653	69329654	1.78e-07	1	2.746e-08	0.01246
8613	chr12	69485428	69485429	5.586e-12	1	5.406e-13	2.468e-07
8614	chr12	69725117	69725696	3.328e-17	4	2.398e-12	1.891e-09
8615	chr12	69863677	69864249	1.712e-09	8	2.656e-09	2.12e-06
8616	chr12	70686336	70686337	4.443e-08	1	6.385e-09	0.002911
8617	chr12	71030996	71031203	2.63e-15	2	1.629e-16	2.448e-13
8618	chr12	71113067	71113530	3.625e-25	4	1.496e-24	1.475e-21
8619	chr12	71315008	71315265	5.215e-13	2	4.493e-14	7.987e-11
8620	chr12	71551926	71552570	1.993e-08	4	1.113e-08	7.889e-06
8621	chr12	72058171	72059294	6.99e-07	4	1.662e-08	6.757e-06
8622	chr12	72078615	72079578	0.0001134	4	4.105e-07	0.0001946
8623	chr12	72145031	72145032	1.338e-12	1	1.208e-13	5.514e-08
8624	chr12	72148251	72149324	3.117e-08	8	5.654e-08	2.406e-05
8625	chr12	72232889	72233573	1.647e-20	12	5.444e-06	0.003627
8626	chr12	72343656	72343657	9.289e-10	1	1.117e-10	5.099e-05
8627	chr12	72578886	72578887	1.367e-07	1	2.081e-08	0.009455
8628	chr12	72666976	72667237	0.0001406	3	4.178e-08	7.307e-05
8629	chr12	74686282	74686431	1.045e-05	5	2.063e-06	0.006301
8630	chr12	74796919	74796990	7.271e-08	2	1.071e-08	6.886e-05
8631	chr12	74931420	74932008	7.706e-06	9	3.792e-05	0.02901
8632	chr12	75600407	75601158	1.002e-07	2	8.531e-15	5.197e-12
8633	chr12	75784541	75785296	5.505e-40	11	1.512e-41	9.142e-39
8634	chr12	75947876	75947877	1.373e-11	1	1.381e-12	6.304e-07
8635	chr12	75978785	75978786	8.369e-08	1	1.243e-08	0.005658
8636	chr12	76100610	76100611	2.834e-10	1	3.239e-11	1.479e-05
8637	chr12	76176280	76176281	7.602e-07	1	1.269e-07	0.05629
8638	chr12	76271607	76271608	1.385e-08	1	1.884e-09	0.0008597
8639	chr12	76283091	76283092	3.353e-12	1	3.167e-13	1.446e-07
8640	chr12	76303552	76303553	5.143e-11	1	5.471e-12	2.498e-06
8641	chr12	76404601	76404602	6.135e-14	1	4.713e-15	2.129e-09
8642	chr12	76424649	76425668	7.096e-07	5	5.774e-10	2.587e-07
8643	chr12	76552736	76552737	8.4e-10	1	1.005e-10	4.588e-05
8644	chr12	76742097	76742631	6.006e-10	11	1.778e-09	1.52e-06
8645	chr12	77156412	77156413	8.303e-14	1	6.486e-15	2.94e-09
8646	chr12	77272758	77273470	1.921e-12	9	1.074e-10	6.883e-08
8647	chr12	77718577	77719036	4.174e-05	4	1.407e-05	0.0139
8648	chr12	77720159	77720160	2.669e-12	1	2.493e-13	1.138e-07
8649	chr12	78040069	78040070	3.146e-10	1	3.612e-11	1.649e-05
8650	chr12	78224480	78224553	2.815e-10	2	3.213e-11	2.009e-07
8651	chr12	78241621	78241622	2.025e-11	1	2.071e-12	9.454e-07
8652	chr12	78623412	78623413	9.819e-12	1	9.735e-13	4.444e-07
8653	chr12	79967749	79968745	2.568e-06	3	9.893e-10	4.534e-07
8654	chr12	80086054	80086055	2.913e-13	1	2.438e-14	1.115e-08
8655	chr12	80104799	80104800	1.191e-13	1	9.496e-15	4.359e-09
8656	chr12	80643719	80643720	1.218e-10	1	1.342e-11	6.126e-06
8657	chr12	80794439	80794580	1.966e-18	2	9.419e-20	3.049e-16
8658	chr12	80907159	80907160	8.203e-15	1	5.5e-16	2.534e-10
8659	chr12	81026691	81026692	4.716e-12	1	4.526e-13	2.066e-07
8660	chr12	81077928	81077929	6.503e-10	1	7.693e-11	3.512e-05
8661	chr12	81099740	81104112	4.5e-15	12	8.744e-29	9.13e-27
8662	chr12	81109337	81111013	2.553e-21	8	2.507e-26	6.829e-24
8663	chr12	81329566	81329809	2.159e-06	2	3.835e-07	0.0007202
8664	chr12	81332540	81332745	1.317e-05	2	2.641e-06	0.005865
8665	chr12	81475960	81475961	2.119e-07	1	3.301e-08	0.01496
8666	chr12	81694451	81694452	2.295e-09	1	2.876e-10	0.0001313
8667	chr12	82152229	82153465	7.31e-08	14	5.422e-09	2.002e-06
8668	chr12	82154719	82154720	3.146e-10	1	3.612e-11	1.649e-05
8669	chr12	82752699	82753121	4.917e-08	5	2.464e-05	0.0263
8670	chr12	82755274	82755275	3.532e-08	1	5.018e-09	0.002288
8671	chr12	83321412	83321413	2.413e-09	1	3.03e-10	0.0001383
8672	chr12	83591371	83591372	4.786e-07	1	7.796e-08	0.03496
8673	chr12	83592588	83592589	9.432e-13	1	8.383e-14	3.827e-08
8674	chr12	85307080	85307425	7.602e-13	4	6.683e-14	8.844e-11
8675	chr12	85677430	85677431	1.813e-13	1	1.477e-14	6.741e-09
8676	chr12	86229804	86230368	1.246e-05	4	3.807e-06	0.003077
8677	chr12	86267839	86268155	1.722e-21	3	5.993e-23	8.658e-20
8678	chr12	86658385	86659009	4.719e-30	4	1.596e-29	1.168e-26
8679	chr12	86995758	86995820	6.574e-07	2	1.089e-07	0.0008015
8680	chr12	88429167	88429939	1.708e-05	7	0.0001084	0.06212
8681	chr12	88535429	88536148	9.048e-08	10	4.614e-08	2.929e-05
8682	chr12	88601809	88601810	1.674e-08	1	2.296e-09	0.001048
8683	chr12	88972226	88972227	2.041e-13	1	1.675e-14	7.653e-09
8684	chr12	88974521	88974894	1.27e-14	3	8.89e-16	1.087e-12
8685	chr12	89744150	89744878	2.447e-09	9	1.176e-08	7.373e-06
8686	chr12	89748726	89749378	1.434e-31	9	4.595e-30	3.217e-27
8687	chr12	91347805	91348078	2.551e-09	3	3.212e-10	5.371e-07
8688	chr12	91505197	91505198	1.623e-11	1	1.644e-12	7.505e-07
8689	chr12	91572142	91572277	1.934e-16	4	1.095e-17	3.704e-14
8690	chr12	91774944	91775248	4.163e-05	2	1.453e-05	0.02159
8691	chr12	92899917	92899918	5.863e-10	1	6.91e-11	3.154e-05
8692	chr12	93770794	93771485	1.794e-13	4	7.063e-17	7.339e-14
8693	chr12	93834066	93834937	3.1e-05	3	8.594e-08	4.504e-05
8694	chr12	93836329	93836654	5.557e-14	3	4.244e-15	5.926e-12
8695	chr12	93895324	93895325	1.308e-07	1	1.986e-08	0.009025
8696	chr12	93930699	93930700	1.197e-09	1	1.456e-10	6.647e-05
8697	chr12	93965475	93965729	6.08e-05	2	1.375e-05	0.02441
8698	chr12	94070475	94071224	7.076e-24	6	1.109e-16	6.761e-14
8699	chr12	94385202	94385203	1.162e-11	1	1.16e-12	5.295e-07
8700	chr12	94539319	94539769	9.328e-11	2	4.798e-13	4.867e-10
8701	chr12	94727462	94727463	1.145e-08	1	1.544e-09	0.0007046
8702	chr12	94854469	94854470	5.664e-07	1	9.316e-08	0.04164
8703	chr12	94939916	94939917	1.06e-12	1	9.472e-14	4.323e-08
8704	chr12	94954828	94954829	8.203e-15	1	5.5e-16	2.534e-10
8705	chr12	94995915	94995916	7.651e-08	1	1.131e-08	0.00515
8706	chr12	95043227	95043596	3.359e-05	3	7.227e-06	0.008901
8707	chr12	95135078	95135079	2.219e-08	1	3.084e-09	0.001407
8708	chr12	95266710	95266711	8.897e-13	1	7.886e-14	3.599e-08
8709	chr12	95397187	95397705	2.072e-07	9	5.098e-08	4.493e-05
8710	chr12	95610921	95611120	0.0001283	3	3.141e-06	0.007179
8711	chr12	95730175	95730176	1.321e-08	1	1.792e-09	0.0008177
8712	chr12	95805475	95805476	3.491e-10	1	4.027e-11	1.838e-05
8713	chr12	95840313	95841415	3.027e-40	8	2.059e-50	8.53e-48
8714	chr12	95868243	95869603	7.512e-11	4	5.363e-12	1.8e-09
8715	chr12	95939442	95939443	8.203e-15	1	5.5e-16	2.534e-10
8716	chr12	95941571	95943115	8.535e-14	9	4.411e-12	1.304e-09
8717	chr12	95945082	95945768	3.133e-36	5	5.167e-37	3.438e-34
8718	chr12	95967811	95967812	1.266e-13	1	1.012e-14	4.612e-09
8719	chr12	96018480	96018481	7.466e-13	1	6.562e-14	2.995e-08
8720	chr12	96127072	96127073	1.191e-12	1	1.07e-13	4.886e-08
8721	chr12	96177524	96177525	5.293e-09	1	6.894e-10	0.0003147
8722	chr12	96183197	96183526	1.241e-05	3	2.231e-05	0.03048
8723	chr12	96220001	96220002	5.574e-13	1	4.824e-14	2.205e-08
8724	chr12	96251729	96252603	7.525e-33	11	2.147e-20	1.121e-17
8725	chr12	96350519	96350796	1.429e-27	5	2.066e-29	3.404e-26
8726	chr12	96362978	96362979	6.262e-13	1	5.457e-14	2.494e-08
8727	chr12	96389483	96389695	0.0001378	4	3.347e-05	0.06955
8728	chr12	96464899	96464900	2.181e-10	1	2.464e-11	1.125e-05
8729	chr12	96643154	96643566	1.59e-06	2	2.202e-09	2.44e-06
8730	chr12	96650848	96650849	1.755e-08	1	2.412e-09	0.001101
8731	chr12	96709972	96710027	1.697e-05	2	3.469e-06	0.02838
8732	chr12	96762309	96762310	3.553e-07	1	5.695e-08	0.02566
8733	chr12	96793963	96794316	0.00023	6	7.09e-05	0.08761
8734	chr12	96882885	96883864	2.032e-09	7	3.613e-09	1.685e-06
8735	chr12	97300410	97300815	1.606e-09	7	2.806e-10	3.162e-07
8736	chr12	97525190	97525191	4.992e-12	1	4.802e-13	2.192e-07
8737	chr12	97706801	97706802	4.716e-12	1	4.526e-13	2.066e-07
8738	chr12	97791023	97791024	6.256e-12	1	6.084e-13	2.777e-07
8739	chr12	97856995	97858121	1.699e-15	4	2.062e-18	8.361e-16
8740	chr12	98738197	98738198	3.757e-12	1	3.568e-13	1.629e-07
8741	chr12	98833359	98833360	1.861e-10	1	2.089e-11	9.536e-06
8742	chr12	98850722	98851022	6.788e-09	4	8.933e-10	1.359e-06
8743	chr12	98897187	98897217	1.399e-05	2	2.819e-06	0.04199
8744	chr12	98986792	98986793	7.415e-12	1	3.097e-12	1.414e-06
8745	chr12	99135985	99135986	1.173e-14	1	8.17e-16	3.548e-10
8746	chr12	99137308	99137309	8.811e-14	1	6.913e-15	3.142e-09
8747	chr12	99139301	99139769	5.377e-12	4	4.704e-12	4.588e-09
8748	chr12	99193806	99193807	7.466e-13	1	6.562e-14	2.995e-08
8749	chr12	99257038	99257039	4.137e-11	1	4.361e-12	1.991e-06
8750	chr12	99289295	99289500	4.116e-05	2	9.003e-06	0.01985
8751	chr12	99303715	99303716	7.651e-08	1	1.131e-08	0.00515
8752	chr12	99525864	99525865	4.81e-14	1	3.646e-15	1.673e-09
8753	chr12	99548329	99549024	7.651e-16	8	2.698e-15	1.75e-12
8754	chr12	100247193	100247194	5.907e-07	1	9.738e-08	0.04348
8755	chr12	100377821	100378196	6.658e-05	2	6.76e-05	0.07901
8756	chr12	100538115	100538116	8.004e-08	1	1.186e-08	0.0054
8757	chr12	100594386	100594768	0.0002106	6	6.305e-05	0.07259
8758	chr12	100661322	100661779	0.000283	9	7.982e-05	0.07664
8759	chr12	100750473	100751052	1.448e-30	8	7.28e-32	5.74e-29
8760	chr12	100967016	100967924	6.757e-07	9	1.816e-08	9.129e-06
8761	chr12	101110281	101110282	1.695e-14	1	1.211e-15	5.575e-10
8762	chr12	101187957	101188636	4.78e-09	4	1.16e-06	0.0007793
8763	chr12	101670844	101672473	2.299e-10	3	8.278e-20	2.32e-17
8764	chr12	101868351	101868352	1.155e-10	1	1.27e-11	5.798e-06
8765	chr12	101988604	101988804	4.474e-19	3	2.025e-20	4.623e-17
8766	chr12	102036140	102036564	8.423e-26	5	9.519e-27	1.025e-23
8767	chr12	102224140	102225366	5.679e-15	5	6.148e-14	2.29e-11
8768	chr12	102271755	102272137	3.336e-09	2	1.204e-07	0.0001438
8769	chr12	102872603	102875302	6.51e-19	9	8.063e-16	1.315e-13
8770	chr12	102928914	102928915	2.068e-10	1	2.332e-11	1.065e-05
8771	chr12	103216501	103216502	2.691e-10	1	3.067e-11	1.4e-05
8772	chr12	103342297	103342298	4.212e-07	1	6.817e-08	0.03064
8773	chr12	103349055	103349056	3.868e-07	1	6.232e-08	0.02805
8774	chr12	103351180	103352327	0.0001109	9	5.926e-05	0.02331
8775	chr12	103358881	103359274	0.0002076	2	2.495e-06	0.002895
8776	chr12	103406953	103406954	9.363e-14	1	7.367e-15	3.345e-09
8777	chr12	103437918	103437919	6.515e-14	1	5.024e-15	2.281e-09
8778	chr12	103695883	103696382	2.112e-11	4	6.553e-12	5.995e-09
8779	chr12	103838906	103838907	2.02e-08	1	2.796e-09	0.001276
8780	chr12	103862780	103862781	2.45e-14	1	1.79e-15	8.109e-10
8781	chr12	103889516	103890275	5.863e-13	11	1.212e-11	7.291e-09
8782	chr12	103941223	103941425	8.203e-15	2	5.323e-16	1.255e-12
8783	chr12	103979670	103981114	2.59e-12	6	7.216e-16	2.106e-13
8784	chr12	104026551	104026552	1.814e-11	1	1.846e-12	8.427e-07
8785	chr12	104199610	104199611	6.163e-07	1	1.018e-07	0.04541
8786	chr12	104235298	104235555	3.588e-07	4	5.754e-08	0.0001022
8787	chr12	104324290	104324998	1.18e-06	3	2.314e-05	0.01481
8788	chr12	104348376	104348377	3.073e-08	1	4.339e-09	0.001979
8789	chr12	104443742	104444419	3.744e-06	10	1.141e-06	0.0007688
8790	chr12	104458784	104459107	4.172e-08	2	5.974e-09	8.443e-06
8791	chr12	104532011	104532908	9.596e-11	5	1.54e-08	7.84e-06
8792	chr12	104565784	104565847	4.914e-22	3	1.583e-23	1.147e-19
8793	chr12	104575241	104575242	1.962e-10	1	2.208e-11	1.008e-05
8794	chr12	104681073	104681436	6.266e-06	2	1.192e-06	0.001498
8795	chr12	104697193	104697632	5.671e-09	12	6.135e-09	6.38e-06
8796	chr12	105184006	105184007	5.11e-14	1	3.888e-15	1.774e-09
8797	chr12	105474943	105474944	1.197e-07	1	1.809e-08	0.008224
8798	chr12	105477526	105478591	1.719e-25	12	1.929e-12	8.269e-10
8799	chr12	105486126	105486127	1.098e-11	1	1.094e-12	4.994e-07
8800	chr12	105505776	105505777	6.687e-08	1	9.813e-09	0.00447
8801	chr12	105879336	105879337	7.359e-14	1	5.709e-15	2.585e-09
8802	chr12	105917092	105917093	2.746e-13	1	2.291e-14	1.044e-08
8803	chr12	105948248	105948249	1.63e-07	1	2.504e-08	0.01137
8804	chr12	105956397	105956479	2.663e-07	3	4.201e-08	0.0002339
8805	chr12	105994959	105994960	9.207e-15	1	6.277e-16	3.041e-10
8806	chr12	106254483	106254484	1.095e-10	1	1.201e-11	5.483e-06
8807	chr12	106394991	106394992	2.747e-07	1	4.341e-08	0.01962
8808	chr12	106458455	106458456	8.684e-15	1	5.875e-16	2.534e-10
8809	chr12	106474322	106474323	9.778e-15	1	6.705e-16	3.041e-10
8810	chr12	106501248	106501249	2.077e-09	1	2.592e-10	0.0001183
8811	chr12	106526228	106526229	1.502e-12	1	1.364e-13	6.229e-08
8812	chr12	106530091	106530318	0.0001812	2	4.513e-05	0.08677
8813	chr12	106533375	106534621	2.655e-32	10	1.536e-28	5.628e-26
8814	chr12	106564989	106564990	1.103e-06	1	1.88e-07	0.08224
8815	chr12	106573195	106573196	9.014e-09	1	1.202e-09	0.0005486
8816	chr12	106641008	106641135	1.302e-07	2	1.976e-08	7.101e-05
8817	chr12	106751060	106751429	2.15e-06	7	1.145e-06	0.001415
8818	chr12	106972305	106972570	2.7e-08	2	3.789e-09	6.527e-06
8819	chr12	106974225	106974936	9.582e-07	5	7.933e-07	0.0005092
8820	chr12	106979482	106980547	0.0001757	5	2.192e-05	0.009351
8821	chr12	106985000	106985001	1.675e-10	1	1.871e-11	8.541e-06
8822	chr12	106986958	106986959	7.819e-14	1	6.086e-15	2.788e-09
8823	chr12	106988340	106988414	4.309e-14	3	3.249e-15	1.986e-11
8824	chr12	106994421	106995002	7.247e-20	3	5.72e-20	4.494e-17
8825	chr12	107039017	107039146	8.245e-10	3	9.857e-11	3.488e-07
8826	chr12	107134571	107134572	3.125e-07	1	4.973e-08	0.02245
8827	chr12	107162445	107162446	6.388e-11	1	6.858e-12	3.131e-06
8828	chr12	107170751	107170752	2.435e-08	1	3.401e-09	0.001551
8829	chr12	107296891	107297297	2.384e-12	5	1.841e-12	2.07e-09
8830	chr12	107312370	107312371	1.943e-07	1	3.011e-08	0.01365
8831	chr12	107348689	107349192	1.093e-28	7	3.273e-19	2.97e-16
8832	chr12	107711489	107711873	2.943e-08	4	4.146e-09	4.929e-06
8833	chr12	107974186	107975300	7.012e-24	11	2.423e-25	9.928e-23
8834	chr12	108039569	108039691	1.121e-13	2	8.889e-15	3.323e-11
8835	chr12	108168987	108170184	1.881e-17	6	2.1e-16	8.471e-14
8836	chr12	108237572	108238462	3.879e-06	5	2.053e-08	1.053e-05
8837	chr12	108239470	108239647	1.971e-18	2	9.446e-20	2.436e-16
8838	chr12	108258022	108258023	6.754e-09	1	8.885e-10	0.0004055
8839	chr12	108297339	108297743	1.743e-08	4	5.27e-09	5.955e-06
8840	chr12	108306467	108306729	1.741e-09	2	2.152e-10	3.75e-07
8841	chr12	108426797	108426798	9.776e-10	1	1.178e-10	5.378e-05
8842	chr12	108495363	108495364	7.819e-14	1	6.086e-15	2.788e-09
8843	chr12	108506959	108506960	8.303e-14	1	6.486e-15	2.94e-09
8844	chr12	108523043	108524346	8.095e-08	11	8.126e-10	2.847e-07
8845	chr12	108603943	108604022	2.162e-07	3	3.371e-08	0.0001948
8846	chr12	108617533	108617684	4.817e-20	2	1.995e-21	6.032e-18
8847	chr12	108629501	108629502	5.293e-09	1	6.894e-10	0.0003147
8848	chr12	108634147	108634276	2.07e-23	3	5.654e-25	2.001e-21
8849	chr12	108732994	108733371	6.856e-06	7	1.312e-06	0.001587
8850	chr12	108803809	108803810	3.711e-11	1	3.892e-12	1.777e-06
8851	chr12	108835700	108835701	6.135e-14	1	4.713e-15	2.129e-09
8852	chr12	108851556	108851557	5.771e-14	1	4.42e-15	2.027e-09
8853	chr12	108960008	108960009	1.344e-13	1	1.078e-14	4.916e-09
8854	chr12	108975597	108975598	8.203e-15	1	5.5e-16	2.534e-10
8855	chr12	108983234	108983235	8.203e-15	1	5.5e-16	2.534e-10
8856	chr12	108991777	108992266	1.258e-33	6	3.05e-35	2.847e-32
8857	chr12	109003704	109003705	2.519e-07	1	3.963e-08	0.01793
8858	chr12	109126397	109126398	1.191e-12	1	1.07e-13	4.886e-08
8859	chr12	109128198	109128199	3.875e-10	1	4.489e-11	2.049e-05
8860	chr12	109162390	109162749	1.589e-14	6	1.128e-15	1.412e-12
8861	chr12	109250438	109250546	3.443e-10	3	3.804e-09	1.608e-05
8862	chr12	109252653	109252654	2.025e-11	1	2.071e-12	9.454e-07
8863	chr12	109548681	109549098	1.289e-05	3	5.601e-06	0.006113
8864	chr12	109592017	109592349	2.425e-09	3	3.056e-10	4.202e-07
8865	chr12	109711141	109711294	5.154e-22	2	1.68e-23	5.012e-20
8866	chr12	109728043	109728242	2.579e-20	4	1.037e-21	2.379e-18
8867	chr12	109729478	109730122	3.077e-23	5	5.88e-19	4.168e-16
8868	chr12	109731880	109731881	1.039e-14	1	7.162e-16	3.041e-10
8869	chr12	109743596	109743597	1.173e-14	1	8.17e-16	3.548e-10
8870	chr12	109825623	109825624	6.925e-14	1	5.356e-15	2.433e-09
8871	chr12	109900956	109901084	4.05e-05	2	8.847e-06	0.03106
8872	chr12	110035743	110036144	2.15e-05	4	4.47e-06	0.005076
8873	chr12	110044531	110044640	5.154e-22	2	1.68e-23	7.035e-20
8874	chr12	110059808	110060049	5.503e-07	2	9.036e-08	0.0001712
8875	chr12	110147383	110147384	3.329e-14	1	2.476e-15	1.115e-09
8876	chr12	110149510	110150262	2.281e-27	5	9.588e-36	5.821e-33
8877	chr12	110154229	110154230	1.327e-14	1	9.317e-16	4.055e-10
8878	chr12	110156245	110156460	1.156e-24	5	2.638e-26	5.601e-23
8879	chr12	110174620	110174621	1.609e-13	1	1.302e-14	5.93e-09
8880	chr12	110196466	110196467	8.203e-15	1	5.5e-16	2.534e-10
8881	chr12	110209279	110209280	8.203e-15	1	5.5e-16	2.534e-10
8882	chr12	110211321	110212312	4.617e-25	8	7.929e-28	3.653e-25
8883	chr12	110228049	110228050	4.395e-07	1	7.13e-08	0.03203
8884	chr12	110252616	110252832	9.755e-07	3	1.651e-07	0.000349
8885	chr12	110260208	110260209	2.607e-14	1	1.911e-15	8.616e-10
8886	chr12	110267916	110267917	4.612e-11	1	4.885e-12	2.23e-06
8887	chr12	110270636	110271626	3.546e-30	9	2.157e-46	9.945e-44
8888	chr12	110278745	110278746	5.907e-13	1	5.131e-14	2.342e-08
8889	chr12	110290333	110290334	1.786e-12	1	1.636e-13	7.471e-08
8890	chr12	110319019	110319020	1.857e-10	1	1.293e-15	6.082e-10
8891	chr12	110348880	110348881	2.933e-08	1	4.133e-09	0.001885
8892	chr12	110559276	110559277	2.825e-12	1	2.647e-13	1.208e-07
8893	chr12	110840579	110840580	1.327e-14	1	9.317e-16	4.055e-10
8894	chr12	110906055	110906318	0.0002591	4	3.016e-05	0.051
8895	chr12	111051874	111052268	2.461e-05	3	5.176e-06	0.00598
8896	chr12	111054181	111054182	2.219e-08	1	3.084e-09	0.001407
8897	chr12	111126532	111126845	6.779e-10	2	8.036e-11	1.172e-07
8898	chr12	111128005	111128248	6.378e-08	3	9.333e-09	1.753e-05
8899	chr12	111181439	111181820	4.297e-19	4	2.125e-20	2.547e-17
8900	chr12	111284228	111284229	2.457e-09	1	1.678e-15	7.602e-10
8901	chr12	111345314	111345315	9.778e-15	1	6.705e-16	3.041e-10
8902	chr12	111357148	111357149	6.256e-12	1	6.084e-13	2.777e-07
8903	chr12	111358188	111358640	9.306e-31	9	2.236e-25	2.258e-22
8904	chr12	111369226	111369496	2.353e-16	3	1.343e-17	2.27e-14
8905	chr12	111372486	111372487	2.305e-14	1	1.678e-15	7.602e-10
8906	chr12	111373904	111375032	1.194e-23	6	1.498e-29	6.064e-27
8907	chr12	111403841	111404205	1.985e-15	3	1.219e-16	1.392e-13
8908	chr12	111468036	111468037	3.28e-13	1	2.762e-14	1.262e-08
8909	chr12	111470657	111470673	1.993e-16	2	1.13e-17	3.223e-13
8910	chr12	111475136	111477291	5.354e-19	6	2.633e-26	5.578e-24
8911	chr12	111484977	111485006	3.355e-15	2	2.095e-16	3.495e-12
8912	chr12	111631409	111631410	1.502e-12	1	1.364e-13	6.229e-08
8913	chr12	111638391	111638392	6.705e-07	1	1.112e-07	0.0495
8914	chr12	111722617	111722618	1.056e-13	1	8.365e-15	3.801e-09
8915	chr12	111757755	111758874	5e-26	5	5.819e-41	2.374e-38
8916	chr12	111840792	111841025	1.329e-24	3	3.054e-26	5.984e-23
8917	chr12	112074044	112074159	9.379e-21	3	3.566e-22	1.416e-18
8918	chr12	112081363	112081364	3.513e-11	1	3.676e-12	1.678e-06
8919	chr12	112194269	112195090	0.0006671	3	2.431e-06	0.001351
8920	chr12	112203795	112205369	9.94e-15	7	1.812e-11	5.256e-09
8921	chr12	112280616	112280972	6.581e-06	5	4.7e-06	0.006009
8922	chr12	112451424	112452425	2.173e-05	3	6.122e-06	0.002788
8923	chr12	112819040	112819496	2.758e-11	5	1.202e-09	1.203e-06
8924	chr12	113013048	113013708	2.396e-26	6	1.557e-19	1.077e-16
8925	chr12	113016393	113016394	3.711e-11	1	3.892e-12	1.777e-06
8926	chr12	113224098	113224099	6.687e-08	1	9.813e-09	0.00447
8927	chr12	113229989	113230066	4.294e-08	2	9.394e-07	0.005554
8928	chr12	113375880	113376682	3.693e-16	7	4.596e-12	2.616e-09
8929	chr12	113494031	113496169	2.029e-39	12	2.601e-33	5.554e-31
8930	chr12	113514933	113515970	2.665e-09	4	6.191e-11	2.725e-08
8931	chr12	113519288	113519289	6.841e-10	1	8.115e-11	3.705e-05
8932	chr12	113524921	113524922	8.257e-07	1	1.385e-07	0.06127
8933	chr12	113527336	113527337	5.907e-13	1	5.131e-14	2.342e-08
8934	chr12	113528764	113528846	8.794e-08	3	1.309e-08	7.288e-05
8935	chr12	113530566	113531466	1.594e-14	4	4.131e-14	2.095e-11
8936	chr12	113534591	113535363	6.639e-13	4	2.457e-09	1.453e-06
8937	chr12	113537607	113537934	3.081e-20	2	1.251e-21	1.747e-18
8938	chr12	113542981	113542982	2.038e-14	1	1.473e-15	6.589e-10
8939	chr12	113544928	113544929	1.429e-07	1	2.18e-08	0.009903
8940	chr12	113547430	113547431	1.373e-11	1	1.381e-12	6.304e-07
8941	chr12	113549832	113551037	2.661e-29	5	2.005e-34	7.596e-32
8942	chr12	113569046	113569047	8.684e-15	1	5.875e-16	2.534e-10
8943	chr12	113572930	113574369	3.25e-10	13	7.908e-08	2.509e-05
8944	chr12	113587240	113587691	5.114e-33	5	2.807e-34	2.842e-31
8945	chr12	113590234	113590235	9.944e-14	1	7.851e-15	3.599e-09
8946	chr12	113592319	113592620	2.379e-09	4	2.985e-10	4.528e-07
8947	chr12	113645509	113645510	3.868e-07	1	6.232e-08	0.02805
8948	chr12	113770475	113770476	9.157e-08	1	1.366e-08	0.006217
8949	chr12	113787113	113787274	5.154e-22	2	1.68e-23	4.763e-20
8950	chr12	113795897	113796033	1.484e-06	2	9.754e-11	3.274e-07
8951	chr12	113830741	113830908	3.756e-05	2	8.152e-06	0.02204
8952	chr12	113900359	113901530	3.476e-06	4	3.002e-07	0.000117
8953	chr12	113916609	113916892	8.742e-05	4	1.045e-05	0.01672
8954	chr12	113950659	113950660	1.976e-09	1	2.46e-10	0.0001123
8955	chr12	114025383	114025384	1.059e-06	1	1.8e-07	0.07889
8956	chr12	114032679	114032680	5.907e-07	1	9.738e-08	0.04348
8957	chr12	114049895	114049985	1.829e-20	2	7.209e-22	3.657e-18
8958	chr12	114073882	114073968	9.672e-12	2	9.579e-13	5.085e-09
8959	chr12	114101687	114101688	3.243e-09	1	4.132e-10	0.0001886
8960	chr12	114107712	114107804	1.103e-15	3	6.637e-17	5.509e-13
8961	chr12	114200279	114200280	4.524e-14	1	3.419e-15	1.571e-09
8962	chr12	114203961	114204092	1.465e-21	2	5.063e-23	1.764e-19
8963	chr12	114211503	114211822	0.0001125	2	2.681e-05	0.03764
8964	chr12	114219823	114219824	1.197e-09	1	1.456e-10	6.647e-05
8965	chr12	114234083	114234201	5.493e-17	3	2.974e-18	1.15e-14
8966	chr12	114236505	114236529	6.941e-06	2	1.329e-06	0.02496
8967	chr12	114404250	114404972	3.449e-05	7	1.274e-05	0.008025
8968	chr12	114484513	114484514	7.929e-11	1	8.587e-12	3.92e-06
8969	chr12	114829194	114830064	9.207e-15	2	6.057e-27	3.178e-24
8970	chr12	114837572	114839008	2.075e-16	9	1.01e-14	3.212e-12
8971	chr12	114843188	114845224	3.58e-08	8	3.04e-07	6.817e-05
8972	chr12	114849055	114849056	5.432e-14	1	4.146e-15	1.875e-09
8973	chr12	114875637	114875638	2.437e-13	1	2.021e-14	9.224e-09
8974	chr12	114878570	114879155	2.107e-06	4	4.806e-05	0.03681
8975	chr12	114881676	114883064	2.558e-05	7	3.735e-07	0.0001228
8976	chr12	114887657	114887848	3.068e-07	2	4.874e-08	0.0001165
8977	chr12	115102065	115102291	4.121e-18	2	2.035e-19	4.111e-16
8978	chr12	115103960	115108283	1.044e-26	20	1.694e-31	1.789e-29
8979	chr12	115112626	115113213	0.0007922	2	3.49e-06	0.002711
8980	chr12	115118777	115118807	1.216e-08	2	1.644e-09	2.501e-05
8981	chr12	115122028	115124068	2.577e-13	10	4.327e-16	9.936e-14
8982	chr12	115125475	115125620	1.073e-09	3	2.524e-10	7.948e-07
8983	chr12	115126908	115126909	1.716e-11	1	1.742e-12	7.953e-07
8984	chr12	115129011	115129802	1.609e-13	3	1.627e-15	9.611e-13
8985	chr12	115130855	115133736	3.689e-16	16	9.679e-17	1.754e-14
8986	chr12	115170515	115170516	6.515e-14	1	5.024e-15	2.281e-09
8987	chr12	115172502	115172960	1.309e-29	4	2.958e-30	2.948e-27
8988	chr12	115174598	115175156	4.466e-07	4	9.208e-05	0.07256
8989	chr12	115251452	115251453	1.892e-12	1	1.737e-13	7.932e-08
8990	chr12	115255983	115256053	2.387e-17	3	1.254e-18	8.177e-15
8991	chr12	115849206	115849207	3.091e-13	1	2.595e-14	1.186e-08
8992	chr12	115861520	115861521	5.574e-13	1	4.824e-14	2.205e-08
8993	chr12	115874926	115874927	2.553e-10	1	2.904e-11	1.326e-05
8994	chr12	115890128	115890129	1.695e-14	1	1.211e-15	5.575e-10
8995	chr12	115893200	115893201	1.915e-14	1	1.38e-15	6.082e-10
8996	chr12	115907128	115907129	2.004e-12	1	1.845e-13	8.424e-08
8997	chr12	116008178	116008259	3.769e-13	2	3.196e-14	1.802e-10
8998	chr12	116036878	116037224	2.774e-06	3	5.001e-07	0.0006596
8999	chr12	116043958	116044033	4.601e-16	3	2.684e-17	1.634e-13
9000	chr12	116077537	116077538	3.763e-14	1	2.818e-15	1.267e-09
9001	chr12	116310045	116310046	8.4e-10	1	1.005e-10	4.588e-05
9002	chr12	116715986	116716155	1.155e-11	2	1.152e-12	3.112e-09
9003	chr12	116756405	116757897	2.318e-06	5	4.535e-09	1.388e-06
9004	chr12	116796562	116796563	2.262e-11	1	2.324e-12	1.061e-06
9005	chr12	116872185	116872186	4.253e-14	1	3.205e-15	1.47e-09
9006	chr12	116893334	116893986	6.515e-14	2	3.35e-24	2.345e-21
9007	chr12	116919971	116920305	1.73e-27	3	2.544e-29	3.477e-26
9008	chr12	116922265	116922318	7.666e-09	3	1.013e-09	8.729e-06
9009	chr12	116944220	116944221	8.203e-15	1	5.5e-16	2.534e-10
9010	chr12	116946758	116946759	4.253e-14	1	3.205e-15	1.47e-09
9011	chr12	116963394	116963395	2.586e-13	1	2.152e-14	9.833e-09
9012	chr12	116970856	116971166	1.182e-05	8	2.353e-06	0.003459
9013	chr12	116977945	116977946	5.283e-12	1	5.095e-13	2.326e-07
9014	chr12	117029821	117029822	1.597e-08	1	2.185e-09	0.000997
9015	chr12	117037220	117037547	6.096e-07	3	8.062e-07	0.001125
9016	chr12	117098877	117099436	2.545e-09	3	1.162e-09	9.488e-07
9017	chr12	117131523	117132553	1.657e-24	4	1.507e-31	6.678e-29
9018	chr12	117147009	117147685	3.893e-29	6	3.385e-31	2.286e-28
9019	chr12	117174732	117175043	6.538e-08	3	9.58e-09	1.406e-05
9020	chr12	117180235	117180236	1.149e-06	1	1.963e-07	0.08572
9021	chr12	117256672	117257056	2.837e-07	3	4.489e-08	5.337e-05
9022	chr12	117314052	117314053	3.372e-08	1	4.781e-09	0.00218
9023	chr12	117316230	117316491	6.436e-13	2	5.615e-14	9.826e-11
9024	chr12	117320003	117320317	1.002e-05	4	7.65e-07	0.001112
9025	chr12	117470541	117471116	7.179e-30	7	5.476e-29	4.347e-26
9026	chr12	117482953	117483311	0.0002985	4	7.822e-05	0.09494
9027	chr12	117536182	117536183	0.0001534	1	2.081e-08	0.009455
9028	chr12	117537264	117538459	1.275e-22	3	1.602e-10	6.119e-08
9029	chr12	117539595	117540073	2.038e-14	2	1.346e-24	1.285e-21
9030	chr12	117549516	117549517	5.574e-13	1	4.824e-14	2.205e-08
9031	chr12	117557630	117557631	6.503e-10	1	7.693e-11	3.512e-05
9032	chr12	117626777	117627479	9.061e-05	7	4.136e-05	0.02654
9033	chr12	117674278	117674279	1.464e-09	1	1.797e-10	8.203e-05
9034	chr12	117768754	117768982	2.52e-05	3	5.307e-06	0.01057
9035	chr12	117795857	117798136	3.699e-13	7	5.332e-18	1.068e-15
9036	chr12	117799749	117801390	4.509e-26	5	2.718e-38	7.561e-36
9037	chr12	117845588	117845589	1.262e-12	1	1.137e-13	5.19e-08
9038	chr12	118022239	118022240	7.466e-13	1	6.562e-14	2.995e-08
9039	chr12	118031023	118031024	6.135e-14	1	4.713e-15	2.129e-09
9040	chr12	118123304	118123305	2.117e-08	1	2.936e-09	0.001339
9041	chr12	118142003	118142004	2.518e-12	1	2.347e-13	1.071e-07
9042	chr12	118198722	118199248	2.97e-08	5	1.167e-08	1.013e-05
9043	chr12	118312505	118313991	1.089e-21	8	2.33e-22	7.159e-20
9044	chr12	118404706	118406034	9.707e-06	4	3.027e-08	1.04e-05
9045	chr12	118453982	118454525	5.929e-16	10	1.798e-09	1.511e-06
9046	chr12	118500366	118501233	8.08e-20	5	4.018e-24	2.116e-21
9047	chr12	118577336	118577337	4.957e-13	1	4.264e-14	1.946e-08
9048	chr12	119034267	119034268	4.212e-07	1	6.817e-08	0.03064
9049	chr12	119048988	119048989	2.311e-07	1	3.617e-08	0.01638
9050	chr12	119211794	119211795	6.748e-08	1	6.858e-12	3.131e-06
9051	chr12	119417743	119418111	9.36e-06	4	1.832e-06	0.002271
9052	chr12	119420927	119420928	6.256e-12	1	6.084e-13	2.777e-07
9053	chr12	119474768	119474852	3.55e-10	2	4.097e-11	2.226e-07
9054	chr12	119563359	119563360	2.077e-09	1	2.592e-10	0.0001183
9055	chr12	119591664	119592344	2.182e-16	5	1.738e-12	1.166e-09
9056	chr12	119594454	119594455	2.219e-08	1	3.084e-09	0.001407
9057	chr12	119616193	119617657	4.847e-23	9	6.138e-31	1.914e-28
9058	chr12	119619434	119619435	6.639e-13	1	5.803e-14	2.651e-08
9059	chr12	119663566	119663567	6.503e-10	1	7.693e-11	3.512e-05
9060	chr12	119715090	119715091	4.001e-14	1	3.005e-15	1.368e-09
9061	chr12	119740840	119740841	6.503e-10	1	7.693e-11	3.512e-05
9062	chr12	119771257	119772578	4.117e-25	7	4.051e-28	1.4e-25
9063	chr12	119828513	119828514	9.28e-12	1	9.181e-13	4.191e-07
9064	chr12	119850737	119850738	6.99e-07	1	1.162e-07	0.05166
9065	chr12	120241287	120242491	6.603e-07	8	2.54e-07	9.631e-05
9066	chr12	120315015	120315670	7.038e-10	11	5.56e-06	0.003868
9067	chr12	120317798	120317799	2.379e-12	1	2.211e-13	1.009e-07
9068	chr12	120427667	120428314	6.85e-05	4	8.468e-05	0.058
9069	chr12	120524653	120525028	4.837e-05	4	1.072e-05	0.01297
9070	chr12	120639210	120639620	0.0001198	3	3.043e-05	0.03331
9071	chr12	120666924	120666925	4.586e-07	1	7.456e-08	0.03346
9072	chr12	120703085	120704007	1.784e-08	6	5.699e-08	2.822e-05
9073	chr12	120715931	120716188	0.0002172	2	5.512e-05	0.09327
9074	chr12	120750311	120750312	2.8e-08	1	3.937e-09	0.001796
9075	chr12	120755559	120755828	0.0002003	3	5.039e-05	0.08196
9076	chr12	120765718	120766476	1.411e-14	3	2.132e-18	1.284e-15
9077	chr12	120780777	120780839	1.154e-10	2	1.268e-11	9.339e-08
9078	chr12	120797317	120797318	1.418e-12	1	1.284e-13	5.864e-08
9079	chr12	120799332	120800067	6.233e-23	6	4.709e-22	2.925e-19
9080	chr12	120832521	120832522	8.203e-15	1	5.5e-16	2.534e-10
9081	chr12	120833809	120833810	6.434e-09	1	8.446e-10	0.0003855
9082	chr12	120835663	120835779	5.252e-25	3	1.145e-26	4.507e-23
9083	chr12	120933194	120933841	6.435e-14	8	4.408e-09	3.11e-06
9084	chr12	120967237	120967583	9.189e-14	3	6.505e-24	8.582e-21
9085	chr12	121019019	121019730	1.304e-07	9	1.729e-07	0.000111
9086	chr12	121021490	121021674	3.809e-14	3	2.853e-15	7.162e-12
9087	chr12	121022703	121022844	5.418e-12	2	5.232e-13	1.694e-09
9088	chr12	121057469	121057470	9.579e-08	1	1.432e-08	0.006516
9089	chr12	121078022	121078423	4.915e-08	5	3.654e-08	4.16e-05
9090	chr12	121087355	121088409	5.565e-31	7	1.436e-42	6.219e-40
9091	chr12	121092378	121093710	1.679e-07	5	4.231e-12	1.45e-09
9092	chr12	121104809	121104910	5.889e-19	3	2.695e-20	1.218e-16
9093	chr12	121106640	121107043	7.187e-24	2	1.856e-25	2.102e-22
9094	chr12	121124020	121124408	3.472e-05	2	7.493e-06	0.008777
9095	chr12	121147656	121148159	7.178e-06	6	9.885e-06	0.008931
9096	chr12	121163144	121163695	3.207e-06	7	7.874e-07	0.0006522
9097	chr12	121345228	121345229	1.138e-09	1	1.381e-10	6.304e-05
9098	chr12	121388227	121388228	4.586e-07	1	7.456e-08	0.03346
9099	chr12	121404798	121404869	2.489e-05	3	5.235e-06	0.0331
9100	chr12	121409673	121411270	1.766e-26	5	7.745e-26	2.214e-23
9101	chr12	121416315	121416797	8.684e-15	9	1.135e-15	1.051e-12
9102	chr12	121437256	121437257	3.091e-13	1	2.595e-14	1.186e-08
9103	chr12	121443309	121443310	1.095e-10	1	1.201e-11	5.483e-06
9104	chr12	121476549	121476721	3.036e-07	3	4.821e-08	0.0001279
9105	chr12	121477854	121477855	4.299e-10	1	5.002e-11	2.283e-05
9106	chr12	121498343	121498344	8.203e-15	1	5.5e-16	2.534e-10
9107	chr12	121570571	121571069	1.264e-10	6	3.847e-11	3.526e-08
9108	chr12	121647128	121647218	2.425e-16	5	1.385e-17	7.024e-14
9109	chr12	121648450	121648451	2.035e-05	1	7.254e-10	0.0003311
9110	chr12	121678474	121678721	7.236e-05	3	1.661e-05	0.03023
9111	chr12	121718440	121718557	4.268e-06	3	7.917e-07	0.003084
9112	chr12	121735002	121735632	7.757e-15	8	9.219e-10	6.681e-07
9113	chr12	121792163	121792527	6.756e-09	3	8.889e-10	1.115e-06
9114	chr12	121890163	121890865	8.747e-09	5	1.078e-07	7.008e-05
9115	chr12	121905955	121905956	0.0004155	1	2.818e-15	1.267e-09
9116	chr12	121973871	121974306	3.397e-23	3	4.233e-23	4.442e-20
9117	chr12	122016415	122017053	4.603e-16	3	1.541e-13	1.103e-10
9118	chr12	122018586	122019761	7.525e-33	11	8.63e-35	3.353e-32
9119	chr12	122063005	122063044	5.41e-07	2	8.874e-08	0.001038
9120	chr12	122092127	122092350	1.013e-05	3	1.994e-06	0.004074
9121	chr12	122108328	122108664	1.547e-06	3	2.69e-07	0.0003654
9122	chr12	122149765	122149766	2.671e-11	1	2.762e-12	1.261e-06
9123	chr12	122235169	122235561	2.559e-08	4	3.582e-09	4.171e-06
9124	chr12	122252471	122252647	3.244e-05	3	6.964e-06	0.0179
9125	chr12	122356598	122356853	2.136e-11	3	2.188e-12	3.917e-09
9126	chr12	122458893	122458941	6.213e-21	2	2.305e-22	2.192e-18
9127	chr12	122461295	122461622	6.698e-12	3	6.536e-13	9.125e-10
9128	chr12	122519674	122519952	0.0002237	2	5.691e-05	0.08922
9129	chr12	122656878	122659212	4.528e-10	9	2.885e-17	5.642e-15
9130	chr12	122669186	122669187	8.303e-14	1	6.486e-15	2.94e-09
9131	chr12	122687758	122687759	1.518e-05	1	1.783e-14	8.16e-09
9132	chr12	122986080	122986465	1.199e-09	2	1.458e-10	1.729e-07
9133	chr12	123012300	123012352	7.099e-06	2	1.362e-06	0.01189
9134	chr12	123076854	123077522	1.266e-13	2	2.072e-15	1.442e-12
9135	chr12	123160466	123160467	8.257e-07	1	1.385e-07	0.06127
9136	chr12	123214554	123215685	9.139e-42	13	8.708e-43	3.515e-40
9137	chr12	123319216	123319367	8.454e-08	4	1.255e-08	3.795e-05
9138	chr12	123350969	123351127	2.701e-05	2	5.718e-06	0.01638
9139	chr12	123380523	123381318	7.361e-13	10	5.217e-11	2.996e-08
9140	chr12	123450216	123451324	1.162e-11	8	3.333e-06	0.001372
9141	chr12	123461288	123461289	3.125e-07	1	4.973e-08	0.02245
9142	chr12	123636175	123636718	2.835e-21	6	7.906e-22	6.647e-19
9143	chr12	123639610	123639611	1.149e-06	1	1.963e-07	0.08572
9144	chr12	123707536	123707828	1.139e-07	3	1.717e-08	2.685e-05
9145	chr12	123750782	123750865	3.739e-05	3	8.117e-06	0.04366
9146	chr12	123753186	123754329	1.481e-15	6	4.192e-22	1.674e-19
9147	chr12	123756720	123757414	8.361e-13	9	1.973e-06	0.001297
9148	chr12	123758853	123758854	1.198e-06	1	2.05e-07	0.08934
9149	chr12	123848618	123848918	3.644e-06	2	2.865e-05	0.04266
9150	chr12	123869334	123869503	8.264e-08	2	1.225e-08	3.309e-05
9151	chr12	124017613	124017976	7.814e-11	2	8.453e-12	1.063e-08
9152	chr12	124018993	124019285	4.281e-06	2	7.948e-07	0.001242
9153	chr12	124043090	124043091	2.867e-07	1	4.542e-08	0.02052
9154	chr12	124196011	124196509	2.038e-05	4	8.974e-06	0.008193
9155	chr12	124198578	124198877	6.279e-05	2	1.424e-05	0.0215
9156	chr12	124272266	124272434	1.268e-14	3	8.875e-16	2.414e-12
9157	chr12	124371660	124371802	2.722e-20	3	1.098e-21	3.53e-18
9158	chr12	124556975	124556976	6.616e-12	1	6.454e-13	2.946e-07
9159	chr12	124607875	124607876	2.867e-07	1	4.542e-08	0.02052
9160	chr12	124616497	124616498	4.395e-07	1	7.13e-08	0.03203
9161	chr12	124626058	124626059	8.203e-15	1	5.5e-16	2.534e-10
9162	chr12	124632549	124632550	3.329e-14	1	2.476e-15	1.115e-09
9163	chr12	124693173	124693174	3.977e-12	1	3.787e-13	1.729e-07
9164	chr12	124702221	124702335	6.52e-22	2	2.16e-23	8.652e-20
9165	chr12	124763658	124763801	2.262e-09	2	2.831e-10	9.038e-07
9166	chr12	124773668	124774079	9.39e-11	5	2.028e-11	2.253e-08
9167	chr12	124779144	124779533	8.794e-23	3	2.622e-24	3.077e-21
9168	chr12	124780809	124781039	8.463e-09	3	1.125e-09	2.232e-06
9169	chr12	124876101	124876651	1.882e-06	3	7.709e-07	0.0006397
9170	chr12	124911924	124912183	3.125e-09	4	3.974e-10	7.005e-07
9171	chr12	124953924	124953925	7.81e-09	1	1.034e-09	0.0004719
9172	chr12	124968396	124968400	4.865e-08	2	7.018e-09	0.0008006
9173	chr12	125041557	125041558	3.553e-07	1	5.695e-08	0.02566
9174	chr12	125052327	125052342	1.057e-08	2	1.422e-09	4.326e-05
9175	chr12	125073750	125073751	5.907e-07	1	9.738e-08	0.04348
9176	chr12	125093204	125093205	4.957e-13	1	4.264e-14	1.946e-08
9177	chr12	125138263	125138264	3.087e-09	1	3.924e-10	0.0001791
9178	chr12	125139714	125140250	3.171e-17	4	1.985e-16	1.891e-13
9179	chr12	125145446	125145940	6.923e-18	3	5.628e-17	1.026e-13
9180	chr12	125160999	125161000	1.029e-09	1	1.242e-10	5.67e-05
9181	chr12	125172635	125172636	2.117e-08	1	2.936e-09	0.001339
9182	chr12	125212010	125212011	5.913e-12	1	5.735e-13	2.618e-07
9183	chr12	125230607	125230608	6.046e-11	1	6.482e-12	2.959e-06
9184	chr12	125239803	125239804	5.907e-07	1	9.738e-08	0.04348
9185	chr12	125256406	125257263	2.625e-10	5	4.232e-10	2.254e-07
9186	chr12	125369317	125369578	5.28e-22	2	1.723e-23	3.014e-20
9187	chr12	125396507	125396508	1.367e-07	1	2.081e-08	0.009455
9188	chr12	125397564	125398158	5.887e-07	3	4.086e-11	3.14e-08
9189	chr12	125399699	125399965	1.561e-05	5	2.536e-05	0.0426
9190	chr12	125411780	125414016	9.971e-28	9	5.825e-27	1.189e-24
9191	chr12	125547270	125547271	1.173e-14	1	8.17e-16	3.548e-10
9192	chr12	125550210	125550543	5.092e-11	3	5.413e-12	7.42e-09
9193	chr12	125668924	125670263	1.418e-12	4	5.754e-14	1.961e-11
9194	chr12	125730928	125730929	5.332e-08	1	7.734e-09	0.003524
9195	chr12	126345843	126346510	1.233e-31	6	5.48e-33	3.75e-30
9196	chr12	126374295	126374296	1.251e-07	1	1.896e-08	0.008618
9197	chr12	126939476	126939477	1.63e-07	1	2.504e-08	0.01137
9198	chr12	127212034	127212417	0.0001049	3	2.484e-05	0.02917
9199	chr12	127544951	127545351	3.009e-05	5	6.423e-06	0.007304
9200	chr12	127631198	127631294	2.616e-07	2	4.122e-08	0.000196
9201	chr12	127762762	127762763	2.664e-09	1	3.361e-10	0.0001534
9202	chr12	127768788	127768789	1.059e-06	1	1.8e-07	0.07889
9203	chr12	127940906	127941601	0.0001723	2	3.684e-09	2.42e-06
9204	chr12	128044502	128044503	8.004e-08	1	1.186e-08	0.0054
9205	chr12	128245397	128245801	1.739e-16	6	2.136e-17	2.414e-14
9206	chr12	128378462	128378463	1.124e-12	1	1.007e-13	4.597e-08
9207	chr12	128468093	128468094	3.553e-07	1	5.695e-08	0.02566
9208	chr12	128540887	128540888	1.228e-11	1	1.229e-12	5.611e-07
9209	chr12	128654222	128654223	1.464e-09	1	1.797e-10	8.203e-05
9210	chr12	128754513	128754676	4.37e-17	2	2.349e-18	6.578e-15
9211	chr12	128822865	128822866	1.597e-08	1	2.185e-09	0.000997
9212	chr12	128866172	128866736	2.014e-23	6	7.934e-22	6.422e-19
9213	chr12	129252220	129252746	3.353e-12	3	1.309e-17	1.136e-14
9214	chr12	129308719	129309377	6.268e-28	6	1.596e-27	1.107e-24
9215	chr12	129338484	129338940	5.024e-10	6	4.972e-09	4.978e-06
9216	chr12	129416862	129417819	1.358e-28	7	3.655e-30	1.743e-27
9217	chr12	129460559	129461044	2.813e-23	5	1.152e-22	1.084e-19
9218	chr12	129462997	129463203	8.582e-06	2	1.669e-06	0.003691
9219	chr12	129468180	129468181	1.895e-05	1	1.797e-10	8.203e-05
9220	chr12	130357212	130357213	3.679e-10	1	4.252e-11	1.941e-05
9221	chr12	130389541	130389542	8.4e-10	1	1.005e-10	4.588e-05
9222	chr12	130501688	130502587	8.775e-32	11	9.086e-28	4.614e-25
9223	chr12	130526797	130527213	1.735e-05	9	1.446e-05	0.01574
9224	chr12	130529058	130530122	1.47e-37	9	1.963e-33	8.42e-31
9225	chr12	130554977	130555092	3.519e-17	3	1.876e-18	7.447e-15
9226	chr12	130571246	130571343	9.994e-18	3	5.089e-19	2.395e-15
9227	chr12	130572394	130572735	5.455e-10	3	6.408e-11	8.579e-08
9228	chr12	130589151	130590672	1.815e-15	8	4.262e-17	1.279e-14
9229	chr12	130599593	130599730	7.384e-12	3	7.23e-13	2.409e-09
9230	chr12	130603995	130605113	5.79e-09	7	1.385e-11	5.654e-09
9231	chr12	130618547	130618581	1.786e-09	2	2.21e-10	2.968e-06
9232	chr12	130621615	130621751	3.817e-22	3	1.215e-23	4.078e-20
9233	chr12	130624293	130624597	1.513e-08	2	2.064e-09	3.099e-06
9234	chr12	130647580	130648520	4.819e-08	4	7.359e-11	3.574e-08
9235	chr12	130651287	130651590	3.276e-07	2	5.225e-08	7.872e-05
9236	chr12	130680527	130680613	1.283e-10	2	1.416e-11	7.518e-08
9237	chr12	130705459	130705460	1.191e-13	1	9.496e-15	4.359e-09
9238	chr12	130707332	130707408	8.667e-24	3	2.262e-25	1.359e-21
9239	chr12	130741376	130741377	1.766e-10	1	1.977e-11	9.025e-06
9240	chr12	130765389	130766244	1.206e-18	6	9.036e-25	4.825e-22
9241	chr12	130815758	130815759	1.597e-08	1	2.185e-09	0.000997
9242	chr12	130818957	130819700	6.326e-13	6	8.256e-21	5.073e-18
9243	chr12	130821453	130821963	2.808e-29	5	7.758e-29	6.945e-26
9244	chr12	130823570	130824832	3.694e-34	8	1.279e-30	4.625e-28
9245	chr12	130908778	130909409	1.144e-05	4	3.404e-06	0.00246
9246	chr12	130918994	130919324	4.165e-10	4	1.621e-10	2.242e-07
9247	chr12	130935796	130936672	1.418e-20	9	4.271e-22	2.226e-19
9248	chr12	130998679	130998680	5.283e-12	1	5.095e-13	2.326e-07
9249	chr12	131096006	131096257	2.791e-05	3	5.922e-06	0.01071
9250	chr12	131118426	131118655	1.441e-10	4	1.599e-11	3.188e-08
9251	chr12	131124403	131125850	2.627e-11	4	1.596e-11	5.034e-09
9252	chr12	131135293	131135294	9.944e-14	1	7.851e-15	3.599e-09
9253	chr12	131142316	131142967	1.991e-23	5	9.07e-19	6.36e-16
9254	chr12	131170584	131171531	6.882e-30	4	3.67e-36	1.769e-33
9255	chr12	131172703	131172704	1.367e-07	1	2.081e-08	0.009455
9256	chr12	131187594	131188248	2.16e-26	4	7.256e-35	5.065e-32
9257	chr12	131189380	131191053	4.013e-25	6	1.163e-36	3.172e-34
9258	chr12	131193958	131194180	1.292e-15	3	7.818e-17	2.283e-13
9259	chr12	131197049	131197050	2.834e-10	1	3.239e-11	1.479e-05
9260	chr12	131198244	131198245	1.915e-14	1	1.38e-15	6.082e-10
9261	chr12	131202255	131202256	2.77e-14	1	2.039e-15	9.123e-10
9262	chr12	131237654	131237709	2.74e-24	3	6.63e-26	5.503e-22
9263	chr12	131246067	131246469	2.753e-06	3	4.963e-07	0.0005634
9264	chr12	131260791	131261144	8.369e-08	2	1.243e-08	1.607e-05
9265	chr12	131272018	131273349	1.697e-17	7	2.982e-24	1.023e-21
9266	chr12	131303016	131303775	5.851e-24	8	7.889e-18	4.745e-15
9267	chr12	131323042	131324320	7.785e-06	8	2.802e-07	0.0001001
9268	chr12	131337435	131337436	9.996e-13	1	8.911e-14	4.07e-08
9269	chr12	131355340	131357430	3.363e-30	8	5.873e-15	1.285e-12
9270	chr12	131400931	131403069	2.93e-10	11	2.461e-11	5.255e-09
9271	chr12	131437035	131439173	1.173e-14	12	9.971e-11	2.129e-08
9272	chr12	131483706	131483707	5.664e-07	1	9.316e-08	0.04164
9273	chr12	131488390	131488876	1.495e-22	5	1.067e-19	1.002e-16
9274	chr12	131492894	131492895	1.075e-05	1	4.58e-10	0.0002091
9275	chr12	131502934	131503043	6.203e-14	3	4.768e-15	1.999e-11
9276	chr12	131505834	131506022	7.959e-12	2	7.827e-13	1.901e-09
9277	chr12	131516365	131517217	5.157e-17	3	6.213e-25	3.329e-22
9278	chr12	131526494	131527217	3.763e-14	4	7.391e-10	4.667e-07
9279	chr12	131529005	131530088	9.588e-14	5	6.124e-10	2.581e-07
9280	chr12	131533104	131533105	4.87e-08	1	7.028e-09	0.003203
9281	chr12	131541853	131542073	3.455e-07	3	5.529e-08	0.0001147
9282	chr12	131553741	131553742	8.203e-15	1	5.5e-16	2.534e-10
9283	chr12	131559071	131559819	9.207e-15	2	1.524e-15	9.486e-13
9284	chr12	131561080	131561313	1.085e-10	4	1.189e-11	2.33e-08
9285	chr12	131569148	131569408	3.809e-09	3	1.669e-07	0.000293
9286	chr12	131570492	131570493	1.686e-12	1	1.54e-13	7.03e-08
9287	chr12	131572242	131573553	9.622e-19	7	1.599e-23	5.567e-21
9288	chr12	131588540	131588854	1.617e-09	3	1.992e-10	2.896e-07
9289	chr12	131590393	131590597	0.0001039	3	2.46e-05	0.05357
9290	chr12	131601087	131601088	1.095e-10	1	1.201e-11	5.483e-06
9291	chr12	131605488	131605635	3.644e-23	3	1.023e-24	3.178e-21
9292	chr12	131606857	131606991	1.092e-13	2	8.66e-15	2.95e-11
9293	chr12	131615223	131615326	2.768e-06	3	4.987e-07	0.002208
9294	chr12	131617044	131617482	4.773e-22	4	1.321e-22	1.377e-19
9295	chr12	131622284	131622740	1.048e-09	4	7.974e-10	7.983e-07
9296	chr12	131647654	131648373	1.547e-16	4	1.146e-26	7.279e-24
9297	chr12	131701622	131701889	1.066e-25	4	2.085e-27	3.565e-24
9298	chr12	131714809	131714810	1.228e-11	1	1.229e-12	5.611e-07
9299	chr12	131747277	131747297	4.89e-09	2	6.346e-10	1.448e-05
9300	chr12	131769284	131769365	1.845e-13	3	1.504e-14	8.447e-11
9301	chr12	131770719	131770720	6.99e-07	1	1.162e-07	0.05166
9302	chr12	131783940	131783941	5.913e-12	1	5.735e-13	2.618e-07
9303	chr12	131795330	131795564	1.582e-08	2	2.163e-09	4.219e-06
9304	chr12	131863570	131863571	9.014e-09	1	1.202e-09	0.0005486
9305	chr12	131864894	131865301	2.241e-22	3	2.571e-22	2.883e-19
9306	chr12	131872163	131872392	6.487e-07	3	1.074e-07	0.0002141
9307	chr12	131914002	131914003	5.771e-14	1	4.42e-15	2.027e-09
9308	chr12	131921882	131921883	1.839e-08	1	2.534e-09	0.001156
9309	chr12	131927876	131928056	6.375e-12	2	6.205e-13	1.574e-09
9310	chr12	131930674	131930675	1.173e-14	1	8.17e-16	3.548e-10
9311	chr12	132048922	132048923	3.916e-13	1	3.328e-14	1.52e-08
9312	chr12	132075216	132075217	7.602e-07	1	1.269e-07	0.05629
9313	chr12	132076333	132076631	2.253e-12	3	2.089e-13	3.199e-10
9314	chr12	132101918	132102982	1.589e-19	5	1.702e-17	7.302e-15
9315	chr12	132105972	132106089	1.255e-15	3	7.589e-17	4.332e-13
9316	chr12	132113180	132113316	1.426e-10	3	1.581e-11	5.307e-08
9317	chr12	132145967	132146957	1.095e-10	2	5.453e-15	2.509e-12
9318	chr12	132164660	132164884	4.192e-19	2	1.895e-20	3.863e-17
9319	chr12	132166381	132167227	9.014e-09	3	1.419e-13	7.656e-11
9320	chr12	132168981	132169131	1.569e-16	4	8.818e-18	2.684e-14
9321	chr12	132192278	132192279	5.839e-09	1	7.632e-10	0.0003484
9322	chr12	132194922	132197230	3.193e-12	16	2.474e-11	4.894e-09
9323	chr12	132293329	132293703	7.384e-31	5	5.884e-33	7.182e-30
9324	chr12	132312205	132312206	3.356e-06	1	5.526e-09	0.00252
9325	chr12	132313678	132317391	8.155e-17	11	3.637e-17	4.471e-15
9326	chr12	132340356	132340462	4.513e-24	3	1.128e-25	4.858e-22
9327	chr12	132345502	132345503	1.814e-11	1	1.846e-12	8.427e-07
9328	chr12	132348618	132348640	1.336e-20	2	5.176e-22	1.074e-17
9329	chr12	132357918	132358038	3.844e-08	2	5.484e-09	2.086e-05
9330	chr12	132412438	132412439	5.559e-09	1	7.254e-10	0.0003311
9331	chr12	132551078	132551079	0.0005453	1	1.432e-08	0.006516
9332	chr12	132599781	132600728	8.009e-05	5	5.35e-07	0.0002578
9333	chr12	132638571	132640026	1.755e-26	7	3.412e-23	1.071e-20
9334	chr12	132644731	132644732	5.332e-08	1	7.734e-09	0.003524
9335	chr12	132652459	132652521	2.228e-08	3	3.097e-09	2.281e-05
9336	chr12	132654742	132655798	2.925e-22	6	4.475e-32	1.934e-29
9337	chr12	132656966	132657880	1.692e-19	7	5.08e-14	2.54e-11
9338	chr12	132660955	132661640	1.906e-24	5	2.214e-23	1.476e-20
9339	chr12	132663428	132663884	2.862e-19	8	4.054e-20	4.058e-17
9340	chr12	132665437	132665438	1.298e-06	1	2.235e-07	0.097
9341	chr12	132674849	132676841	5.917e-18	6	2.587e-20	5.928e-18
9342	chr12	132678925	132678926	5.907e-07	1	9.738e-08	0.04348
9343	chr12	132680733	132682699	7.791e-09	8	9.237e-13	2.145e-10
9344	chr12	132686912	132689152	4.288e-14	7	8.803e-12	1.794e-09
9345	chr12	132690196	132692187	7.471e-15	11	8.411e-14	1.93e-11
9346	chr12	132821678	132822694	3.652e-25	5	3.772e-26	1.695e-23
9347	chr12	132832250	132832441	1.203e-08	3	1.625e-09	3.885e-06
9348	chr12	132834252	132836217	5.128e-05	11	8.123e-10	1.887e-07
9349	chr12	132837412	132837680	4.422e-09	3	5.714e-10	9.734e-07
9350	chr12	132840498	132841142	2.361e-13	4	2.118e-12	1.501e-09
9351	chr12	132845336	132845875	6.221e-13	4	3.769e-10	3.193e-07
9352	chr12	132848554	132848790	7.449e-08	2	1.099e-08	2.127e-05
9353	chr12	132851518	132852325	8.275e-12	5	2.434e-10	1.377e-07
9354	chr12	132853954	132855382	1.467e-12	7	2.034e-12	6.503e-10
9355	chr12	132859608	132859952	4.043e-10	4	4.69e-11	6.223e-08
9356	chr12	132862024	132863119	2.31e-23	7	6.803e-26	2.836e-23
9357	chr12	132864668	132864834	1.282e-06	2	3.311e-07	0.0009103
9358	chr12	132895346	132895544	2.414e-09	3	3.033e-10	6.992e-07
9359	chr12	132896743	132897507	1.789e-08	3	8.658e-06	0.00516
9360	chr12	132899065	132901089	1.012e-25	12	7.366e-24	1.661e-21
9361	chr12	132904540	132904797	1.306e-08	3	1.77e-09	3.144e-06
9362	chr12	132910456	132910802	3.903e-05	4	8.502e-06	0.01116
9363	chr12	132917312	132918446	1.247e-14	4	4.449e-19	1.791e-16
9364	chr12	132920762	132922443	5.381e-18	8	1.539e-19	4.179e-17
9365	chr12	132923567	132924517	2.809e-09	6	9.085e-10	4.366e-07
9366	chr12	132933266	132933951	4.049e-09	4	4.261e-07	0.0002839
9367	chr12	132952608	132952609	7.81e-09	1	1.034e-09	0.0004719
9368	chr12	132962538	132963557	3.316e-05	3	4.132e-09	1.851e-06
9369	chr12	132965965	132966039	2.375e-05	2	4.982e-06	0.03027
9370	chr12	132970228	132970475	1.455e-07	3	1.474e-07	0.0002725
9371	chr12	132972256	132976723	1.576e-20	14	1.584e-32	1.619e-30
9372	chr12	132979486	132980687	2.759e-08	7	4.051e-09	1.54e-06
9373	chr12	132982416	132982778	2.803e-11	4	2.903e-12	3.661e-09
9374	chr12	132986500	132987129	1.039e-10	3	1.768e-11	1.283e-08
9375	chr12	132990576	132991125	1.145e-09	5	1.214e-08	1.01e-05
9376	chr12	132992955	132993151	2.913e-13	2	2.438e-14	5.689e-11
9377	chr12	133000028	133000831	8.756e-17	8	6.771e-15	3.85e-12
9378	chr12	133005406	133005677	1.132e-16	2	6.297e-18	1.061e-14
9379	chr12	133007675	133008036	6.528e-08	4	9.563e-09	1.209e-05
9380	chr12	133013600	133013766	1.038e-06	2	1.762e-07	0.0004844
9381	chr12	133014881	133016788	2.793e-11	10	1.107e-08	2.649e-06
9382	chr12	133022423	133022956	5.09e-23	6	4.511e-23	3.863e-20
9383	chr12	133028089	133028691	4.815e-13	5	9.044e-12	6.858e-09
9384	chr12	133056857	133057194	5.272e-16	3	3.088e-17	4.183e-14
9385	chr12	133067405	133067735	1.007e-07	4	1.508e-08	2.086e-05
9386	chr12	133072748	133073632	3.147e-08	6	6.098e-09	3.149e-06
9387	chr12	133120548	133121163	2.242e-14	4	5.249e-13	3.896e-10
9388	chr12	133127993	133128015	1.548e-06	2	2.694e-07	0.005574
9389	chr12	133134938	133135362	4.345e-07	3	1.957e-07	0.0002107
9390	chr12	133161639	133163426	4.977e-09	7	4.034e-10	1.031e-07
9391	chr12	133166658	133166659	1.338e-12	1	1.208e-13	5.514e-08
9392	chr12	133167806	133170343	5.923e-24	10	1.619e-28	2.913e-26
9393	chr12	133172465	133172780	4.253e-06	2	7.888e-07	0.001142
9394	chr12	133177075	133180699	1.903e-38	16	9.721e-67	1.225e-64
9395	chr12	133182638	133183757	2.095e-19	6	9.207e-25	3.756e-22
9396	chr12	133185615	133187453	5.884e-33	9	7.339e-49	1.823e-46
9397	chr12	133195061	133195521	6.847e-08	4	4.271e-08	4.238e-05
9398	chr12	133215533	133215534	2.029e-07	1	3.153e-08	0.01429
9399	chr12	133337036	133337117	1.048e-05	2	2.072e-06	0.01161
9400	chr12	133362610	133363342	0.0002343	5	5.778e-07	0.0003603
9401	chr12	133464613	133465294	1.394e-15	16	2.058e-06	0.001379
9402	chr12	133484026	133484027	1.098e-11	1	1.094e-12	4.994e-07
9403	chr12	133516439	133516573	7.138e-05	2	1.636e-05	0.0542
9404	chr12	133531927	133531928	1.104e-14	1	7.649e-16	3.548e-10
9405	chr12	133553715	133554054	5.681e-06	4	1.074e-06	0.001445
9406	chr12	133612436	133612855	4.154e-13	3	2.705e-13	2.948e-10
9407	chr12	133729061	133729062	9.749e-07	1	1.65e-07	0.07256
9408	chr13	19173298	19174220	5.551e-12	3	5.206e-17	2.578e-14
9409	chr13	19182478	19183508	2.037e-10	3	3.824e-16	1.477e-13
9410	chr13	19201861	19203464	1.714e-15	5	9.543e-21	2.718e-18
9411	chr13	19448839	19449722	8.095e-19	5	1.31e-19	6.77e-17
9412	chr13	19517785	19517987	2.642e-20	2	1.064e-21	2.405e-18
9413	chr13	19585665	19585666	2.435e-08	1	3.401e-09	0.001551
9414	chr13	19914658	19914659	9.458e-09	1	1.264e-09	0.0005769
9415	chr13	19918525	19919759	7.897e-25	9	5.062e-21	1.873e-18
9416	chr13	19956527	19957033	2.374e-18	3	1.603e-18	1.447e-15
9417	chr13	20135400	20135401	2.673e-08	1	3.75e-09	0.00171
9418	chr13	20138761	20139221	1.054e-10	5	6.081e-08	6.034e-05
9419	chr13	20175909	20176790	1.972e-12	4	7.814e-16	4.027e-13
9420	chr13	20207201	20208414	6.852e-06	6	1.568e-05	0.005885
9421	chr13	20210743	20210744	1.298e-06	1	2.235e-07	0.097
9422	chr13	20458792	20458821	7.084e-07	2	1.179e-07	0.001854
9423	chr13	20531342	20531620	5.273e-08	2	7.641e-09	1.255e-05
9424	chr13	20676097	20676098	1.251e-07	1	1.896e-08	0.008618
9425	chr13	20681529	20681530	4.454e-12	1	4.265e-13	1.947e-07
9426	chr13	20692403	20692767	6.491e-10	4	7.675e-11	9.625e-08
9427	chr13	20699452	20699453	3.875e-10	1	4.489e-11	2.049e-05
9428	chr13	20702031	20703416	1.583e-19	8	1.361e-16	3.664e-14
9429	chr13	20711179	20711638	9.314e-21	3	3.087e-15	3.092e-12
9430	chr13	20715713	20718497	4.18e-27	9	2.916e-51	4.782e-49
9431	chr13	20735819	20736343	1.679e-22	8	1.287e-13	1.121e-10
9432	chr13	20747746	20748026	2.838e-12	2	2.658e-13	4.333e-10
9433	chr13	20751257	20752425	5.302e-35	6	9.924e-45	3.879e-42
9434	chr13	20754025	20754026	3.148e-11	1	3.279e-12	1.497e-06
9435	chr13	20762982	20763458	1.506e-11	4	3.539e-10	3.394e-07
9436	chr13	20764859	20764860	4.992e-12	1	4.802e-13	2.192e-07
9437	chr13	20766170	20768310	1.222e-20	12	1.227e-09	2.617e-07
9438	chr13	20771319	20771320	4.652e-08	1	6.699e-09	0.003054
9439	chr13	20781097	20781166	1.329e-06	3	2.291e-07	0.001515
9440	chr13	20797356	20798735	9.506e-08	7	4.959e-11	1.642e-08
9441	chr13	20803852	20803853	1.262e-12	1	1.137e-13	5.19e-08
9442	chr13	20805094	20805680	1.64e-31	10	7.828e-28	6.098e-25
9443	chr13	20872195	20872196	6.705e-07	1	1.112e-07	0.0495
9444	chr13	20875399	20876064	1.358e-24	4	3.316e-34	2.277e-31
9445	chr13	20879896	20879897	8.203e-15	1	5.5e-16	2.534e-10
9446	chr13	20925063	20925064	4.786e-07	1	7.796e-08	0.03496
9447	chr13	20964888	20964889	2.746e-13	1	2.291e-14	1.044e-08
9448	chr13	20965971	20966333	4.591e-25	3	9.865e-27	1.244e-23
9449	chr13	20968690	20969085	2.597e-28	3	3.328e-30	3.846e-27
9450	chr13	20989142	20989819	1.721e-35	5	4.779e-39	3.223e-36
9451	chr13	21009496	21010419	1.567e-27	6	1.55e-23	7.667e-21
9452	chr13	21101018	21101019	1.427e-13	1	1.148e-14	5.22e-09
9453	chr13	21286934	21287305	3.045e-11	4	3.167e-12	3.898e-09
9454	chr13	21295590	21296466	1.755e-27	5	8.606e-26	4.485e-23
9455	chr13	21303077	21303449	4.205e-07	2	6.799e-08	8.343e-05
9456	chr13	21477337	21477866	7.42e-16	3	4.974e-15	4.311e-12
9457	chr13	21520468	21520520	2.822e-11	2	2.925e-12	2.568e-08
9458	chr13	21676139	21676140	9.157e-08	1	1.366e-08	0.006217
9459	chr13	21678461	21678648	6.875e-13	4	6.014e-14	1.469e-10
9460	chr13	21833918	21834315	5.068e-10	3	5.938e-11	6.828e-08
9461	chr13	21871156	21871157	4.672e-13	1	4.008e-14	1.83e-08
9462	chr13	21892905	21893663	1.803e-13	5	2.73e-13	1.644e-10
9463	chr13	21900392	21900855	6.702e-14	6	4.161e-14	4.105e-11
9464	chr13	22058060	22058229	1.262e-12	4	1.136e-13	3.068e-10
9465	chr13	22059650	22059651	1.198e-06	1	2.05e-07	0.08934
9466	chr13	22178600	22179074	8.1e-07	3	2.978e-06	0.002864
9467	chr13	22185547	22185681	3.801e-06	2	7.005e-07	0.002383
9468	chr13	22242120	22243393	1.048e-21	4	7.019e-25	2.517e-22
9469	chr13	22244713	22245731	1.313e-06	12	1.01e-06	0.0004529
9470	chr13	22248760	22248918	3.332e-09	3	4.249e-10	1.228e-06
9471	chr13	22251017	22251018	8.684e-15	1	5.875e-16	2.534e-10
9472	chr13	22458760	22458761	8.369e-08	1	1.243e-08	0.005658
9473	chr13	22615049	22615335	4.164e-29	5	4.651e-31	7.424e-28
9474	chr13	23270685	23270851	1.086e-24	3	2.466e-26	6.782e-23
9475	chr13	23309774	23310676	3.297e-42	9	5.796e-49	2.934e-46
9476	chr13	23387932	23387933	4.407e-13	1	3.768e-14	1.718e-08
9477	chr13	23411771	23412997	3.323e-28	6	1.269e-25	4.727e-23
9478	chr13	23499838	23501458	7.5e-25	9	2.315e-26	6.524e-24
9479	chr13	23545791	23545792	1.367e-07	1	2.081e-08	0.009455
9480	chr13	23733305	23733346	6.521e-09	2	8.562e-10	9.534e-06
9481	chr13	23898364	23898865	6.754e-22	3	8.576e-22	7.815e-19
9482	chr13	24001967	24001968	1.298e-11	1	1.303e-12	5.948e-07
9483	chr13	24007434	24008383	5.314e-32	8	1.1e-23	5.292e-21
9484	chr13	24040391	24041252	4.024e-08	3	2.256e-07	0.0001196
9485	chr13	24044219	24044220	5.428e-11	1	5.79e-12	2.643e-06
9486	chr13	24118951	24118952	9.996e-13	1	8.911e-14	4.07e-08
9487	chr13	24144257	24144986	2.782e-30	7	3.213e-30	2.012e-27
9488	chr13	24269294	24270322	5.419e-28	5	2.955e-34	1.312e-31
9489	chr13	24464376	24464708	3.845e-26	3	7.111e-28	9.778e-25
9490	chr13	24476792	24478829	2.583e-19	9	1.15e-24	2.578e-22
9491	chr13	24519920	24520349	3.588e-30	3	5.111e-30	5.439e-27
9492	chr13	24523079	24523699	1.916e-11	2	2.877e-15	2.125e-12
9493	chr13	24553711	24554096	0.0001	5	2.361e-05	0.0276
9494	chr13	24557080	24557081	1.924e-13	1	1.573e-14	7.197e-09
9495	chr13	24560026	24560027	1.924e-13	1	1.573e-14	7.197e-09
9496	chr13	24580703	24580704	3.262e-07	1	5.204e-08	0.02348
9497	chr13	24665543	24665544	3.875e-10	1	4.489e-11	2.049e-05
9498	chr13	24693844	24693845	2.247e-12	1	2.082e-13	9.503e-08
9499	chr13	24699897	24699898	5.664e-07	1	9.316e-08	0.04164
9500	chr13	24709155	24709156	1.26e-09	1	1.535e-10	7.007e-05
9501	chr13	24719636	24719637	2.041e-13	1	1.675e-14	7.653e-09
9502	chr13	24723265	24723266	1.039e-10	1	1.136e-11	5.186e-06
9503	chr13	24734180	24734713	2.714e-21	3	1.621e-15	1.426e-12
9504	chr13	24736095	24736456	0.0002218	2	7.409e-07	0.0009365
9505	chr13	24882099	24883015	1.109e-30	4	2.873e-38	1.432e-35
9506	chr13	24895356	24896585	9.778e-15	3	9.024e-22	3.352e-19
9507	chr13	24901961	24902501	2.19e-06	3	4.279e-10	3.617e-07
9508	chr13	24912749	24913085	2.663e-14	3	1.954e-15	2.715e-12
9509	chr13	24914324	24915165	4.212e-32	5	7.743e-38	4.203e-35
9510	chr13	24933212	24933213	1.191e-12	1	1.07e-13	4.886e-08
9511	chr13	25085301	25085777	2.937e-19	4	6.09e-17	1.065e-13
9512	chr13	25115530	25116492	3.219e-10	5	7.992e-17	5.274e-14
9513	chr13	25120195	25120196	1.813e-13	1	1.477e-14	6.741e-09
9514	chr13	25209505	25209506	6.99e-07	1	1.162e-07	0.05166
9515	chr13	25212248	25212557	1.809e-27	3	2.675e-29	3.951e-26
9516	chr13	25250623	25250624	4.407e-13	1	3.768e-14	1.718e-08
9517	chr13	25254963	25255298	9.609e-13	2	8.545e-14	1.165e-10
9518	chr13	25290701	25290782	2.201e-12	2	2.035e-13	1.147e-09
9519	chr13	25292827	25293279	2.173e-25	4	5.757e-26	5.814e-23
9520	chr13	25317267	25317997	5.592e-21	3	2.83e-21	1.77e-18
9521	chr13	25320133	25322016	3.7e-08	6	3.858e-08	9.354e-06
9522	chr13	25338113	25338622	1.981e-13	8	1.486e-12	1.333e-09
9523	chr13	25469147	25469407	1.793e-05	3	3.679e-06	0.006439
9524	chr13	25506131	25506384	1.647e-07	4	2.531e-08	4.567e-05
9525	chr13	25562840	25563269	7.836e-12	2	6.527e-19	6.945e-16
9526	chr13	25591486	25593058	1.134e-16	5	9.831e-23	2.855e-20
9527	chr13	25620833	25621119	2.333e-06	4	4.162e-07	0.0006641
9528	chr13	25639263	25639264	7.982e-10	1	9.525e-11	4.348e-05
9529	chr13	25641307	25641308	9.432e-13	1	8.383e-14	3.827e-08
9530	chr13	25642895	25643743	7.954e-32	5	6.445e-27	3.47e-24
9531	chr13	25670047	25670531	9.847e-24	12	6.889e-25	6.497e-22
9532	chr13	25691517	25691601	1.495e-15	2	9.084e-17	6.034e-13
9533	chr13	25711193	25711194	1.411e-14	1	9.949e-16	4.561e-10
9534	chr13	25743608	25744677	3.055e-18	3	4.319e-26	1.844e-23
9535	chr13	25745768	25746645	2.427e-23	13	2.036e-18	1.06e-15
9536	chr13	25764592	25764593	1.095e-07	1	1.648e-08	0.007495
9537	chr13	25777762	25777763	2.607e-14	1	1.911e-15	8.616e-10
9538	chr13	25791388	25791389	3.692e-13	1	3.128e-14	1.429e-08
9539	chr13	25862332	25862640	4.887e-15	3	3.092e-16	4.937e-13
9540	chr13	25874859	25875437	3.692e-25	5	7.068e-30	5.583e-27
9541	chr13	25940053	25940297	0.0001408	3	3.426e-05	0.06209
9542	chr13	25943331	25943332	1.197e-09	1	1.456e-10	6.647e-05
9543	chr13	25945413	25945812	1.324e-08	3	1.795e-09	2.054e-06
9544	chr13	25946838	25947160	2.768e-10	3	3.156e-11	4.475e-08
9545	chr13	26042598	26043166	2.244e-12	4	5.175e-11	4.159e-08
9546	chr13	26331129	26331130	7.651e-08	1	1.131e-08	0.00515
9547	chr13	26485570	26485571	4.253e-14	1	3.205e-15	1.47e-09
9548	chr13	26586254	26587012	2.666e-33	7	2.156e-32	1.299e-29
9549	chr13	26626663	26626664	1.786e-12	1	1.636e-13	7.471e-08
9550	chr13	26759970	26759971	6.175e-10	1	7.291e-11	3.328e-05
9551	chr13	26761337	26761338	3.133e-14	1	2.321e-15	1.064e-09
9552	chr13	26795768	26797530	7.512e-11	11	2.145e-07	5.557e-05
9553	chr13	26825110	26825111	4.209e-12	1	4.019e-13	1.835e-07
9554	chr13	27048602	27048603	5.207e-07	1	8.523e-08	0.03816
9555	chr13	27092836	27092837	2.586e-13	1	2.152e-14	9.833e-09
9556	chr13	27131484	27131781	5.638e-10	9	6.632e-11	1.019e-07
9557	chr13	27316496	27317382	1.488e-30	4	4.702e-37	2.423e-34
9558	chr13	27333481	27335543	1.181e-16	16	1.049e-14	2.31e-12
9559	chr13	27447706	27447707	2.392e-11	1	2.462e-12	1.124e-06
9560	chr13	27557503	27557504	6.687e-08	1	9.813e-09	0.00447
9561	chr13	27580157	27580971	1.802e-14	5	4.173e-13	2.341e-10
9562	chr13	27610741	27610742	9.432e-13	1	8.383e-14	3.827e-08
9563	chr13	27757411	27757412	2.041e-13	1	1.675e-14	7.653e-09
9564	chr13	27769437	27769438	1.591e-12	1	1.449e-13	6.614e-08
9565	chr13	27936559	27936778	4.085e-07	2	6.6e-08	0.0001376
9566	chr13	27998168	27998565	6.801e-11	5	7.319e-12	8.417e-09
9567	chr13	28196059	28196371	7.771e-06	3	1.5e-06	0.002193
9568	chr13	28319144	28319145	8.203e-15	1	5.5e-16	2.534e-10
9569	chr13	28350407	28350408	9.778e-15	1	6.705e-16	3.041e-10
9570	chr13	28363281	28363282	4.992e-12	1	4.802e-13	2.192e-07
9571	chr13	28365587	28366815	4.413e-07	13	1.722e-10	6.401e-08
9572	chr13	28372843	28372844	9.778e-15	1	6.705e-16	3.041e-10
9573	chr13	28374053	28374054	1.464e-09	1	1.797e-10	8.203e-05
9574	chr13	28404089	28404412	1.121e-05	3	2.226e-06	0.003141
9575	chr13	28430636	28430926	2.741e-09	2	3.462e-10	5.45e-07
9576	chr13	28434567	28434568	5.863e-10	1	6.91e-11	3.154e-05
9577	chr13	28518317	28519389	1.056e-15	5	1.566e-15	6.619e-13
9578	chr13	28527255	28527833	3.207e-11	5	3.273e-09	2.585e-06
9579	chr13	28528981	28529339	7.434e-06	2	1.431e-06	0.001823
9580	chr13	28534152	28535086	1.75e-07	4	7.851e-07	0.0003836
9581	chr13	28539042	28539043	8.303e-14	1	6.486e-15	2.94e-09
9582	chr13	28544592	28545567	2.118e-09	7	1.106e-09	5.18e-07
9583	chr13	28547617	28547618	9.944e-14	1	7.851e-15	3.599e-09
9584	chr13	28673714	28674090	1.831e-07	3	2.828e-08	3.433e-05
9585	chr13	28761407	28761408	2.212e-07	1	3.455e-08	0.01565
9586	chr13	28930547	28930548	6.994e-08	1	1.029e-08	0.004687
9587	chr13	29069503	29070057	2.018e-23	5	1.397e-15	1.189e-12
9588	chr13	29157934	29158392	6.032e-21	5	2.109e-11	2.103e-08
9589	chr13	29293801	29293802	1.44e-06	1	6.086e-15	2.788e-09
9590	chr13	29328979	29329227	2.213e-08	3	3.074e-09	5.658e-06
9591	chr13	29393749	29394961	4.365e-08	7	1.592e-08	5.997e-06
9592	chr13	29397818	29397819	7.407e-12	1	7.26e-13	3.314e-07
9593	chr13	29913935	29914098	4.286e-10	2	4.983e-11	1.395e-07
9594	chr13	30002334	30002932	7.817e-09	8	3.05e-07	0.0002328
9595	chr13	30054440	30055093	3.603e-18	4	5.467e-21	3.822e-18
9596	chr13	30077315	30077490	8.653e-18	3	4.386e-19	1.144e-15
9597	chr13	30594417	30594418	3.549e-12	1	3.361e-13	1.534e-07
9598	chr13	30613228	30613229	4.992e-12	1	4.802e-13	2.192e-07
9599	chr13	30689528	30689529	4.738e-05	1	6.171e-14	2.818e-08
9600	chr13	30707119	30707586	6.689e-15	3	1.486e-11	1.453e-08
9601	chr13	30727927	30728820	6.835e-35	6	8.626e-24	4.41e-21
9602	chr13	30740197	30740198	7.001e-12	1	6.845e-13	3.125e-07
9603	chr13	30881232	30882068	0.0003131	10	0.0001043	0.05536
9604	chr13	30982428	30982827	1.443e-08	3	1.965e-09	2.248e-06
9605	chr13	31019673	31020469	6.412e-24	5	4.75e-25	2.724e-22
9606	chr13	31040574	31041222	2.087e-09	3	4.798e-19	3.38e-16
9607	chr13	31264764	31264765	4.244e-08	1	6.085e-09	0.002774
9608	chr13	31271512	31271513	2.664e-09	1	3.361e-10	0.0001534
9609	chr13	31377233	31377625	1.442e-11	4	1.452e-12	1.691e-09
9610	chr13	31407120	31407121	8.203e-15	1	5.5e-16	2.534e-10
9611	chr13	31430863	31430864	5.839e-09	1	7.632e-10	0.0003484
9612	chr13	31438929	31439279	8.565e-05	2	1.996e-05	0.02569
9613	chr13	31479935	31481185	1.526e-34	12	6.592e-43	2.407e-40
9614	chr13	31506270	31507140	2.394e-37	11	1.653e-34	8.673e-32
9615	chr13	31588778	31588779	1.338e-12	1	1.208e-13	5.514e-08
9616	chr13	31620347	31620348	5.043e-09	1	6.552e-10	0.0002991
9617	chr13	31675073	31675074	6.046e-11	1	6.482e-12	2.959e-06
9618	chr13	31773410	31774869	1.284e-10	7	4.524e-09	1.416e-06
9619	chr13	31782610	31782611	3.692e-13	1	3.128e-14	1.429e-08
9620	chr13	31926752	31926796	5.113e-20	2	2.123e-21	2.203e-17
9621	chr13	31949086	31949087	5.586e-12	1	5.406e-13	2.468e-07
9622	chr13	32205404	32205405	9.776e-10	1	1.178e-10	5.378e-05
9623	chr13	32417306	32417307	5.907e-13	1	5.131e-14	2.342e-08
9624	chr13	32885430	32886141	1.089e-17	7	1.371e-15	8.554e-13
9625	chr13	32984237	32984497	2.937e-22	2	9.238e-24	1.622e-20
9626	chr13	33002597	33002821	0.0002081	3	3.457e-06	0.007021
9627	chr13	33113010	33113344	2.015e-05	8	2.888e-05	0.03871
9628	chr13	33544014	33544015	1.091e-08	1	1.469e-09	0.0006704
9629	chr13	33780078	33780363	2.438e-14	5	1.778e-15	2.845e-12
9630	chr13	33923778	33924538	1.994e-20	4	4.84e-11	2.907e-08
9631	chr13	33926811	33926812	5.288e-10	1	6.206e-11	2.833e-05
9632	chr13	34184932	34185312	0.0003262	5	8.631e-05	0.0985
9633	chr13	34250922	34251240	3.522e-07	4	5.64e-08	8.096e-05
9634	chr13	34371837	34371838	2.673e-08	1	3.75e-09	0.00171
9635	chr13	34388417	34388418	6.687e-08	1	9.813e-09	0.00447
9636	chr13	34391699	34392300	2.23e-14	9	7.326e-09	5.565e-06
9637	chr13	34411638	34411639	4.993e-07	1	8.152e-08	0.03653
9638	chr13	35474735	35474736	5.728e-11	1	6.126e-12	2.797e-06
9639	chr13	35517154	35517635	3.836e-11	4	7.04e-08	6.681e-05
9640	chr13	36046577	36046578	2.435e-08	1	3.401e-09	0.001551
9641	chr13	36049807	36051750	5.288e-18	13	2.745e-19	6.45e-17
9642	chr13	36053118	36053409	3.64e-10	2	4.204e-11	6.594e-08
9643	chr13	36271909	36271910	2.041e-13	1	1.675e-14	7.653e-09
9644	chr13	36431974	36432083	3.237e-08	2	4.578e-09	1.917e-05
9645	chr13	36491531	36491532	2.02e-08	1	2.796e-09	0.001276
9646	chr13	36699873	36700201	9.127e-16	2	5.46e-17	7.599e-14
9647	chr13	36702658	36702659	5.839e-09	1	7.632e-10	0.0003484
9648	chr13	36705606	36706434	2.295e-09	5	3.325e-10	1.833e-07
9649	chr13	36728869	36729248	4.052e-09	5	5.214e-10	6.281e-07
9650	chr13	36732321	36732322	4.652e-08	1	6.699e-09	0.003054
9651	chr13	36738072	36738073	8.755e-08	1	1.303e-08	0.005931
9652	chr13	37004536	37004621	5.685e-05	4	9.813e-07	0.005256
9653	chr13	37006611	37006749	1.975e-06	2	3.486e-07	0.001153
9654	chr13	37186557	37186558	8.973e-07	1	1.512e-07	0.0667
9655	chr13	37202570	37202571	3.314e-10	1	3.814e-11	1.741e-05
9656	chr13	37247048	37250196	6.775e-27	13	5.227e-22	7.58e-20
9657	chr13	37251821	37251822	4.137e-11	1	4.361e-12	1.991e-06
9658	chr13	37414027	37414232	5.028e-09	3	6.528e-10	1.454e-06
9659	chr13	37453429	37454024	2.309e-20	7	7.339e-19	5.631e-16
9660	chr13	37494448	37494803	8.641e-16	3	5.16e-17	6.635e-14
9661	chr13	37572869	37573101	7.342e-05	4	1.686e-05	0.03263
9662	chr13	37633760	37634134	1.019e-05	7	2.009e-06	0.002449
9663	chr13	38444490	38445268	1.591e-12	4	8.863e-14	5.199e-11
9664	chr13	39554269	39554270	4.586e-07	1	7.456e-08	0.03346
9665	chr13	39828976	39828977	2.669e-12	1	2.493e-13	1.138e-07
9666	chr13	39991764	39991765	5.839e-09	1	7.632e-10	0.0003484
9667	chr13	40516584	40516585	7.651e-08	1	1.131e-08	0.00515
9668	chr13	40746370	40747229	1.973e-25	4	1.043e-26	5.542e-24
9669	chr13	40762150	40762470	6.135e-14	6	4.706e-15	6.652e-12
9670	chr13	40930790	40930791	1.029e-09	1	1.242e-10	5.67e-05
9671	chr13	41055185	41055589	1.42e-07	5	3.465e-08	3.916e-05
9672	chr13	41185353	41185715	0.0002685	2	6.96e-05	0.08403
9673	chr13	41351923	41351924	3.916e-13	1	3.328e-14	1.52e-08
9674	chr13	41364245	41364360	6.721e-15	2	4.304e-16	1.763e-12
9675	chr13	41495889	41496980	4.328e-38	10	1.983e-20	8.299e-18
9676	chr13	41768693	41768979	5.328e-07	6	8.736e-08	0.0001394
9677	chr13	42000257	42000475	2.456e-05	2	7.334e-07	0.001535
9678	chr13	42015685	42015686	3.579e-09	1	4.58e-10	0.0002091
9679	chr13	42028532	42028601	1.601e-07	2	2.455e-08	0.0001624
9680	chr13	42029946	42030071	1.801e-22	3	5.549e-24	2.027e-20
9681	chr13	42031103	42031104	0.0002474	1	2.476e-15	1.115e-09
9682	chr13	42400902	42400903	1.703e-07	1	2.623e-08	0.0119
9683	chr13	42534974	42535461	2.684e-05	8	1.816e-05	0.01688
9684	chr13	42575823	42575824	3.549e-12	1	3.361e-13	1.534e-07
9685	chr13	42586063	42586064	1.124e-12	1	1.007e-13	4.597e-08
9686	chr13	42613794	42614180	1.067e-10	2	1.168e-11	1.381e-08
9687	chr13	42623032	42623370	4.77e-05	2	2.482e-06	0.003347
9688	chr13	42845622	42846089	7.654e-20	4	2.733e-10	2.671e-07
9689	chr13	43148017	43148770	2.678e-11	7	2.891e-09	1.752e-06
9690	chr13	43230376	43230377	8.973e-07	1	1.512e-07	0.0667
9691	chr13	43457994	43457995	2.379e-12	1	2.211e-13	1.009e-07
9692	chr13	43540251	43540252	9.776e-10	1	1.178e-10	5.378e-05
9693	chr13	43597297	43597737	1.779e-20	5	1.042e-19	1.081e-16
9694	chr13	43706545	43706546	2.068e-10	1	2.332e-11	1.065e-05
9695	chr13	43882349	43882350	2.02e-08	1	2.796e-09	0.001276
9696	chr13	44359415	44359602	7.552e-09	2	9.983e-10	2.437e-06
9697	chr13	44362093	44362094	1.327e-14	1	9.317e-16	4.055e-10
9698	chr13	44453183	44454196	0.0004023	9	7.772e-06	0.003496
9699	chr13	44716513	44716779	1.066e-05	2	2.109e-06	0.003613
9700	chr13	44729868	44729869	1.411e-14	1	9.949e-16	4.561e-10
9701	chr13	44833857	44833858	8.973e-07	1	1.512e-07	0.0667
9702	chr13	44947247	44948153	3.396e-22	7	4.386e-13	2.21e-10
9703	chr13	44988847	44990175	1.12e-16	5	3.759e-27	1.292e-24
9704	chr13	45149702	45150991	5.857e-07	7	2.166e-06	0.0007668
9705	chr13	45152287	45152411	1.665e-06	2	2.91e-07	0.001071
9706	chr13	45451173	45451271	7.63e-09	2	1.009e-09	4.7e-06
9707	chr13	45478250	45478251	1.325e-09	1	1.618e-10	7.386e-05
9708	chr13	45481164	45481165	1.138e-09	1	1.381e-10	6.304e-05
9709	chr13	45621949	45621950	1.06e-12	1	9.472e-14	4.323e-08
9710	chr13	45884877	45886304	2.148e-15	5	2.088e-09	6.68e-07
9711	chr13	45914128	45914251	1.735e-05	2	3.553e-06	0.0131
9712	chr13	45945197	45945363	4.99e-05	3	1.109e-05	0.03005
9713	chr13	46014654	46014655	7.982e-10	1	9.525e-11	4.348e-05
9714	chr13	46159050	46159051	5.574e-13	1	4.824e-14	2.205e-08
9715	chr13	46189838	46190199	6.674e-08	9	9.784e-09	1.237e-05
9716	chr13	46251914	46251915	7.512e-11	1	8.118e-12	3.706e-06
9717	chr13	46275352	46276343	5.094e-05	2	4.275e-08	1.969e-05
9718	chr13	46279536	46279537	8.897e-13	1	7.886e-14	3.599e-08
9719	chr13	46287719	46288166	4.763e-06	4	1.503e-06	0.001534
9720	chr13	46425508	46426264	4.478e-33	11	2.603e-29	1.572e-26
9721	chr13	46961008	46961116	3.707e-12	2	3.516e-13	1.486e-09
9722	chr13	47011711	47012544	2.426e-33	5	6.504e-35	3.565e-32
9723	chr13	47038089	47038090	2.527e-11	1	2.608e-12	1.191e-06
9724	chr13	47125801	47126552	1.338e-36	7	3.051e-32	1.855e-29
9725	chr13	47370918	47371416	3.407e-05	7	1.032e-05	0.009413
9726	chr13	47470793	47472430	1.267e-10	20	4.254e-08	1.186e-05
9727	chr13	47971330	47971331	1.619e-09	1	1.996e-10	9.112e-05
9728	chr13	48575470	48575928	6.174e-10	9	3.778e-10	3.766e-07
9729	chr13	48806707	48807071	7.068e-10	3	8.391e-11	1.052e-07
9730	chr13	48811111	48811112	3.692e-13	1	3.128e-14	1.429e-08
9731	chr13	48892244	48892949	2.274e-16	3	7.713e-16	5.033e-13
9732	chr13	48990327	48990328	6.392e-08	1	9.358e-09	0.004263
9733	chr13	49107693	49107694	0.0008632	1	1.477e-14	6.741e-09
9734	chr13	49117085	49117086	2.551e-08	1	3.571e-09	0.001629
9735	chr13	49226663	49226664	3.759e-09	1	4.821e-10	0.0002201
9736	chr13	49323899	49323900	2.068e-10	1	2.332e-11	1.065e-05
9737	chr13	49792685	49794127	7.428e-33	8	5.811e-41	1.84e-38
9738	chr13	49975383	49975644	8.903e-08	3	1.325e-08	2.318e-05
9739	chr13	50014904	50014905	6.129e-09	1	8.029e-10	0.0003665
9740	chr13	50069489	50070437	1.494e-09	7	5.983e-09	2.881e-06
9741	chr13	50159387	50160671	1.061e-18	12	9.712e-08	3.453e-05
9742	chr13	50202584	50202714	0.000613	3	1.257e-05	0.04317
9743	chr13	50569769	50570251	4.58e-05	5	1.539e-05	0.01447
9744	chr13	50655384	50655697	0.0001919	3	4.808e-05	0.06772
9745	chr13	50700606	50703842	5.746e-29	18	2.101e-38	2.964e-36
9746	chr13	50706583	50708044	1.721e-35	11	3.767e-32	1.177e-29
9747	chr13	51168711	51168712	8.369e-08	1	1.243e-08	0.005658
9748	chr13	51375420	51375421	2.413e-09	1	3.03e-10	0.0001383
9749	chr13	51414275	51414276	1.452e-08	1	1.979e-09	0.000903
9750	chr13	51416639	51418615	5.051e-41	14	1.751e-48	4.045e-46
9751	chr13	51639953	51640443	1.525e-05	6	4.949e-06	0.004601
9752	chr13	51723181	51723182	1.173e-14	1	8.17e-16	3.548e-10
9753	chr13	51744542	51744562	1.926e-14	2	1.388e-15	3.041e-11
9754	chr13	51795680	51797794	5.281e-20	9	2.245e-18	4.848e-16
9755	chr13	52419265	52419715	1.304e-14	8	2.157e-15	2.14e-12
9756	chr13	52702431	52703936	8.355e-09	13	4.332e-07	0.0001314
9757	chr13	52733860	52735076	2.631e-07	8	3.381e-08	1.269e-05
9758	chr13	52769289	52769952	3.631e-18	5	5.706e-18	3.929e-15
9759	chr13	52981577	52981749	1.297e-06	2	2.231e-07	0.0005919
9760	chr13	53065411	53065412	6.163e-07	1	1.018e-07	0.04541
9761	chr13	53173507	53174819	9.628e-18	5	4.691e-15	1.622e-12
9762	chr13	53191046	53191309	4.875e-05	2	3.986e-06	0.006896
9763	chr13	53312966	53314227	1.301e-32	8	4.43e-29	1.604e-26
9764	chr13	53382856	53382857	1.122e-13	1	8.913e-15	4.055e-09
9765	chr13	53419596	53420426	9.419e-06	7	1.874e-06	0.00103
9766	chr13	53422381	53423263	1.041e-07	12	1.657e-08	8.577e-06
9767	chr13	53425635	53426033	2.207e-06	5	2.352e-05	0.02662
9768	chr13	53442030	53442031	1.594e-14	1	1.134e-15	5.068e-10
9769	chr13	53454712	53454713	2.518e-12	1	2.347e-13	1.071e-07
9770	chr13	53471318	53471319	2.038e-14	1	1.473e-15	6.589e-10
9771	chr13	53499096	53499097	8.897e-13	1	7.886e-14	3.599e-08
9772	chr13	53507972	53508093	7.042e-13	3	6.173e-14	2.329e-10
9773	chr13	53602856	53603158	1.657e-07	2	2.547e-08	3.85e-05
9774	chr13	53643428	53643429	5.863e-10	1	6.91e-11	3.154e-05
9775	chr13	53649596	53649597	1.095e-07	1	1.648e-08	0.007495
9776	chr13	53779590	53779591	2.119e-07	1	3.301e-08	0.01496
9777	chr13	56741047	56741048	1.86e-07	1	2.876e-08	0.01304
9778	chr13	57746667	57747551	5.332e-08	2	2.288e-10	1.181e-07
9779	chr13	57860800	57861055	7.877e-05	2	1.821e-05	0.03207
9780	chr13	58202439	58202440	1.709e-13	1	1.387e-14	6.335e-09
9781	chr13	58299015	58299074	1.116e-14	2	7.736e-16	6.013e-12
9782	chr13	59288525	59288526	3.977e-12	1	3.787e-13	1.729e-07
9783	chr13	59433303	59433519	1.509e-07	2	2.309e-08	4.879e-05
9784	chr13	59686676	59686677	1.452e-11	1	1.464e-12	6.684e-07
9785	chr13	59786086	59786087	1.197e-09	1	1.456e-10	6.647e-05
9786	chr13	59893019	59893020	7.81e-09	1	1.034e-09	0.0004719
9787	chr13	60197945	60197946	5.664e-07	1	9.316e-08	0.04164
9788	chr13	60247295	60247296	3.553e-07	1	5.695e-08	0.02566
9789	chr13	60738155	60738539	0.00016	7	6.889e-05	0.07864
9790	chr13	60842133	60842300	2.363e-06	2	4.22e-07	0.001153
9791	chr13	60912242	60912243	8.371e-11	1	9.082e-12	4.146e-06
9792	chr13	61989412	61990026	1.511e-08	11	5.805e-09	4.316e-06
9793	chr13	61995249	61995250	7.001e-12	1	6.845e-13	3.125e-07
9794	chr13	62002615	62002990	0.0002765	2	7.188e-05	0.08378
9795	chr13	62132361	62132478	7.108e-10	3	8.441e-11	3.293e-07
9796	chr13	62515876	62516114	7.996e-05	4	1.852e-05	0.0349
9797	chr13	63084476	63084477	8.257e-07	1	1.385e-07	0.06127
9798	chr13	64385720	64386292	5.744e-28	4	2.115e-27	1.688e-24
9799	chr13	64650183	64650216	2.515e-05	3	5.296e-06	0.07064
9800	chr13	65297897	65297898	6.129e-09	1	8.029e-10	0.0003665
9801	chr13	66322551	66322552	8.613e-07	1	1.448e-07	0.06397
9802	chr13	66501111	66501112	1.535e-11	1	1.551e-12	7.08e-07
9803	chr13	66929165	66929166	1.367e-07	1	2.081e-08	0.009455
9804	chr13	67568473	67568519	2.38e-10	2	2.695e-11	2.674e-07
9805	chr13	67803251	67803252	1.78e-07	1	2.746e-08	0.01246
9806	chr13	68745209	68745298	4.919e-05	2	1.092e-05	0.05449
9807	chr13	70681017	70681318	1.632e-07	4	6.092e-06	0.009197
9808	chr13	70682324	70683128	2.284e-18	8	7.909e-15	4.476e-12
9809	chr13	71085229	71085334	4.948e-05	2	1.099e-05	0.04668
9810	chr13	73184567	73184739	5.325e-09	2	6.939e-10	1.842e-06
9811	chr13	73649835	73649956	2.499e-15	3	1.545e-16	4.189e-13
9812	chr13	73833939	73833940	6.994e-08	1	1.029e-08	0.004687
9813	chr13	74708194	74708580	4.596e-06	2	8.565e-07	0.001012
9814	chr13	75736246	75736247	7.318e-08	1	1.079e-08	0.004914
9815	chr13	75814418	75814731	2.077e-14	5	1.503e-15	2.267e-12
9816	chr13	75842777	75843818	2.77e-14	3	2.043e-14	8.958e-12
9817	chr13	76123478	76124268	6.995e-06	9	1.142e-05	0.006579
9818	chr13	76209457	76209542	8.915e-16	2	5.331e-17	2.863e-13
9819	chr13	76444293	76445109	4.398e-29	8	1.461e-34	8.175e-32
9820	chr13	76764321	76764377	8.94e-06	2	1.744e-06	0.01411
9821	chr13	76869281	76869437	6.078e-07	2	1.003e-07	0.0002935
9822	chr13	77399130	77399131	1.002e-07	1	1.501e-08	0.006829
9823	chr13	77461056	77461427	5.849e-20	7	2.442e-21	3.005e-18
9824	chr13	77565759	77566277	5.021e-11	6	2.274e-08	2.004e-05
9825	chr13	78139859	78139860	2.413e-07	1	3.786e-08	0.01714
9826	chr13	78491982	78494463	1.038e-26	24	2.929e-09	5.39e-07
9827	chr13	79181613	79182206	3.097e-09	4	2.187e-09	1.684e-06
9828	chr13	79183424	79184530	5.651e-14	7	2.721e-14	1.123e-11
9829	chr13	79232732	79233507	4.917e-07	6	3.675e-07	0.0002165
9830	chr13	79862362	79862363	7.119e-11	1	7.675e-12	3.504e-06
9831	chr13	79968216	79968325	3.674e-09	2	4.704e-10	1.97e-06
9832	chr13	79979614	79980707	1.42e-05	10	5.762e-06	0.002404
9833	chr13	80055217	80056070	1.646e-08	9	2.885e-08	1.544e-05
9834	chr13	80853070	80853071	8.77e-12	1	8.659e-13	3.953e-07
9835	chr13	80917058	80917438	4.305e-09	5	5.555e-10	6.674e-07
9836	chr13	81228965	81229542	9.022e-25	5	3.108e-21	2.459e-18
9837	chr13	84452994	84453281	1.041e-05	2	2.055e-06	0.003264
9838	chr13	84454283	84455743	4.486e-09	8	5.195e-13	1.624e-10
9839	chr13	85779237	85779238	1.892e-12	1	1.737e-13	7.932e-08
9840	chr13	87731278	87731479	1.327e-05	3	2.662e-06	0.006028
9841	chr13	88323607	88323993	4.982e-05	3	9.937e-06	0.01168
9842	chr13	88944177	88944178	3.148e-11	1	3.279e-12	1.497e-06
9843	chr13	88997666	88997922	4.134e-08	3	5.917e-09	1.055e-05
9844	chr13	89244474	89244588	1.324e-05	2	2.656e-06	0.01058
9845	chr13	89370107	89370423	5.142e-07	3	8.409e-08	0.0001215
9846	chr13	90015518	90015913	2.706e-07	4	4.272e-08	4.937e-05
9847	chr13	90536270	90536271	1.695e-14	1	1.211e-15	5.575e-10
9848	chr13	91147145	91148430	7.065e-06	4	9.446e-10	3.356e-07
9849	chr13	91826885	91828096	7.21e-25	8	6.871e-21	2.59e-18
9850	chr13	92051400	92051787	7.958e-15	4	5.127e-16	6.548e-13
9851	chr13	93859243	93859320	5.964e-09	2	7.798e-10	4.623e-06
9852	chr13	93896820	93896821	1.308e-07	1	1.986e-08	0.009025
9853	chr13	94885861	94885862	8.755e-08	1	1.303e-08	0.005931
9854	chr13	95055638	95055639	2.535e-09	1	3.191e-10	0.0001457
9855	chr13	95086146	95086159	3.306e-19	2	1.479e-20	5.195e-16
9856	chr13	95131809	95132212	1.801e-06	3	3.163e-07	0.0003582
9857	chr13	95202087	95202630	4.584e-15	4	1.733e-14	1.456e-11
9858	chr13	95248547	95248889	2.971e-05	6	6.338e-06	0.008424
9859	chr13	95253641	95254008	1.855e-05	7	3.82e-06	0.00474
9860	chr13	95327390	95327391	4.407e-13	1	3.768e-14	1.718e-08
9861	chr13	95351295	95351296	1.103e-06	1	1.88e-07	0.08224
9862	chr13	95354021	95355118	1.969e-18	3	1.497e-15	6.006e-13
9863	chr13	95366044	95366457	3.664e-14	4	1.442e-09	1.594e-06
9864	chr13	95618902	95618903	3.919e-11	1	4.12e-12	1.881e-06
9865	chr13	95655083	95655580	2.137e-17	5	1.88e-15	1.734e-12
9866	chr13	96204493	96206105	9.349e-21	14	2.057e-11	5.826e-09
9867	chr13	96293572	96294469	2.075e-15	4	8.022e-14	4.085e-11
9868	chr13	96296144	96297282	3.679e-10	10	5.907e-07	0.0002369
9869	chr13	96741314	96741315	2.311e-07	1	3.617e-08	0.01638
9870	chr13	96743492	96744290	1.517e-14	8	2.539e-13	1.453e-10
9871	chr13	97641384	97641385	1.201e-08	1	1.623e-09	0.0007406
9872	chr13	97642682	97642683	1.976e-09	1	2.46e-10	0.0001123
9873	chr13	97647084	97647223	1.151e-19	2	4.938e-21	1.622e-17
9874	chr13	97777690	97777691	9.84e-11	1	1.074e-11	4.903e-06
9875	chr13	97794052	97794114	7.01e-12	2	6.854e-13	5.047e-09
9876	chr13	97873877	97874639	1.266e-16	8	5.152e-12	3.086e-09
9877	chr13	98085947	98086785	4.065e-06	6	7.266e-08	3.958e-05
9878	chr13	98273396	98274013	3.763e-14	4	2.302e-13	1.704e-10
9879	chr13	98507990	98507991	1.695e-14	1	1.211e-15	5.575e-10
9880	chr13	98587107	98587108	3.977e-12	1	3.787e-13	1.729e-07
9881	chr13	98605857	98606197	2.529e-20	4	1.016e-21	1.364e-18
9882	chr13	98794353	98794594	1.84e-07	3	3.988e-07	0.0007552
9883	chr13	98796553	98796791	1.119e-08	3	1.507e-09	2.891e-06
9884	chr13	99159656	99159657	8.004e-08	1	1.186e-08	0.0054
9885	chr13	99218287	99218658	1.817e-11	2	1.85e-12	2.276e-09
9886	chr13	99229638	99230353	1.291e-11	4	9.034e-12	5.768e-09
9887	chr13	99404153	99404507	2.478e-06	3	4.439e-07	0.0005723
9888	chr13	99629970	99630584	5.511e-22	6	2.25e-20	1.673e-17
9889	chr13	99737448	99737586	6.52e-22	2	2.16e-23	7.147e-20
9890	chr13	100092028	100092082	2.246e-06	3	3.999e-07	0.003375
9891	chr13	100148404	100149312	6.616e-12	2	3.324e-16	1.674e-13
9892	chr13	100217962	100219014	3.255e-30	6	9.501e-46	4.123e-43
9893	chr13	100252695	100252696	2.413e-07	1	3.786e-08	0.01714
9894	chr13	100310162	100310406	1.868e-27	4	2.77e-29	5.183e-26
9895	chr13	100312810	100312811	3.262e-07	1	5.204e-08	0.02348
9896	chr13	100548415	100549018	3.34e-20	5	9.102e-20	6.891e-17
9897	chr13	100550971	100550972	1.122e-13	1	8.913e-15	4.055e-09
9898	chr13	100578585	100578832	2.879e-15	3	1.79e-16	4.103e-13
9899	chr13	100607772	100608706	8.192e-18	6	1.188e-14	5.806e-12
9900	chr13	100627703	100627957	2.013e-09	3	2.507e-10	4.507e-07
9901	chr13	100635352	100637192	2.203e-06	7	4.629e-06	0.001148
9902	chr13	100642408	100642776	2.797e-07	4	2.005e-07	0.0002487
9903	chr13	100649800	100650388	1.919e-17	4	9.943e-14	7.723e-11
9904	chr13	100731095	100731208	6.546e-08	2	9.59e-09	3.874e-05
9905	chr13	101240654	101241431	1.358e-05	5	1.437e-08	8.445e-06
9906	chr13	101628106	101628999	2.753e-09	3	4.509e-15	2.327e-12
9907	chr13	101766940	101766941	7.09e-09	1	9.345e-10	0.0004265
9908	chr13	101803483	101803484	9.749e-07	1	1.65e-07	0.07256
9909	chr13	102103051	102103052	1.218e-10	1	1.342e-11	6.126e-06
9910	chr13	102104707	102106424	1.731e-23	11	2.27e-20	6.036e-18
9911	chr13	103052144	103054119	1.054e-08	12	3.328e-10	7.692e-08
9912	chr13	103055487	103055488	1.976e-09	1	2.46e-10	0.0001123
9913	chr13	103250866	103250867	4.053e-08	1	5.799e-09	0.002644
9914	chr13	103346811	103347392	0.0006486	5	1.508e-05	0.01178
9915	chr13	103426481	103426973	1.527e-15	3	1.171e-15	1.133e-12
9916	chr13	103840341	103840342	1.26e-09	1	1.535e-10	7.007e-05
9917	chr13	104003206	104003207	5.283e-12	1	5.095e-13	2.326e-07
9918	chr13	104796427	104796428	1.082e-09	1	1.31e-10	5.98e-05
9919	chr13	104905791	104905792	2.631e-07	1	4.148e-08	0.01876
9920	chr13	106063138	106063173	1.413e-16	3	7.915e-18	1.032e-13
9921	chr13	106939472	106939473	2.519e-07	1	3.963e-08	0.01793
9922	chr13	107002422	107002423	5.863e-10	1	6.91e-11	3.154e-05
9923	chr13	107069935	107070048	9.857e-15	2	6.76e-16	2.691e-12
9924	chr13	107124524	107124525	6.135e-14	1	4.713e-15	2.129e-09
9925	chr13	107143980	107144354	5.164e-10	4	6.052e-11	7.387e-08
9926	chr13	107145409	107145659	2.467e-06	2	4.417e-07	0.0008062
9927	chr13	107183092	107183093	7.204e-10	1	8.561e-11	3.908e-05
9928	chr13	107219895	107219896	0.0003629	1	5.695e-08	0.02566
9929	chr13	107354273	107354994	5.935e-23	9	2.217e-15	1.406e-12
9930	chr13	107569368	107569409	7.058e-14	3	5.462e-15	6.057e-11
9931	chr13	107571965	107571966	4.81e-14	1	3.646e-15	1.673e-09
9932	chr13	108237965	108237966	7.651e-08	1	1.131e-08	0.00515
9933	chr13	108922361	108922746	8.121e-06	4	1.572e-06	0.001862
9934	chr13	108953659	108954055	4.935e-05	2	1.097e-05	0.01256
9935	chr13	109147160	109147318	3.347e-17	2	1.781e-18	5.145e-15
9936	chr13	109247864	109248504	3.048e-22	5	3.114e-25	2.221e-22
9937	chr13	109538794	109539023	2.818e-06	3	5.091e-07	0.001014
9938	chr13	109741030	109741177	1.512e-22	3	4.629e-24	1.437e-20
9939	chr13	109793152	109793699	8.811e-14	2	6.242e-18	5.21e-15
9940	chr13	110141351	110141352	2.631e-07	1	4.148e-08	0.01876
9941	chr13	110432935	110434017	1.781e-06	4	1.868e-10	7.883e-08
9942	chr13	110493045	110493046	5.771e-14	1	4.42e-15	2.027e-09
9943	chr13	110521956	110522298	5.303e-27	5	8.452e-29	1.128e-25
9944	chr13	110528090	110528091	5.428e-11	1	5.79e-12	2.643e-06
9945	chr13	110676648	110676649	1.675e-10	1	1.871e-11	8.541e-06
9946	chr13	110696820	110696821	4.367e-11	1	4.616e-12	2.107e-06
9947	chr13	110699374	110699375	2.424e-10	1	2.75e-11	1.255e-05
9948	chr13	110761577	110761578	8.684e-15	1	5.875e-16	2.534e-10
9949	chr13	110768493	110768684	5.834e-18	3	2.915e-19	6.968e-16
9950	chr13	110779117	110779118	2.038e-14	1	1.473e-15	6.589e-10
9951	chr13	110787523	110787524	6.639e-13	1	5.803e-14	2.651e-08
9952	chr13	110789168	110789676	2.167e-14	2	1.273e-24	1.144e-21
9953	chr13	110802517	110802969	1.022e-08	8	1.574e-08	1.59e-05
9954	chr13	110838110	110838289	7.771e-06	3	1.5e-06	0.003818
9955	chr13	110899996	110899997	4.87e-11	1	5.17e-12	2.36e-06
9956	chr13	110917824	110917825	3.073e-08	1	4.339e-09	0.001979
9957	chr13	110951025	110951419	2.225e-09	3	2.783e-10	3.225e-07
9958	chr13	110979651	110979652	3.875e-10	1	4.489e-11	2.049e-05
9959	chr13	111000343	111000344	6.434e-09	1	8.446e-10	0.0003855
9960	chr13	111061780	111062288	3.167e-17	5	9.188e-16	7.981e-13
9961	chr13	111107075	111107168	4.046e-09	2	5.208e-10	2.557e-06
9962	chr13	111109497	111109652	3.871e-06	2	7.138e-07	0.0021
9963	chr13	111123159	111123160	5.907e-13	1	5.131e-14	2.342e-08
9964	chr13	111138063	111138064	1.755e-08	1	2.412e-09	0.001101
9965	chr13	111193758	111193759	1.597e-08	1	2.185e-09	0.000997
9966	chr13	111212174	111212175	5.043e-09	1	6.552e-10	0.0002991
9967	chr13	111220199	111220322	8.981e-05	2	2.1e-05	0.07498
9968	chr13	111264322	111264323	1.502e-12	1	1.364e-13	6.229e-08
9969	chr13	111267667	111268032	3.782e-06	11	6.963e-07	0.0008705
9970	chr13	111357885	111358523	1.002e-07	4	3.71e-08	2.655e-05
9971	chr13	111364588	111365706	0.0003068	4	0.0001303	0.0518
9972	chr13	111409394	111409957	3.698e-08	2	3.828e-11	3.104e-08
9973	chr13	111449880	111449881	2.311e-07	1	3.617e-08	0.01638
9974	chr13	111462688	111462689	5.293e-09	1	6.894e-10	0.0003147
9975	chr13	111464554	111465029	1.248e-14	2	1.298e-22	1.247e-19
9976	chr13	111466326	111466327	1.038e-11	1	1.032e-12	4.711e-07
9977	chr13	111473128	111473129	5.332e-08	1	7.734e-09	0.003524
9978	chr13	111505528	111505943	1.26e-18	3	1.2e-18	1.32e-15
9979	chr13	111521981	111522986	2.293e-22	8	4.562e-25	2.072e-22
9980	chr13	111565111	111565112	2.424e-10	1	2.75e-11	1.255e-05
9981	chr13	111596806	111596807	7.359e-14	1	5.709e-15	2.585e-09
9982	chr13	111642147	111642661	6.554e-12	5	9.554e-11	8.486e-08
9983	chr13	111670600	111670721	4.154e-13	3	3.54e-14	1.336e-10
9984	chr13	111718937	111719173	2.652e-26	3	4.781e-28	9.249e-25
9985	chr13	111742687	111742688	7.923e-07	1	1.326e-07	0.05874
9986	chr13	111745494	111745583	1.748e-07	2	2.079e-07	0.001066
9987	chr13	111766257	111766340	4.678e-12	2	4.483e-13	2.466e-09
9988	chr13	111773936	111774128	5.888e-06	4	1.115e-06	0.002649
9989	chr13	111805337	111805338	3.876e-05	1	7.26e-13	3.314e-07
9990	chr13	111871461	111871462	6.994e-08	1	1.029e-08	0.004687
9991	chr13	111972854	111973144	5.938e-12	9	5.761e-13	9.069e-10
9992	chr13	111977964	111978351	1.629e-06	3	2.841e-07	0.0003351
9993	chr13	112061955	112064148	8.597e-28	6	6.802e-35	1.416e-32
9994	chr13	112075959	112076037	6.005e-05	3	1.356e-05	0.07631
9995	chr13	112171862	112172245	5.619e-07	2	9.236e-08	0.0001101
9996	chr13	112183412	112183413	2.77e-14	1	2.039e-15	9.123e-10
9997	chr13	112187145	112187397	1.478e-10	4	1.642e-11	2.974e-08
9998	chr13	112191122	112191273	5.227e-22	3	1.704e-23	5.151e-20
9999	chr13	112200057	112201037	4.341e-25	8	3.706e-28	1.726e-25
10000	chr13	112275633	112275794	0.0001172	3	2.263e-05	0.06216
10001	chr13	112282481	112282704	6.047e-17	3	3.288e-18	6.731e-15
10002	chr13	112332591	112332855	6.03e-16	2	3.556e-17	6.149e-14
10003	chr13	112507644	112508207	3.648e-09	8	1.676e-09	1.359e-06
10004	chr13	112547653	112548307	2.65e-09	5	4.617e-08	3.222e-05
10005	chr13	112554681	112554988	0.0002339	2	5.979e-05	0.08507
10006	chr13	112575735	112575967	1.391e-11	2	1.399e-12	2.753e-09
10007	chr13	112609986	112611280	6.278e-08	12	2.341e-09	8.26e-07
10008	chr13	112626684	112628793	7.744e-23	10	5.172e-44	1.119e-41
10009	chr13	112630296	112631673	6.286e-37	12	1.664e-38	5.518e-36
10010	chr13	112652438	112652667	4.165e-08	3	5.964e-09	1.189e-05
10011	chr13	112705308	112705700	5.136e-13	3	4.423e-14	5.146e-11
10012	chr13	112711587	112711942	6.773e-05	3	2.211e-05	0.02803
10013	chr13	112720171	112722720	1.024e-05	17	6.171e-07	0.0001105
10014	chr13	112729515	112730682	8.203e-15	3	1.583e-28	6.191e-26
10015	chr13	112733739	112733740	8.203e-15	1	5.5e-16	2.534e-10
10016	chr13	112747087	112747088	4.571e-09	1	5.917e-10	0.0002701
10017	chr13	112754881	112757083	1.126e-19	6	4.173e-42	8.651e-40
10018	chr13	112761581	112762759	5.151e-15	4	5.212e-21	2.02e-18
10019	chr13	112763963	112763964	9.157e-08	1	1.366e-08	0.006217
10020	chr13	112770169	112770190	2.761e-16	2	1.584e-17	3.442e-13
10021	chr13	112772482	112772981	1.299e-14	4	1.86e-14	1.696e-11
10022	chr13	112814656	112815962	9.448e-23	7	2.739e-24	9.574e-22
10023	chr13	112837161	112838971	1.085e-05	9	6.2e-06	0.001563
10024	chr13	112848772	112849221	2.219e-23	3	2.667e-23	2.711e-20
10025	chr13	112856684	112857020	3.203e-14	6	2.376e-15	3.168e-12
10026	chr13	112858755	112860457	8.786e-17	8	2.248e-16	5.951e-14
10027	chr13	112861499	112862113	1.24e-21	4	5.666e-28	4.212e-25
10028	chr13	112870385	112870577	5.496e-10	3	6.457e-11	1.535e-07
10029	chr13	112874202	112874252	3.021e-10	3	3.46e-11	3.159e-07
10030	chr13	112883974	112884103	4.374e-12	3	4.182e-13	1.48e-09
10031	chr13	112894616	112895795	1.301e-06	6	7.244e-09	2.805e-06
10032	chr13	112904107	112904571	3.154e-07	3	2.937e-06	0.002885
10033	chr13	112978683	112978704	1.943e-05	2	4.01e-06	0.08349
10034	chr13	112979874	112979999	1.19e-16	3	5.405e-13	1.974e-09
10035	chr13	112984478	112986979	2.105e-34	15	2.309e-50	4.215e-48
10036	chr13	112996049	113000033	1.192e-33	15	7.807e-46	8.946e-44
10037	chr13	113001329	113001356	1.186e-14	3	8.261e-16	1.314e-11
10038	chr13	113087496	113087497	2.988e-10	1	3.421e-11	1.562e-05
10039	chr13	113097140	113097976	4.984e-24	6	1.345e-25	7.347e-23
10040	chr13	113099063	113099904	1.411e-14	2	2.144e-16	1.206e-13
10041	chr13	113104656	113106474	2.863e-18	10	5.813e-13	1.46e-10
10042	chr13	113119625	113121788	2.97e-32	14	2.206e-29	4.656e-27
10043	chr13	113137799	113137800	2.988e-10	1	3.421e-11	1.562e-05
10044	chr13	113140125	113140324	0.0001232	4	2.962e-05	0.06569
10045	chr13	113242655	113243142	3.879e-24	6	1.224e-15	1.145e-12
10046	chr13	113259983	113261143	1.296e-14	5	3.552e-13	1.398e-10
10047	chr13	113274482	113274536	4.176e-18	3	2.062e-19	1.744e-15
10048	chr13	113291507	113292952	4.987e-25	6	7.023e-42	2.219e-39
10049	chr13	113299697	113300121	1.617e-08	5	1.453e-08	1.565e-05
10050	chr13	113301636	113301783	9.769e-06	4	1.918e-06	0.005939
10051	chr13	113345944	113346617	1.01e-12	4	9.614e-13	6.521e-10
10052	chr13	113365319	113366075	3.091e-13	4	5.106e-10	3.083e-07
10053	chr13	113422162	113422672	3.168e-07	4	8.898e-08	7.964e-05
10054	chr13	113437795	113438011	2.483e-07	2	3.901e-08	8.244e-05
10055	chr13	113528166	113529569	2.157e-10	4	1.214e-10	3.95e-08
10056	chr13	113540189	113540632	6.705e-24	6	5.67e-25	5.843e-22
10057	chr13	113547231	113547232	4.528e-10	1	5.28e-11	2.41e-05
10058	chr13	113585713	113585949	0.0001832	2	4.567e-05	0.08455
10059	chr13	113598213	113598559	1.022e-05	2	2.015e-06	0.002655
10060	chr13	113613574	113613738	8.053e-05	3	3.824e-06	0.01059
10061	chr13	113624471	113624472	8.754e-06	1	1.551e-12	7.08e-07
10062	chr13	113639509	113639719	3.307e-14	2	2.455e-15	5.31e-12
10063	chr13	113652335	113652336	3.698e-08	1	5.266e-09	0.002401
10064	chr13	113655538	113656425	8.365e-18	6	6.195e-21	3.189e-18
10065	chr13	113659340	113659626	1.424e-05	3	2.872e-06	0.004573
10066	chr13	113689422	113689956	7.214e-12	4	1.938e-12	1.656e-09
10067	chr13	113720634	113721811	1.554e-05	3	1.652e-08	6.408e-06
10068	chr13	113750944	113752436	4.454e-12	3	4.118e-19	1.26e-16
10069	chr13	113759771	113760287	1.477e-30	6	1.086e-30	9.611e-28
10070	chr13	113763758	113764226	3.579e-09	2	8.477e-15	8.231e-12
10071	chr13	113765397	113765635	2.621e-16	2	1.5e-17	2.876e-14
10072	chr13	113776126	113777161	2.666e-33	10	4.542e-37	2.003e-34
10073	chr13	113783470	113784664	5.617e-36	6	4.893e-35	1.871e-32
10074	chr13	113791997	113791998	2.607e-14	1	1.911e-15	8.616e-10
10075	chr13	113797818	113798331	3.273e-25	5	2.18e-25	1.94e-22
10076	chr13	113801681	113801682	6.135e-14	1	4.713e-15	2.129e-09
10077	chr13	113802886	113803580	3.21e-09	7	7.218e-08	4.748e-05
10078	chr13	113804978	113805304	1.247e-19	2	5.368e-21	7.518e-18
10079	chr13	113807384	113808244	4.739e-34	6	2.29e-28	1.215e-25
10080	chr13	113812524	113813694	6.929e-17	5	3.657e-21	1.427e-18
10081	chr13	113826824	113826825	0.0008395	1	1.214e-07	0.05391
10082	chr13	113992137	113992655	6.292e-09	4	1.734e-09	1.528e-06
10083	chr13	114004369	114004578	6.211e-06	2	1.181e-06	0.002577
10084	chr13	114014065	114014066	1.943e-07	1	3.011e-08	0.01365
10085	chr13	114016140	114017039	2.77e-14	2	2.186e-23	1.11e-20
10086	chr13	114018864	114019800	8.679e-10	4	2.011e-16	1.082e-13
10087	chr13	114048670	114048721	8.903e-21	2	3.375e-22	3.021e-18
10088	chr13	114054873	114054956	6.002e-05	3	1.355e-05	0.0718
10089	chr13	114056123	114058020	2.99e-22	9	4.849e-19	1.167e-16
10090	chr13	114059522	114060129	2.913e-16	4	3.542e-16	2.505e-13
10091	chr13	114061812	114062508	3.362e-18	4	2.048e-17	1.343e-14
10092	chr13	114067889	114068182	9.122e-07	4	1.537e-07	0.0002395
10093	chr13	114071302	114071945	3.119e-15	4	6.789e-15	4.808e-12
10094	chr13	114087393	114087522	6.261e-06	2	1.191e-06	0.004205
10095	chr13	114099871	114099872	2.424e-10	1	2.75e-11	1.255e-05
10096	chr13	114103452	114104058	6.781e-07	8	2.687e-07	0.0002024
10097	chr13	114141288	114141289	2.413e-07	1	3.786e-08	0.01714
10098	chr13	114143948	114144050	1.536e-13	2	1.24e-14	5.565e-11
10099	chr13	114145973	114146139	5.556e-13	3	4.803e-14	1.322e-10
10100	chr13	114191715	114191748	2.924e-05	2	6.228e-06	0.08254
10101	chr13	114220436	114220725	1.861e-09	4	2.307e-10	3.645e-07
10102	chr13	114280854	114281007	1.564e-05	3	3.178e-06	0.009439
10103	chr13	114287374	114287935	9.378e-12	6	5.508e-11	4.482e-08
10104	chr13	114301996	114302416	1.935e-05	4	9.281e-06	0.01004
10105	chr13	114308619	114309123	7.568e-20	4	1.541e-13	1.396e-10
10106	chr13	114310678	114312764	9.752e-12	15	1.697e-15	3.645e-13
10107	chr13	114318347	114319335	9.155e-13	6	1.016e-14	4.668e-12
10108	chr13	114320889	114323052	3.726e-28	12	1.421e-35	3e-33
10109	chr13	114324491	114325830	2.494e-16	7	1.098e-17	3.743e-15
10110	chr13	114761326	114761608	6.527e-07	2	1.081e-07	0.000175
10111	chr13	114814024	114814707	5.236e-23	8	9.13e-15	6.085e-12
10112	chr13	114837654	114837698	0.0003698	2	1.492e-07	0.001546
10113	chr13	114905640	114906017	6.688e-19	4	3.078e-20	3.727e-17
10114	chr13	114917199	114917587	1.732e-09	5	2.141e-10	2.519e-07
10115	chr13	114940637	114940638	1.138e-09	1	1.381e-10	6.304e-05
10116	chr13	114965537	114966315	7.578e-06	3	1.954e-07	0.0001147
10117	chr13	114997148	114997149	1.138e-09	1	1.381e-10	6.304e-05
10118	chr13	115046279	115046280	1.814e-11	1	1.846e-12	8.427e-07
10119	chr14	19377109	19377110	3.679e-10	1	4.252e-11	1.941e-05
10120	chr14	19402845	19402846	1.06e-12	1	9.472e-14	4.323e-08
10121	chr14	19614541	19614830	3.614e-05	3	7.826e-06	0.01229
10122	chr14	19686155	19686673	3.702e-15	3	2.477e-21	2.183e-18
10123	chr14	19888327	19888630	8.024e-18	3	4.054e-19	6.108e-16
10124	chr14	19890087	19890088	6.705e-07	1	1.112e-07	0.0495
10125	chr14	19949555	19949556	8.613e-07	1	1.448e-07	0.06397
10126	chr14	20136693	20137366	2.683e-14	4	8.6e-20	5.834e-17
10127	chr14	20344920	20344921	1.54e-09	1	1.894e-10	8.646e-05
10128	chr14	20444164	20444165	1.04e-08	1	1.397e-09	0.0006375
10129	chr14	20903410	20904304	2.26e-27	10	1.564e-19	7.984e-17
10130	chr14	20922685	20923278	2.982e-07	7	1.331e-05	0.01019
10131	chr14	20933373	20933374	1.755e-08	1	2.412e-09	0.001101
10132	chr14	20945319	20945320	1.138e-09	1	1.381e-10	6.304e-05
10133	chr14	21082276	21082394	2.491e-09	2	3.132e-10	1.212e-06
10134	chr14	21090883	21091423	8.203e-15	2	1.03e-26	8.709e-24
10135	chr14	21093801	21094002	2.886e-09	3	3.655e-10	8.301e-07
10136	chr14	21095414	21095415	8.203e-15	1	5.5e-16	2.534e-10
10137	chr14	21100442	21101751	1.367e-07	5	2.522e-09	8.795e-07
10138	chr14	21110582	21110909	2.372e-06	3	4.241e-07	0.0005919
10139	chr14	21128141	21128278	2.091e-19	2	9.174e-21	3.057e-17
10140	chr14	21148814	21148958	5.536e-21	2	2.027e-22	6.426e-19
10141	chr14	21151904	21152898	1.057e-06	13	1.023e-06	0.0004696
10142	chr14	21191754	21191860	2.525e-20	2	1.014e-21	4.367e-18
10143	chr14	21249405	21250202	4.454e-12	2	6.275e-14	3.593e-11
10144	chr14	21317205	21317206	3.243e-09	1	4.132e-10	0.0001886
10145	chr14	21423684	21424118	2.579e-06	4	2.181e-05	0.02268
10146	chr14	21466306	21467503	0.0006458	6	3.642e-06	0.001388
10147	chr14	21492433	21492737	0.0002614	2	6.753e-05	0.09644
10148	chr14	21493964	21495147	8.436e-22	8	9.296e-24	3.587e-21
10149	chr14	21508371	21508372	1.002e-07	1	1.501e-08	0.006829
10150	chr14	21535394	21535395	4.352e-09	1	5.622e-10	0.0002566
10151	chr14	21537336	21538297	3.467e-16	5	3.873e-12	1.84e-09
10152	chr14	21539712	21540330	1.239e-15	3	7.33e-13	5.414e-10
10153	chr14	21560917	21561059	7.325e-08	2	1.08e-08	3.473e-05
10154	chr14	21566084	21567647	1.85e-14	7	3.588e-12	1.048e-09
10155	chr14	21573401	21573784	0.0002412	3	6.182e-05	0.07104
10156	chr14	21624639	21625174	9.91e-15	3	2.17e-16	1.895e-13
10157	chr14	21660372	21660373	8.834e-10	1	1.06e-10	4.839e-05
10158	chr14	21905552	21905983	1.637e-11	3	2.3e-11	2.436e-08
10159	chr14	22004993	22005369	3.987e-15	4	2.504e-16	2.696e-13
10160	chr14	22038703	22039002	1.062e-06	2	1.806e-07	0.0002756
10161	chr14	22103031	22103505	3.19e-13	4	3.737e-13	3.599e-10
10162	chr14	22110278	22110279	9.357e-07	1	1.58e-07	0.06959
10163	chr14	22191382	22191889	9.594e-30	5	3.292e-29	2.964e-26
10164	chr14	22216296	22217086	2.77e-14	2	1.398e-23	8.081e-21
10165	chr14	22292347	22292348	1.716e-11	1	1.742e-12	7.953e-07
10166	chr14	22309073	22309074	7.466e-13	1	6.562e-14	2.995e-08
10167	chr14	22314682	22315067	4.383e-14	3	3.306e-15	3.949e-12
10168	chr14	22336334	22336404	2.996e-07	2	4.758e-08	0.0003102
10169	chr14	22433489	22433694	3.244e-05	2	6.966e-06	0.01539
10170	chr14	22457536	22457537	2.004e-12	1	1.845e-13	8.424e-08
10171	chr14	22471111	22471112	9.996e-13	1	8.911e-14	4.07e-08
10172	chr14	22538783	22538784	8.369e-08	1	1.243e-08	0.005658
10173	chr14	22573483	22573607	8.345e-06	2	1.618e-06	0.005941
10174	chr14	22615871	22615872	3.711e-11	1	3.892e-12	1.777e-06
10175	chr14	23058423	23058973	2.359e-16	4	2.922e-12	2.426e-09
10176	chr14	23062298	23062299	5.913e-12	1	5.735e-13	2.618e-07
10177	chr14	23288993	23289115	5.912e-18	2	2.955e-19	1.106e-15
10178	chr14	23291090	23292519	8.827e-13	7	1.16e-09	3.705e-07
10179	chr14	23294242	23294369	1.031e-07	2	1.545e-08	5.555e-05
10180	chr14	23306509	23306975	8.118e-20	3	9.105e-20	8.92e-17
10181	chr14	23317496	23317497	1.162e-11	1	1.16e-12	5.295e-07
10182	chr14	23351487	23352489	2.777e-33	6	3.744e-42	1.706e-39
10183	chr14	23356059	23356615	5.896e-07	4	2.51e-05	0.0204
10184	chr14	23425770	23426593	5.5e-06	8	3.396e-08	1.883e-05
10185	chr14	23478970	23479737	1.188e-23	4	2.636e-33	1.569e-30
10186	chr14	23510934	23512056	1.649e-10	9	2.408e-11	9.798e-09
10187	chr14	23517243	23517741	8.203e-15	3	2.689e-23	2.465e-20
10188	chr14	23525003	23525721	1.427e-13	3	6.352e-14	4.038e-11
10189	chr14	23527216	23527630	2.023e-06	4	6.21e-07	0.0006846
10190	chr14	23538075	23538431	4.276e-09	2	5.516e-10	7.074e-07
10191	chr14	23540729	23540893	4.648e-06	4	8.676e-07	0.002412
10192	chr14	23623480	23623936	2.481e-29	6	1.121e-30	1.122e-27
10193	chr14	23707002	23707321	1.121e-13	3	8.896e-15	1.271e-11
10194	chr14	23721207	23721208	9.819e-12	1	9.735e-13	4.444e-07
10195	chr14	23755769	23756050	0.0004946	2	5.422e-09	8.808e-06
10196	chr14	23775746	23775795	5.602e-18	4	2.793e-19	2.603e-15
10197	chr14	23822017	23823421	1.482e-15	5	7.057e-14	2.296e-11
10198	chr14	23834710	23836013	8.49e-31	12	1.262e-13	4.423e-11
10199	chr14	23838801	23838802	7.466e-13	1	6.562e-14	2.995e-08
10200	chr14	23845870	23846907	1.397e-20	5	5.634e-37	2.48e-34
10201	chr14	23851239	23851240	3.28e-13	1	2.762e-14	1.262e-08
10202	chr14	23857507	23858162	5.897e-09	4	2.971e-07	0.000207
10203	chr14	23876824	23877517	4.867e-24	3	3.374e-24	2.223e-21
10204	chr14	23904678	23905274	5.377e-15	5	1.001e-08	7.664e-06
10205	chr14	23937965	23938847	1.974e-25	10	2.028e-18	1.05e-15
10206	chr14	23981341	23981342	4.993e-07	1	8.152e-08	0.03653
10207	chr14	24013847	24013848	1.218e-10	1	1.342e-11	6.126e-06
10208	chr14	24020053	24021125	3.1e-06	10	1.581e-07	6.732e-05
10209	chr14	24024633	24025305	2.627e-12	7	1.009e-05	0.006829
10210	chr14	24042251	24042252	6.256e-12	1	6.084e-13	2.777e-07
10211	chr14	24045274	24046375	2.021e-13	5	2.717e-11	1.127e-08
10212	chr14	24048555	24048556	5.771e-14	1	4.42e-15	2.027e-09
10213	chr14	24101543	24101544	4.443e-08	1	6.385e-09	0.002911
10214	chr14	24105017	24105784	2.534e-05	3	1.267e-08	7.54e-06
10215	chr14	24398826	24398827	4.716e-12	1	4.526e-13	2.066e-07
10216	chr14	24438909	24439431	3.159e-18	3	2.116e-18	1.851e-15
10217	chr14	24457915	24458346	1.607e-06	8	3.631e-07	0.0003846
10218	chr14	24475906	24476560	8.071e-25	4	5.398e-27	3.768e-24
10219	chr14	24505547	24505899	3.592e-05	6	1.366e-05	0.01756
10220	chr14	24520788	24522037	7.854e-06	5	1.495e-07	5.465e-05
10221	chr14	24540415	24540774	9.005e-05	3	2.105e-05	0.02641
10222	chr14	24549943	24551148	2.004e-12	4	2.542e-12	9.629e-10
10223	chr14	24583056	24583440	3.845e-06	4	8.324e-06	0.009847
10224	chr14	24604711	24604913	9.737e-13	2	8.665e-14	1.96e-10
10225	chr14	24610860	24611269	4.567e-05	8	1.317e-05	0.0146
10226	chr14	24640947	24642318	4.691e-30	14	3.339e-23	1.112e-20
10227	chr14	24779793	24780927	1.315e-17	13	4.457e-19	1.794e-16
10228	chr14	24785310	24785848	1.395e-07	3	7.463e-07	0.0006331
10229	chr14	24801616	24803015	6.212e-16	5	9.072e-17	3.619e-14
10230	chr14	24808422	24809760	2.501e-07	6	2.76e-08	9.418e-06
10231	chr14	24835006	24837185	4.175e-23	15	1.189e-24	2.491e-22
10232	chr14	24867954	24868756	2.368e-15	6	5.864e-17	6.317e-14
10233	chr14	24896538	24896539	5.907e-07	1	9.738e-08	0.04348
10234	chr14	24898818	24899307	3.897e-05	12	1.308e-05	0.01214
10235	chr14	25287305	25287306	1.266e-13	1	1.012e-14	4.612e-09
10236	chr14	25520721	25520722	4.672e-13	1	4.008e-14	1.83e-08
10237	chr14	25522307	25522308	3.404e-07	1	5.444e-08	0.02455
10238	chr14	27068354	27069330	3.799e-06	2	3.921e-08	1.834e-05
10239	chr14	28590784	28590785	3.875e-10	1	4.489e-11	2.049e-05
10240	chr14	28733613	28733614	1.619e-09	1	1.996e-10	9.112e-05
10241	chr14	30396845	30397764	5.616e-10	8	7.572e-12	3.761e-09
10242	chr14	30440412	30440587	1.66e-08	3	2.275e-09	5.935e-06
10243	chr14	30691759	30691760	4.367e-11	1	4.616e-12	2.107e-06
10244	chr14	30739824	30740059	1.523e-08	2	2.08e-09	4.04e-06
10245	chr14	30920008	30920009	1.367e-07	1	2.081e-08	0.009455
10246	chr14	31027815	31028193	7.218e-06	6	1.386e-06	0.001672
10247	chr14	31343146	31343895	3.153e-29	7	2.916e-24	1.778e-21
10248	chr14	31345003	31345042	2.454e-10	2	2.784e-11	3.259e-07
10249	chr14	31529383	31529384	5.02e-10	1	5.881e-11	2.685e-05
10250	chr14	31698967	31699237	4.5e-15	2	2.839e-16	5.631e-13
10251	chr14	31711014	31711015	6.11e-08	1	8.923e-09	0.004065
10252	chr14	31907252	31907253	2.141e-11	1	2.194e-12	1.002e-06
10253	chr14	31996486	31996633	4.807e-06	2	8.991e-07	0.002788
10254	chr14	32029920	32030598	7.604e-21	10	6.804e-07	0.000458
10255	chr14	32180736	32181049	0.0001177	2	2.816e-05	0.04024
10256	chr14	32404458	32404459	3.406e-09	1	4.35e-10	0.0001986
10257	chr14	32420205	32420206	1.427e-13	1	1.148e-14	5.22e-09
10258	chr14	32544480	32544481	6.687e-08	1	9.813e-09	0.00447
10259	chr14	32597140	32597734	8.91e-08	3	1.282e-06	0.0009846
10260	chr14	32672544	32673369	2.141e-11	4	1.267e-09	7.009e-07
10261	chr14	32941841	32941842	4.87e-08	1	7.028e-09	0.003203
10262	chr14	33296030	33296031	2.068e-10	1	2.332e-11	1.065e-05
10263	chr14	33401638	33402369	4.477e-15	3	3.836e-11	2.395e-08
10264	chr14	33407334	33407425	5.8e-07	3	9.545e-08	0.0004787
10265	chr14	33668205	33668262	1.08e-06	2	1.838e-07	0.001471
10266	chr14	34268920	34270438	7.145e-17	7	5.879e-29	1.768e-26
10267	chr14	34488059	34488060	1.523e-08	1	2.08e-09	0.0009491
10268	chr14	34529059	34529243	4.266e-16	3	2.482e-17	6.159e-14
10269	chr14	35021983	35021987	1.508e-09	2	1.852e-10	2.114e-05
10270	chr14	35023597	35023958	1.487e-12	2	1.348e-13	1.704e-10
10271	chr14	35099711	35100096	5.112e-18	2	2.542e-19	3.014e-16
10272	chr14	35184556	35184806	2.834e-10	2	3.236e-11	5.909e-08
10273	chr14	35999002	35999003	3.314e-10	1	3.814e-11	1.741e-05
10274	chr14	36004888	36005165	3.306e-05	2	7.112e-06	0.01165
10275	chr14	36294659	36294660	9.944e-14	1	7.851e-15	3.599e-09
10276	chr14	36353105	36353106	3.28e-13	1	2.762e-14	1.262e-08
10277	chr14	36789488	36790243	1.106e-06	4	6.003e-07	0.0003629
10278	chr14	36892906	36892907	1.429e-07	1	2.18e-08	0.009903
10279	chr14	36910311	36910312	9.996e-13	1	8.911e-14	4.07e-08
10280	chr14	36992787	36994271	4.866e-09	7	6.919e-08	2.128e-05
10281	chr14	36997867	36997868	3.353e-12	1	3.167e-13	1.446e-07
10282	chr14	37045642	37045643	2.607e-14	1	1.911e-15	8.616e-10
10283	chr14	37051417	37051950	4.386e-06	8	1.977e-05	0.01679
10284	chr14	37056458	37056459	9.207e-15	1	6.277e-16	3.041e-10
10285	chr14	37059657	37059658	2.025e-11	1	2.071e-12	9.454e-07
10286	chr14	37069791	37069792	3.48e-13	1	2.939e-14	1.343e-08
10287	chr14	37113177	37113178	1.039e-14	1	7.162e-16	3.041e-10
10288	chr14	37127275	37127672	7.911e-05	2	8.083e-06	0.009251
10289	chr14	37135384	37135672	1.383e-11	4	1.391e-12	2.205e-09
10290	chr14	37236997	37236998	7.407e-12	1	7.26e-13	3.314e-07
10291	chr14	37641600	37641965	4.1e-06	4	7.588e-07	0.0009486
10292	chr14	38068340	38069640	7.245e-05	8	7.791e-05	0.02699
10293	chr14	38071393	38071769	5.498e-05	2	3.637e-05	0.04319
10294	chr14	38080048	38080905	1.892e-18	6	4.668e-22	2.487e-19
10295	chr14	38087605	38087606	4.571e-09	1	5.917e-10	0.0002701
10296	chr14	38091824	38092846	7.539e-10	5	8.386e-14	3.744e-11
10297	chr14	38095081	38095082	3.707e-07	1	5.958e-08	0.02683
10298	chr14	38723500	38724256	1.427e-13	2	7.495e-26	4.526e-23
10299	chr14	38726189	38726190	6.046e-11	1	6.482e-12	2.959e-06
10300	chr14	39582410	39583548	3.48e-05	6	1.391e-06	0.0005577
10301	chr14	39644019	39644418	0.0003431	7	9.127e-05	0.09916
10302	chr14	39735496	39735626	2.37e-08	2	3.306e-09	1.161e-05
10303	chr14	39766390	39766391	3.125e-07	1	4.973e-08	0.02245
10304	chr14	39902973	39902974	2.867e-07	1	4.542e-08	0.02052
10305	chr14	39961218	39961219	7.982e-10	1	9.525e-11	4.348e-05
10306	chr14	40183466	40183467	1.298e-06	1	2.235e-07	0.097
10307	chr14	44408339	44408474	5.006e-10	3	5.862e-11	1.982e-07
10308	chr14	44976233	44976458	7.142e-05	2	1.637e-05	0.03266
10309	chr14	45267631	45267998	5.121e-13	2	4.409e-14	5.483e-11
10310	chr14	45381239	45381240	8.684e-15	1	5.875e-16	2.534e-10
10311	chr14	45431188	45432517	5.229e-17	13	1.136e-09	3.902e-07
10312	chr14	45552678	45553264	2.156e-20	5	2.24e-18	1.745e-15
10313	chr14	45605002	45605475	6.958e-05	8	2.017e-05	0.01927
10314	chr14	45722987	45723354	5.801e-20	2	2.421e-21	3.012e-18
10315	chr14	46241576	46241577	8.897e-13	1	7.886e-14	3.599e-08
10316	chr14	47120507	47121159	4.954e-06	10	4.231e-06	0.002958
10317	chr14	47670060	47670061	1.502e-12	1	1.364e-13	6.229e-08
10318	chr14	48146158	48146159	2.691e-10	1	3.067e-11	1.4e-05
10319	chr14	48148429	48148430	4.992e-12	1	4.802e-13	2.192e-07
10320	chr14	48480875	48480876	1.493e-07	1	2.283e-08	0.01037
10321	chr14	50052765	50053294	0.0001738	8	7.479e-05	0.0625
10322	chr14	50063923	50064318	4.67e-08	2	6.73e-09	7.779e-06
10323	chr14	50065970	50066841	7.38e-05	3	6.38e-06	0.003338
10324	chr14	50087996	50088599	3.409e-08	4	1.938e-08	1.467e-05
10325	chr14	50158618	50158619	2.607e-14	1	1.911e-15	8.616e-10
10326	chr14	50233662	50235220	2.672e-06	9	6.791e-05	0.0197
10327	chr14	51134552	51135034	1.016e-07	5	7.277e-06	0.006869
10328	chr14	51298737	51299003	1.506e-14	2	1.067e-15	1.905e-12
10329	chr14	51338285	51339217	6.143e-24	5	2.33e-26	1.141e-23
10330	chr14	51342320	51342321	8.587e-09	1	1.143e-09	0.0005217
10331	chr14	51559758	51562891	2.776e-15	16	1.121e-16	1.621e-14
10332	chr14	51566480	51566481	5.58e-08	1	8.112e-09	0.003696
10333	chr14	51643693	51643694	5.728e-11	1	6.126e-12	2.797e-06
10334	chr14	51707975	51707976	1.145e-08	1	1.544e-09	0.0007046
10335	chr14	51854261	51854262	7.929e-11	1	8.587e-12	3.92e-06
10336	chr14	51862102	51862103	2.413e-09	1	3.03e-10	0.0001383
10337	chr14	51891409	51891410	3.48e-13	1	2.939e-14	1.343e-08
10338	chr14	51906822	51906823	4.081e-10	1	4.739e-11	2.163e-05
10339	chr14	51974848	51974849	7.651e-08	1	1.131e-08	0.00515
10340	chr14	52182702	52182703	1.197e-07	1	1.809e-08	0.008224
10341	chr14	52211291	52211957	4.581e-09	3	1.834e-09	1.257e-06
10342	chr14	52238653	52239038	4.633e-06	3	8.644e-07	0.001024
10343	chr14	52240877	52241175	1.048e-05	4	2.069e-06	0.003165
10344	chr14	52282833	52282834	2.004e-12	1	1.845e-13	8.424e-08
10345	chr14	52294766	52294767	6.11e-08	1	8.923e-09	0.004065
10346	chr14	52455552	52455806	8.887e-06	2	1.732e-06	0.003108
10347	chr14	52536436	52536894	9.855e-17	3	1.064e-16	1.107e-13
10348	chr14	52591786	52591787	2.262e-11	1	2.324e-12	1.061e-06
10349	chr14	52734156	52736421	2.534e-27	14	1.828e-23	3.684e-21
10350	chr14	52780545	52780922	2.912e-06	5	2.001e-06	0.002421
10351	chr14	53020146	53020169	1.096e-09	2	1.327e-10	2.634e-06
10352	chr14	53257343	53258685	3.597e-22	7	1.026e-17	3.489e-15
10353	chr14	53418879	53419112	4.826e-18	4	1.972e-15	3.915e-12
10354	chr14	53478112	53478113	4.145e-09	1	5.341e-10	0.0002438
10355	chr14	53487123	53487124	2.988e-10	1	3.421e-11	1.562e-05
10356	chr14	53684225	53684414	6.038e-07	3	9.963e-08	0.0002406
10357	chr14	54392087	54392088	9.749e-07	1	1.65e-07	0.07256
10358	chr14	54412780	54413549	5.586e-12	4	7.255e-14	4.304e-11
10359	chr14	54423433	54424150	1.262e-25	5	1.301e-20	8.281e-18
10360	chr14	54429756	54429757	9.357e-07	1	1.58e-07	0.06959
10361	chr14	54446260	54446261	7.913e-13	1	6.977e-14	3.183e-08
10362	chr14	54449398	54449399	3.948e-09	1	5.075e-10	0.0002317
10363	chr14	54552632	54553151	5.207e-07	2	6.692e-11	5.886e-08
10364	chr14	54642178	54642179	5.283e-12	1	5.095e-13	2.326e-07
10365	chr14	54685790	54686834	1.508e-24	7	1.052e-26	4.602e-24
10366	chr14	54815745	54816173	1.621e-14	4	1.984e-12	2.116e-09
10367	chr14	54829779	54829780	2.379e-12	1	2.211e-13	1.009e-07
10368	chr14	54976234	54977200	1.166e-07	12	5.063e-08	2.393e-05
10369	chr14	55028881	55028882	1.502e-12	1	1.364e-13	6.229e-08
10370	chr14	55033982	55035890	7.099e-08	7	1.457e-06	0.0003484
10371	chr14	55272088	55272919	1.039e-14	2	8.131e-27	4.467e-24
10372	chr14	55493335	55493336	4.34e-05	1	8.923e-09	0.004065
10373	chr14	55539537	55539538	1.145e-07	1	1.727e-08	0.007853
10374	chr14	55582407	55582408	3.091e-13	1	2.595e-14	1.186e-08
10375	chr14	55595666	55596863	3.95e-05	7	3.503e-06	0.001335
10376	chr14	55707866	55707867	1.039e-14	1	7.162e-16	3.041e-10
10377	chr14	55794598	55794599	3.759e-09	1	4.821e-10	0.0002201
10378	chr14	55907007	55908366	2.901e-37	12	1.048e-37	3.522e-35
10379	chr14	55923136	55923137	4.586e-07	1	7.456e-08	0.03346
10380	chr14	56045827	56046099	3.517e-26	4	6.451e-28	1.083e-24
10381	chr14	56077052	56077053	4.037e-07	1	6.518e-08	0.02932
10382	chr14	56229661	56229662	8.77e-12	1	8.659e-13	3.953e-07
10383	chr14	56247892	56247893	1.197e-07	1	1.809e-08	0.008224
10384	chr14	56424872	56424873	1.786e-12	1	1.636e-13	7.471e-08
10385	chr14	56524388	56524389	7.407e-12	1	7.26e-13	3.314e-07
10386	chr14	56584485	56585487	9.955e-06	7	2.087e-06	0.0009503
10387	chr14	56586522	56586573	9.108e-09	2	1.215e-09	1.088e-05
10388	chr14	56967892	56967893	5.574e-13	1	4.824e-14	2.205e-08
10389	chr14	57021828	57021829	1.26e-09	1	1.535e-10	7.007e-05
10390	chr14	57200519	57200520	9.207e-15	1	6.277e-16	3.041e-10
10391	chr14	57263369	57263370	4.001e-14	1	3.005e-15	1.368e-09
10392	chr14	57311640	57311641	2.746e-13	1	2.291e-14	1.044e-08
10393	chr14	57361117	57361118	7.651e-08	1	1.131e-08	0.00515
10394	chr14	57370339	57370340	7.44e-09	1	9.829e-10	0.0004486
10395	chr14	57603592	57603593	6.388e-11	1	6.858e-12	3.131e-06
10396	chr14	57735262	57735853	9.661e-06	11	6.399e-06	0.004931
10397	chr14	57856465	57857371	1.03e-06	10	2.987e-07	0.0001505
10398	chr14	58429389	58429390	2.141e-11	1	2.194e-12	1.002e-06
10399	chr14	58599692	58599911	5.475e-12	2	5.289e-13	1.103e-09
10400	chr14	58615960	58616338	1.506e-17	2	7.774e-19	9.389e-16
10401	chr14	58862146	58863098	1.346e-22	11	2.273e-16	1.065e-13
10402	chr14	58893467	58894516	1.594e-06	8	1.099e-06	0.0004779
10403	chr14	59101719	59101720	3.125e-07	1	4.973e-08	0.02245
10404	chr14	59244557	59244558	5.207e-07	1	8.523e-08	0.03816
10405	chr14	59628483	59628484	4.081e-10	1	4.739e-11	2.163e-05
10406	chr14	59653913	59653914	1.56e-07	1	2.391e-08	0.01086
10407	chr14	60043704	60043907	1.259e-06	4	2.162e-07	0.000486
10408	chr14	60098107	60098794	4.957e-13	3	2.809e-11	1.866e-08
10409	chr14	60336292	60336660	9.5e-18	3	4.827e-19	5.988e-16
10410	chr14	60385995	60386829	2.89e-12	7	7.067e-11	3.868e-08
10411	chr14	60783238	60783239	2.945e-14	1	2.175e-15	1.014e-09
10412	chr14	60794590	60794964	4.242e-07	3	2.139e-06	0.002607
10413	chr14	60798844	60798845	3.692e-13	1	3.128e-14	1.429e-08
10414	chr14	60823282	60823283	5.586e-12	1	5.406e-13	2.468e-07
10415	chr14	60952599	60952946	1.933e-06	5	3.409e-07	0.0004483
10416	chr14	60954210	60954211	3.372e-08	1	4.781e-09	0.00218
10417	chr14	60981173	60981557	6.211e-06	2	1.181e-06	0.001403
10418	chr14	60983335	60983336	7.407e-12	1	7.26e-13	3.314e-07
10419	chr14	61083516	61083517	1.344e-13	1	1.078e-14	4.916e-09
10420	chr14	61114755	61116507	1.593e-05	10	1.542e-06	0.0004016
10421	chr14	61190965	61191254	1.857e-05	5	3.823e-06	0.00602
10422	chr14	61440221	61440222	1.78e-07	1	2.746e-08	0.01246
10423	chr14	61578115	61578116	6.428e-07	1	1.064e-07	0.04741
10424	chr14	61593167	61593168	7.039e-13	1	6.171e-14	2.818e-08
10425	chr14	61721650	61721651	6.743e-11	1	7.255e-12	3.312e-06
10426	chr14	61727792	61727793	1.591e-12	1	1.449e-13	6.614e-08
10427	chr14	61744295	61744296	2.311e-07	1	3.617e-08	0.01638
10428	chr14	61746626	61746975	1.178e-20	2	4.531e-22	5.927e-19
10429	chr14	61748019	61748441	2.202e-27	5	6.556e-28	7.093e-25
10430	chr14	61928727	61928728	1.63e-07	1	2.504e-08	0.01137
10431	chr14	61938004	61938005	8.257e-07	1	1.385e-07	0.06127
10432	chr14	62035431	62035586	3.517e-13	3	2.973e-14	8.763e-11
10433	chr14	62068941	62068942	1.56e-07	1	2.391e-08	0.01086
10434	chr14	62228636	62228988	8.891e-06	7	2.08e-06	0.002694
10435	chr14	62278847	62280173	5.4e-22	5	1.142e-18	3.93e-16
10436	chr14	62330970	62331921	1.993e-35	6	9.083e-34	4.36e-31
10437	chr14	62394494	62394495	2.664e-09	1	3.361e-10	0.0001534
10438	chr14	62407567	62407568	3.314e-10	1	3.814e-11	1.741e-05
10439	chr14	62583388	62584601	1.477e-16	13	4.505e-14	1.696e-11
10440	chr14	63568195	63568810	1.041e-05	6	5.368e-06	0.003977
10441	chr14	63671126	63671738	1.095e-17	3	8.177e-12	6.099e-09
10442	chr14	63785334	63785524	2.175e-05	2	4.526e-06	0.01082
10443	chr14	64228599	64228681	1.496e-06	3	2.597e-07	0.001445
10444	chr14	64319089	64320119	4.055e-23	8	2.339e-21	1.037e-18
10445	chr14	64663683	64663929	1.725e-17	2	8.954e-19	1.662e-15
10446	chr14	64764216	64764217	1.766e-10	1	1.977e-11	9.025e-06
10447	chr14	64805389	64805945	3.392e-09	4	2.392e-07	0.0001964
10448	chr14	64855023	64855354	3.439e-05	4	7.419e-06	0.01018
10449	chr14	65005951	65007513	1.534e-20	13	6.538e-11	1.911e-08
10450	chr14	65009265	65009708	3.28e-13	3	5.383e-11	5.547e-08
10451	chr14	65016517	65017092	9.069e-10	7	5.466e-05	0.04247
10452	chr14	65068504	65068855	2.541e-21	4	9.017e-23	1.173e-19
10453	chr14	65169664	65170729	4.665e-22	7	1.382e-20	5.924e-18
10454	chr14	65171809	65172437	3.631e-15	5	6.453e-15	4.681e-12
10455	chr14	65175225	65175226	6.639e-13	1	5.803e-14	2.651e-08
10456	chr14	65228827	65228828	1.716e-11	1	1.742e-12	7.953e-07
10457	chr14	65230287	65230288	1.429e-10	1	1.585e-11	7.236e-06
10458	chr14	65239327	65239654	1.206e-09	4	1.467e-10	2.048e-07
10459	chr14	65257245	65257246	1.039e-10	1	1.136e-11	5.186e-06
10460	chr14	65289728	65290128	5.79e-16	8	3.407e-17	3.888e-14
10461	chr14	65308247	65308248	5.283e-12	1	5.095e-13	2.326e-07
10462	chr14	65323467	65323468	3.353e-12	1	3.167e-13	1.446e-07
10463	chr14	65345381	65345682	4.849e-23	2	1.393e-24	2.113e-21
10464	chr14	65438215	65439603	1.785e-07	7	3.981e-09	1.309e-06
10465	chr14	65441407	65441408	1.248e-14	1	8.725e-16	4.055e-10
10466	chr14	65637286	65637811	9.014e-09	3	6.223e-10	5.411e-07
10467	chr14	65696480	65696481	1.411e-14	1	9.949e-16	4.561e-10
10468	chr14	65722585	65722586	9.363e-14	1	7.367e-15	3.345e-09
10469	chr14	65749247	65749248	2.437e-13	1	2.021e-14	9.224e-09
10470	chr14	66480309	66480642	6.354e-27	4	1.034e-28	1.418e-25
10471	chr14	66974032	66974905	8.456e-09	7	1.649e-10	8.623e-08
10472	chr14	67012668	67012669	1.002e-07	1	1.501e-08	0.006829
10473	chr14	67655758	67656242	4.166e-22	4	3.376e-18	3.184e-15
10474	chr14	67826009	67827088	1.445e-07	8	2.461e-09	1.041e-06
10475	chr14	67878142	67879386	1.206e-23	8	4.056e-31	1.488e-28
10476	chr14	67894164	67894264	8.905e-15	2	6.028e-16	2.534e-12
10477	chr14	67925129	67925130	4.87e-11	1	5.17e-12	2.36e-06
10478	chr14	67999390	67999432	3.463e-10	2	4.031e-20	4.382e-16
10479	chr14	68008669	68008965	1.348e-16	2	7.533e-18	1.162e-14
10480	chr14	68162577	68163087	2.293e-05	3	9.224e-06	0.008223
10481	chr14	68188663	68188664	4.081e-10	1	4.739e-11	2.163e-05
10482	chr14	68283005	68283334	4.097e-05	5	3.377e-05	0.04578
10483	chr14	68830704	68831211	3.908e-08	4	1.098e-08	9.882e-06
10484	chr14	69030612	69030613	6.163e-07	1	1.018e-07	0.04541
10485	chr14	69095057	69095680	6.275e-36	5	4.949e-39	3.626e-36
10486	chr14	69258861	69259242	0.00031	2	8.155e-05	0.0931
10487	chr14	69341430	69341739	1.408e-07	3	3.659e-08	5.405e-05
10488	chr14	69446504	69446785	2.278e-05	4	4.759e-06	0.007702
10489	chr14	69454981	69454982	5.43e-07	1	8.911e-08	0.03986
10490	chr14	69465084	69465085	2.834e-10	1	3.239e-11	1.479e-05
10491	chr14	69472652	69472653	1.861e-10	1	2.089e-11	9.536e-06
10492	chr14	69574378	69574379	7.44e-09	1	9.829e-10	0.0004486
10493	chr14	69620662	69621626	8.268e-22	3	2.997e-33	1.419e-30
10494	chr14	69654470	69654471	1.017e-06	1	1.724e-07	0.07569
10495	chr14	69658046	69658357	8.235e-05	3	1.912e-05	0.02767
10496	chr14	69725472	69726621	1.971e-24	10	3.036e-12	1.206e-09
10497	chr14	69728089	69728393	1.23e-07	2	1.862e-08	2.796e-05
10498	chr14	69730129	69730479	8.654e-05	2	2.017e-05	0.02596
10499	chr14	69864029	69865315	1.868e-06	12	3.294e-06	0.001169
10500	chr14	69950043	69950575	6.841e-10	2	2.912e-17	2.499e-14
10501	chr14	69951720	69952105	9.288e-07	5	1.567e-07	0.0001858
10502	chr14	69954135	69954136	1.248e-14	1	8.725e-16	4.055e-10
10503	chr14	69968273	69968274	8.684e-15	1	5.875e-16	2.534e-10
10504	chr14	69986021	69986022	1.039e-14	1	7.162e-16	3.041e-10
10505	chr14	70014548	70014874	1.115e-12	3	9.981e-14	1.398e-10
10506	chr14	70037728	70040392	5.028e-10	11	4.271e-12	7.319e-10
10507	chr14	70046847	70046848	7.651e-08	1	1.131e-08	0.00515
10508	chr14	70077930	70078027	4.481e-09	2	5.793e-10	2.726e-06
10509	chr14	70178771	70178772	7.512e-11	1	8.118e-12	3.706e-06
10510	chr14	70315994	70317583	4.068e-38	10	3.3e-37	9.48e-35
10511	chr14	70327025	70327026	8.203e-15	1	5.5e-16	2.534e-10
10512	chr14	70343734	70343735	7.913e-13	1	6.977e-14	3.183e-08
10513	chr14	70344901	70344902	4.672e-13	1	4.008e-14	1.83e-08
10514	chr14	70346059	70348462	3.766e-22	13	1.068e-10	2.029e-08
10515	chr14	70404320	70404321	2.825e-12	1	2.647e-13	1.208e-07
10516	chr14	70436215	70436216	1.197e-07	1	1.809e-08	0.008224
10517	chr14	70438900	70438901	2.551e-08	1	3.571e-09	0.001629
10518	chr14	70445813	70445814	1.54e-09	1	1.894e-10	8.646e-05
10519	chr14	70454441	70454442	1.418e-12	1	1.284e-13	5.864e-08
10520	chr14	70690454	70690539	6.705e-16	3	3.966e-17	2.13e-13
10521	chr14	70700886	70701436	5.608e-27	5	5.329e-22	4.423e-19
10522	chr14	70822564	70822565	6.994e-08	1	1.029e-08	0.004687
10523	chr14	70826997	70827337	3.188e-28	3	4.146e-30	5.566e-27
10524	chr14	70883859	70884257	3.007e-10	5	3.443e-11	3.949e-08
10525	chr14	71022665	71023161	7.932e-28	3	1.22e-27	1.123e-24
10526	chr14	71067759	71067803	0.0003703	3	5.183e-07	0.005363
10527	chr14	71107039	71107040	9.819e-12	1	9.735e-13	4.444e-07
10528	chr14	71177141	71177142	3.073e-08	1	4.339e-09	0.001979
10529	chr14	71276570	71277193	3.521e-25	4	1.134e-20	8.311e-18
10530	chr14	71288210	71290145	2.371e-20	5	8.667e-21	2.045e-18
10531	chr14	71605994	71606507	6.592e-19	3	1.961e-16	1.976e-13
10532	chr14	71632612	71632613	2.834e-10	1	3.239e-11	1.479e-05
10533	chr14	71660200	71660201	1.709e-13	1	1.387e-14	6.335e-09
10534	chr14	71687739	71687740	5.58e-08	1	8.112e-09	0.003696
10535	chr14	71721323	71722117	5.257e-13	2	2.671e-14	1.538e-11
10536	chr14	71784443	71784444	5.428e-11	1	5.79e-12	2.643e-06
10537	chr14	72141840	72141841	8.834e-10	1	1.06e-10	4.839e-05
10538	chr14	72219061	72219893	9.587e-19	6	1.444e-14	7.919e-12
10539	chr14	72220937	72220938	2.117e-08	1	2.936e-09	0.001339
10540	chr14	72710534	72710535	1.916e-11	1	1.955e-12	8.925e-07
10541	chr14	73020007	73020008	3.353e-12	1	3.167e-13	1.446e-07
10542	chr14	73026288	73026289	8.257e-07	1	1.385e-07	0.06127
10543	chr14	73066921	73066922	8.684e-15	1	5.875e-16	2.534e-10
10544	chr14	73083724	73083725	3.532e-08	1	5.018e-09	0.002288
10545	chr14	73110457	73110458	4.81e-14	1	3.646e-15	1.673e-09
10546	chr14	73136973	73137243	9.338e-08	3	1.394e-08	2.356e-05
10547	chr14	73146313	73146638	1.424e-27	3	2.055e-29	2.886e-26
10548	chr14	73209128	73209189	6.213e-21	2	2.305e-22	1.725e-18
10549	chr14	73248514	73248515	7.913e-13	1	6.977e-14	3.183e-08
10550	chr14	73257941	73257942	1.149e-06	1	1.963e-07	0.08572
10551	chr14	73259435	73259436	3.243e-09	1	4.132e-10	0.0001886
10552	chr14	73279458	73279459	2.586e-13	1	2.152e-14	9.833e-09
10553	chr14	73297526	73297527	1.591e-12	1	1.449e-13	6.614e-08
10554	chr14	73343027	73343028	6.175e-10	1	7.291e-11	3.328e-05
10555	chr14	73355148	73355149	1.63e-07	1	2.504e-08	0.01137
10556	chr14	73357268	73362215	1.87e-22	21	7.828e-19	7.224e-17
10557	chr14	73384273	73384274	6.262e-13	1	5.457e-14	2.494e-08
10558	chr14	73392244	73392649	1.366e-12	4	5.064e-12	5.708e-09
10559	chr14	73395778	73396629	1.263e-06	5	6.391e-10	3.428e-07
10560	chr14	73524288	73525090	2.486e-05	6	2.364e-05	0.01337
10561	chr14	73592157	73592158	5.428e-11	1	5.79e-12	2.643e-06
10562	chr14	73602752	73603204	1.785e-08	6	2.594e-08	2.62e-05
10563	chr14	73695018	73695019	4.766e-10	1	5.572e-11	2.544e-05
10564	chr14	73703023	73704344	2.203e-20	6	1.855e-20	6.41e-18
10565	chr14	73705457	73706677	4.432e-22	5	4.079e-30	1.526e-27
10566	chr14	73707721	73707722	3.324e-11	1	3.472e-12	1.585e-06
10567	chr14	73712256	73712575	4.235e-16	4	2.464e-17	3.526e-14
10568	chr14	73736972	73737096	6.967e-11	2	7.502e-12	2.762e-08
10569	chr14	74035742	74036745	2.155e-10	6	4.882e-14	2.223e-11
10570	chr14	74060502	74060503	1.104e-14	1	7.649e-16	3.548e-10
10571	chr14	74100086	74100988	1.006e-20	5	2.819e-19	1.427e-16
10572	chr14	74111075	74111702	2.941e-05	6	1.197e-05	0.008679
10573	chr14	74178976	74180218	3.956e-22	5	1.894e-18	6.961e-16
10574	chr14	74185274	74185994	1.179e-06	6	5.258e-06	0.003329
10575	chr14	74318162	74319301	1.535e-11	8	2.438e-07	9.772e-05
10576	chr14	74486312	74486652	6.756e-09	3	8.887e-10	1.193e-06
10577	chr14	74681022	74681023	8.203e-15	1	5.5e-16	2.534e-10
10578	chr14	74705733	74706337	8.877e-19	8	5.237e-18	3.958e-15
10579	chr14	74711944	74711945	8.203e-15	1	5.5e-16	2.534e-10
10580	chr14	74724071	74725363	5.671e-12	9	2.39e-16	7.849e-14
10581	chr14	74727001	74727465	4.55e-14	3	1.553e-13	1.528e-10
10582	chr14	74770110	74770111	0.0001415	1	7.851e-15	3.599e-09
10583	chr14	74793271	74793272	8.203e-15	1	5.5e-16	2.534e-10
10584	chr14	74804420	74804421	6.687e-08	1	9.813e-09	0.00447
10585	chr14	74813995	74815317	1.802e-28	8	1.239e-30	4.277e-28
10586	chr14	74876300	74876301	1.039e-14	1	7.162e-16	3.041e-10
10587	chr14	74880654	74880655	9.996e-13	1	8.911e-14	4.07e-08
10588	chr14	74892986	74893677	7.819e-14	6	2.277e-08	1.504e-05
10589	chr14	74895911	74895912	8.203e-15	1	5.5e-16	2.534e-10
10590	chr14	74958947	74959228	5.002e-06	3	9.379e-07	0.001523
10591	chr14	74968209	74968210	5.771e-14	1	4.42e-15	2.027e-09
10592	chr14	75050528	75050865	5.358e-05	2	1.198e-05	0.0161
10593	chr14	75052601	75053568	1.531e-05	6	7.96e-08	3.758e-05
10594	chr14	75077385	75077386	1.915e-14	1	1.38e-15	6.082e-10
10595	chr14	75180524	75180883	1.139e-06	3	1.944e-07	0.0002472
10596	chr14	75229271	75229371	6.215e-16	2	3.667e-17	1.674e-13
10597	chr14	75389200	75390064	9.294e-16	8	4.826e-10	2.55e-07
10598	chr14	75421960	75422633	1.083e-16	6	7.433e-16	5.271e-13
10599	chr14	75447512	75447889	1.525e-19	4	6.607e-21	8.001e-18
10600	chr14	75517639	75518004	0.0001837	4	4.584e-05	0.05572
10601	chr14	75535155	75536562	1.58e-18	8	1.65e-15	5.403e-13
10602	chr14	75741733	75741734	2.029e-07	1	3.153e-08	0.01429
10603	chr14	75743684	75744011	1.162e-05	3	2.312e-06	0.003223
10604	chr14	75745358	75747333	1.034e-05	7	6.751e-07	0.000156
10605	chr14	75760889	75762019	1.395e-06	6	2.787e-07	0.0001126
10606	chr14	75770279	75770399	2.171e-06	2	3.858e-07	0.001467
10607	chr14	75800724	75801024	1.565e-09	3	1.925e-10	2.93e-07
10608	chr14	75828696	75828697	1.373e-11	1	1.381e-12	6.304e-07
10609	chr14	75886161	75886162	2.141e-11	1	2.194e-12	1.002e-06
10610	chr14	75893680	75894396	9.778e-15	9	5.33e-09	3.398e-06
10611	chr14	75938492	75938493	8.257e-07	1	1.385e-07	0.06127
10612	chr14	75946745	75946746	1.124e-12	1	1.007e-13	4.597e-08
10613	chr14	76045025	76045544	3.032e-20	3	1.905e-15	1.66e-12
10614	chr14	76097639	76097640	2.669e-12	1	2.493e-13	1.138e-07
10615	chr14	76447949	76449244	2.52e-19	7	1.916e-16	7.827e-14
10616	chr14	76557356	76557357	3.532e-08	1	5.018e-09	0.002288
10617	chr14	76565523	76565764	3.766e-22	2	1.198e-23	2.27e-20
10618	chr14	76580302	76580303	1.56e-07	1	2.391e-08	0.01086
10619	chr14	76597468	76597825	5.713e-08	3	8.314e-09	1.063e-05
10620	chr14	76600760	76600843	7.992e-05	2	1.851e-05	0.09678
10621	chr14	76604613	76604614	1.881e-09	1	2.335e-10	0.0001066
10622	chr14	76617755	76618327	2.605e-07	5	1.488e-06	0.001187
10623	chr14	76716894	76716895	1.095e-10	1	1.201e-11	5.483e-06
10624	chr14	76734327	76734851	7.715e-20	6	5.724e-20	4.987e-17
10625	chr14	76779341	76779342	8.203e-15	1	5.5e-16	2.534e-10
10626	chr14	76781080	76781081	8.684e-15	1	5.875e-16	2.534e-10
10627	chr14	76815537	76815538	5.771e-14	1	4.42e-15	2.027e-09
10628	chr14	76818832	76819460	1.036e-15	4	2.197e-16	1.614e-13
10629	chr14	76837428	76837759	1.985e-05	4	4.105e-06	0.005645
10630	chr14	76839844	76839845	2.518e-12	1	2.347e-13	1.071e-07
10631	chr14	76842254	76844914	1.093e-10	9	1.313e-17	2.253e-15
10632	chr14	76869993	76870342	0.0002226	2	5.662e-05	0.07139
10633	chr14	76873334	76874419	8.684e-15	3	1.277e-28	5.374e-26
10634	chr14	76887369	76887370	1.039e-14	1	7.162e-16	3.041e-10
10635	chr14	76932055	76932056	8.203e-15	1	5.5e-16	2.534e-10
10636	chr14	76957697	76957945	4.229e-09	3	5.454e-10	1.004e-06
10637	chr14	76967670	76967671	5.839e-09	1	7.632e-10	0.0003484
10638	chr14	76976137	76976138	8.289e-12	1	8.165e-13	3.727e-07
10639	chr14	77004471	77004746	0.0001453	2	3.545e-05	0.05715
10640	chr14	77041210	77041278	5.403e-20	3	2.248e-21	1.509e-17
10641	chr14	77065980	77065981	7.913e-13	1	6.977e-14	3.183e-08
10642	chr14	77133179	77133180	2.165e-13	1	1.783e-14	8.16e-09
10643	chr14	77228690	77229234	1.204e-19	4	9.689e-10	8.13e-07
10644	chr14	77333987	77333988	3.087e-09	1	3.924e-10	0.0001791
10645	chr14	77335130	77335131	1.427e-13	1	1.148e-14	5.22e-09
10646	chr14	77393865	77393866	6.428e-07	1	1.064e-07	0.04741
10647	chr14	77413642	77413901	6.617e-05	4	1.506e-05	0.02619
10648	chr14	77467225	77467392	2.601e-17	2	1.369e-18	3.743e-15
10649	chr14	77495672	77495692	1.282e-18	2	6.042e-20	1.379e-15
10650	chr14	77498976	77499912	6.292e-24	8	1.217e-13	5.94e-11
10651	chr14	77507114	77507535	7.677e-08	3	3.581e-08	3.883e-05
10652	chr14	77591038	77591039	8.811e-14	1	6.913e-15	3.142e-09
10653	chr14	77607975	77609775	3.289e-17	6	5.988e-21	1.519e-18
10654	chr14	77612082	77612083	3.711e-11	1	3.892e-12	1.777e-06
10655	chr14	77647063	77647705	3.956e-22	3	9.563e-23	6.8e-20
10656	chr14	77689345	77689346	4.957e-13	1	4.264e-14	1.946e-08
10657	chr14	77732015	77732284	5.059e-15	2	3.204e-16	5.652e-13
10658	chr14	77736734	77738081	1.67e-28	10	3.399e-30	1.152e-27
10659	chr14	77942030	77942303	3.708e-05	4	8.044e-06	0.01336
10660	chr14	77946191	77946192	3.868e-07	1	6.232e-08	0.02805
10661	chr14	77964542	77966531	7.13e-20	7	1.012e-16	2.554e-14
10662	chr14	78051204	78051205	1.197e-09	1	1.456e-10	6.647e-05
10663	chr14	78082735	78083525	4.473e-06	10	7.462e-06	0.004303
10664	chr14	78107677	78108823	6.988e-31	6	5.309e-37	2.115e-34
10665	chr14	78263028	78263029	1.597e-08	1	2.185e-09	0.000997
10666	chr14	78428407	78428408	1.145e-07	1	1.727e-08	0.007853
10667	chr14	78446340	78446341	1.039e-14	1	7.162e-16	3.041e-10
10668	chr14	78447481	78447984	5.402e-21	4	1.334e-20	1.211e-17
10669	chr14	78480489	78480490	1.095e-10	1	1.201e-11	5.483e-06
10670	chr14	78553121	78553122	7.819e-14	1	6.086e-15	2.788e-09
10671	chr14	78715384	78715385	4.612e-11	1	4.885e-12	2.23e-06
10672	chr14	78869751	78870233	1.154e-12	4	3.588e-13	3.399e-10
10673	chr14	79745997	79746360	1.535e-05	4	3.115e-06	0.00391
10674	chr14	79747774	79747775	1.048e-07	1	1.573e-08	0.007155
10675	chr14	79760047	79760048	7.288e-07	1	1.214e-07	0.05391
10676	chr14	79968686	79968687	7.288e-07	1	1.214e-07	0.05391
10677	chr14	79982284	79982285	2.834e-10	1	3.239e-11	1.479e-05
10678	chr14	80677608	80678614	1.46e-27	6	5.683e-27	2.579e-24
10679	chr14	81392851	81392852	3.219e-08	1	4.554e-09	0.002077
10680	chr14	81421403	81422161	3.272e-30	10	1.533e-23	9.233e-21
10681	chr14	81687959	81688437	7.444e-05	3	3.267e-05	0.03072
10682	chr14	81901540	81901908	3.235e-09	2	4.118e-10	5.108e-07
10683	chr14	81903609	81903610	4.992e-12	1	4.802e-13	2.192e-07
10684	chr14	81979805	81980219	5.478e-07	3	1.377e-06	0.001517
10685	chr14	83630506	83630507	1.002e-07	1	1.501e-08	0.006829
10686	chr14	83692032	83692141	4.434e-05	2	9.753e-06	0.04002
10687	chr14	85995655	85996261	2.195e-22	6	1.472e-14	1.112e-11
10688	chr14	87621970	87621971	2.323e-08	1	3.239e-09	0.001478
10689	chr14	88097221	88097222	7.288e-07	1	1.214e-07	0.05391
10690	chr14	88459471	88459964	3.369e-05	7	4.049e-05	0.0368
10691	chr14	88606476	88606698	5.919e-08	2	8.626e-09	1.774e-05
10692	chr14	88608773	88608774	5.907e-13	1	5.131e-14	2.342e-08
10693	chr14	88630000	88630059	1.673e-09	3	2.064e-10	1.597e-06
10694	chr14	88655985	88655986	1.124e-12	1	1.007e-13	4.597e-08
10695	chr14	88675766	88675854	3.604e-19	2	1.621e-20	8.407e-17
10696	chr14	88738195	88738732	2.219e-08	2	2.482e-13	2.109e-10
10697	chr14	88788343	88789656	1.545e-15	11	7.603e-15	2.625e-12
10698	chr14	88791298	88791865	6.046e-11	2	7.961e-18	6.41e-15
10699	chr14	88793634	88793742	1.134e-15	2	6.836e-17	4.693e-13
10700	chr14	88852686	88852687	1.865e-10	1	5.5e-16	2.534e-10
10701	chr14	89017615	89018373	3.862e-24	4	2.782e-26	1.676e-23
10702	chr14	89028798	89029225	1.096e-07	6	2.335e-08	2.497e-05
10703	chr14	89078443	89078444	1.321e-08	1	1.792e-09	0.0008177
10704	chr14	89148974	89148975	6.428e-07	1	1.064e-07	0.04741
10705	chr14	89257514	89257515	3.073e-08	1	4.339e-09	0.001979
10706	chr14	89290504	89291512	2.217e-06	11	1.432e-06	0.0006484
10707	chr14	89461857	89461858	4.571e-09	1	5.917e-10	0.0002701
10708	chr14	89489494	89489495	4.612e-11	1	4.885e-12	2.23e-06
10709	chr14	89493095	89494242	2.611e-21	6	6.838e-19	2.722e-16
10710	chr14	89628886	89629342	0.0001184	4	4.16e-05	0.04079
10711	chr14	89681043	89681044	1.976e-09	1	2.46e-10	0.0001123
10712	chr14	89760916	89760917	6.687e-08	1	9.813e-09	0.00447
10713	chr14	90167241	90168493	5.336e-16	10	7.55e-18	2.753e-15
10714	chr14	90420569	90422832	3.232e-15	9	3.555e-09	7.171e-07
10715	chr14	90439913	90439914	2.124e-12	1	1.96e-13	8.946e-08
10716	chr14	90720130	90720131	8.684e-15	1	5.875e-16	2.534e-10
10717	chr14	90723225	90724251	2.966e-05	5	1.222e-06	0.0005436
10718	chr14	90798784	90798785	6.343e-06	1	1.464e-12	6.684e-07
10719	chr14	90800421	90800422	4.571e-09	1	5.917e-10	0.0002701
10720	chr14	90848416	90848417	1.881e-09	1	2.335e-10	0.0001066
10721	chr14	90851046	90851047	9.458e-09	1	1.264e-09	0.0005769
10722	chr14	90862618	90864091	4.806e-17	6	4.586e-10	1.421e-07
10723	chr14	90920641	90920922	7.585e-23	2	2.243e-24	3.644e-21
10724	chr14	90989532	90989533	1.755e-08	1	2.412e-09	0.001101
10725	chr14	90991781	90991782	4.001e-14	1	3.005e-15	1.368e-09
10726	chr14	91224592	91225367	6.014e-12	4	3.736e-12	2.201e-09
10727	chr14	91281552	91283607	1.765e-17	10	3.751e-18	8.333e-16
10728	chr14	91294322	91294709	2.233e-05	3	4.659e-06	0.00548
10729	chr14	91317056	91317057	5.095e-08	1	7.373e-09	0.00336
10730	chr14	91579859	91580508	4.586e-18	8	1.604e-10	1.128e-07
10731	chr14	91591619	91591889	3.776e-05	2	8.201e-06	0.01377
10732	chr14	91621555	91621556	1.095e-10	1	1.201e-11	5.483e-06
10733	chr14	91709951	91709952	9.357e-07	1	1.58e-07	0.06959
10734	chr14	91711033	91711042	8.103e-12	2	7.969e-13	4.042e-08
10735	chr14	91719356	91720697	1.7e-33	8	9.823e-32	3.344e-29
10736	chr14	91723888	91723889	5.257e-13	1	4.536e-14	2.073e-08
10737	chr14	91730362	91731013	1.371e-23	4	1.167e-15	8.564e-13
10738	chr14	91818497	91818669	4.297e-15	3	2.706e-16	5.893e-13
10739	chr14	91853682	91854240	0.0004393	3	1.267e-06	0.001036
10740	chr14	91862813	91862908	1.695e-08	3	2.325e-09	1.117e-05
10741	chr14	91881497	91881498	6.503e-10	1	7.693e-11	3.512e-05
10742	chr14	92036630	92036631	8.684e-15	1	5.875e-16	2.534e-10
10743	chr14	92041114	92042334	6.554e-34	7	2.133e-42	7.98e-40
10744	chr14	92303235	92303711	1.332e-22	4	1.202e-18	1.152e-15
10745	chr14	92413497	92414426	7.882e-08	8	2.228e-10	1.095e-07
10746	chr14	92492924	92493379	1.378e-10	4	3.363e-09	3.375e-06
10747	chr14	92575120	92575121	3.977e-12	1	3.787e-13	1.729e-07
10748	chr14	92673517	92673518	8.203e-15	1	5.5e-16	2.534e-10
10749	chr14	92720273	92720274	1.145e-08	1	1.544e-09	0.0007046
10750	chr14	92721383	92721506	1.125e-13	2	8.943e-15	3.338e-11
10751	chr14	92785924	92786900	5.959e-10	4	3.114e-07	0.0001457
10752	chr14	92787905	92789194	1.288e-24	7	2.59e-23	9.172e-21
10753	chr14	92790580	92790799	5.487e-07	3	5.312e-07	0.001107
10754	chr14	92793026	92793027	6.262e-13	1	5.457e-14	2.494e-08
10755	chr14	92795230	92795593	1.541e-18	2	7.318e-20	9.203e-17
10756	chr14	92807984	92807985	1.766e-10	1	1.977e-11	9.025e-06
10757	chr14	92879474	92879475	2.45e-14	1	1.79e-15	8.109e-10
10758	chr14	92927763	92927876	7.829e-08	2	1.158e-08	4.678e-05
10759	chr14	92983645	92983646	5.428e-11	1	5.79e-12	2.643e-06
10760	chr14	93214896	93215838	1.054e-10	11	2.099e-08	1.017e-05
10761	chr14	93260171	93260382	4.871e-06	4	2.938e-06	0.006336
10762	chr14	93347453	93347454	4.253e-14	1	3.205e-15	1.47e-09
10763	chr14	93385970	93385971	9.157e-08	1	1.366e-08	0.006217
10764	chr14	93388880	93389486	6.874e-07	6	2.879e-05	0.02146
10765	chr14	93391194	93391195	2.323e-08	1	3.239e-09	0.001478
10766	chr14	93419016	93419555	1.449e-08	4	9.223e-09	7.811e-06
10767	chr14	93507882	93507883	9.357e-07	1	1.58e-07	0.06959
10768	chr14	93604305	93604464	7.02e-08	2	1.033e-08	2.966e-05
10769	chr14	93698053	93699255	2.805e-26	8	1.93e-30	7.328e-28
10770	chr14	93798309	93799419	3.073e-08	7	1.451e-08	5.966e-06
10771	chr14	93813777	93814105	3.836e-10	3	4.438e-11	6.177e-08
10772	chr14	93896430	93896431	1.702e-09	1	2.103e-10	9.6e-05
10773	chr14	94004416	94004557	1.093e-09	3	1.323e-10	4.284e-07
10774	chr14	94211818	94211819	1.104e-14	1	7.649e-16	3.548e-10
10775	chr14	94255361	94255902	1.811e-06	5	9.816e-07	0.0008279
10776	chr14	94291069	94291527	3.205e-11	3	2.697e-09	2.688e-06
10777	chr14	94360096	94360155	6.213e-21	2	2.305e-22	1.783e-18
10778	chr14	94391285	94391286	3.553e-07	1	5.695e-08	0.02566
10779	chr14	94392408	94393817	4.393e-26	10	6.032e-24	1.954e-21
10780	chr14	94395516	94395517	8.755e-08	1	1.303e-08	0.005931
10781	chr14	94431626	94431627	7.923e-07	1	1.326e-07	0.05874
10782	chr14	94451389	94451390	6.515e-14	1	5.024e-15	2.281e-09
10783	chr14	94461913	94463830	9.579e-37	7	8.917e-47	2.123e-44
10784	chr14	94489832	94489833	2.945e-14	1	2.175e-15	1.014e-09
10785	chr14	94492986	94493297	9.099e-08	3	1.356e-08	1.99e-05
10786	chr14	94576977	94577219	0.000144	4	3.512e-05	0.06411
10787	chr14	94595582	94595945	3.094e-09	3	3.932e-10	4.945e-07
10788	chr14	94605081	94605082	4.993e-07	1	8.152e-08	0.03653
10789	chr14	94637734	94637735	2.825e-12	1	2.647e-13	1.208e-07
10790	chr14	94639515	94640110	2.996e-11	4	2.248e-11	1.725e-08
10791	chr14	94642235	94642236	4.612e-11	1	4.885e-12	2.23e-06
10792	chr14	94660754	94660755	4.524e-14	1	3.419e-15	1.571e-09
10793	chr14	94757593	94757594	8.684e-15	1	5.875e-16	2.534e-10
10794	chr14	94759646	94759874	2.544e-05	4	5.364e-06	0.01068
10795	chr14	94844776	94844777	1.452e-08	1	1.979e-09	0.000903
10796	chr14	94849703	94850434	1.894e-18	3	5.269e-29	3.29e-26
10797	chr14	94855034	94855591	1.081e-19	5	9.112e-17	9.104e-14
10798	chr14	94858066	94858340	8.028e-09	2	1.063e-09	1.772e-06
10799	chr14	94917627	94917628	7.119e-11	1	7.675e-12	3.504e-06
10800	chr14	94983863	94984531	1.343e-06	5	7.262e-07	0.0004962
10801	chr14	95009914	95009915	3.868e-07	1	6.232e-08	0.02805
10802	chr14	95047591	95048103	3.699e-17	5	6.219e-13	5.544e-10
10803	chr14	95065642	95065643	1.609e-13	1	1.302e-14	5.93e-09
10804	chr14	95077505	95077558	2.007e-06	2	3.545e-07	0.003049
10805	chr14	95079224	95079225	5.428e-11	1	5.79e-12	2.643e-06
10806	chr14	95105801	95107020	1.299e-07	3	1.087e-11	4.073e-09
10807	chr14	95155784	95157686	6.528e-36	8	2.428e-40	5.828e-38
10808	chr14	95234658	95237638	5.911e-18	22	1.436e-15	2.21e-13
10809	chr14	95330880	95331467	3.031e-31	5	1.886e-31	1.467e-28
10810	chr14	95334807	95334808	4.407e-13	1	3.768e-14	1.718e-08
10811	chr14	95358041	95358162	4.005e-08	3	5.723e-09	2.159e-05
10812	chr14	95374254	95374526	1.664e-24	3	3.882e-26	6.515e-23
10813	chr14	95403054	95403144	6.503e-15	3	4.161e-16	2.253e-12
10814	chr14	95465250	95465251	7.039e-13	1	6.171e-14	2.818e-08
10815	chr14	95477480	95477947	5.589e-27	3	7.336e-27	7.172e-24
10816	chr14	95513095	95513956	5.351e-20	3	1.437e-25	7.621e-23
10817	chr14	95538245	95538481	7.74e-05	3	1.788e-05	0.03399
10818	chr14	95685640	95685641	1.915e-14	1	1.38e-15	6.082e-10
10819	chr14	95693784	95693982	2.882e-07	4	4.567e-08	0.0001053
10820	chr14	95722106	95722107	2.586e-13	1	2.152e-14	9.833e-09
10821	chr14	95760031	95760032	1.056e-13	1	8.365e-15	3.801e-09
10822	chr14	95784478	95784788	1.589e-13	2	1.284e-14	1.897e-11
10823	chr14	95786621	95787436	1.102e-25	4	1.025e-35	5.739e-33
10824	chr14	95826570	95827987	2.647e-33	6	8.733e-41	2.814e-38
10825	chr14	95830175	95830176	1.218e-10	1	1.342e-11	6.126e-06
10826	chr14	95964097	95964098	1.091e-08	1	1.469e-09	0.0006704
10827	chr14	96042434	96042435	5.586e-12	1	5.406e-13	2.468e-07
10828	chr14	96152109	96152767	1.296e-06	7	9.865e-06	0.006821
10829	chr14	96180319	96181045	2.172e-39	10	6.124e-39	3.851e-36
10830	chr14	96460138	96460139	1.393e-09	1	1.705e-10	7.783e-05
10831	chr14	96505296	96505875	2.791e-13	12	6.149e-13	4.848e-10
10832	chr14	96562667	96562668	1.411e-14	1	9.949e-16	4.561e-10
10833	chr14	96571554	96571555	3.679e-10	1	4.252e-11	1.941e-05
10834	chr14	96655464	96655465	1.393e-09	1	1.705e-10	7.783e-05
10835	chr14	96670628	96671263	3.273e-14	12	1.055e-12	7.587e-10
10836	chr14	96692187	96692188	2.437e-13	1	2.021e-14	9.224e-09
10837	chr14	96702066	96702067	4.367e-11	1	4.616e-12	2.107e-06
10838	chr14	96741054	96741055	1.429e-10	1	1.585e-11	7.236e-06
10839	chr14	96752011	96752272	3.011e-06	3	5.458e-07	0.0009542
10840	chr14	96890120	96890962	9.755e-24	5	1.666e-19	9.031e-17
10841	chr14	96970127	96970128	1.059e-06	1	1.8e-07	0.07889
10842	chr14	96972280	96972281	9.458e-09	1	1.264e-09	0.0005769
10843	chr14	97058964	97059468	5.742e-09	6	2.372e-09	2.148e-06
10844	chr14	97061349	97061528	1.089e-08	2	1.464e-09	3.733e-06
10845	chr14	97081208	97081209	3.355e-05	1	5.79e-12	2.643e-06
10846	chr14	97090212	97092206	1.686e-37	9	1.396e-45	3.195e-43
10847	chr14	97127338	97127339	1.411e-14	1	9.949e-16	4.561e-10
10848	chr14	97165167	97165298	1.062e-18	2	4.969e-20	1.732e-16
10849	chr14	97202887	97202888	1.506e-10	1	1.675e-11	7.647e-06
10850	chr14	97205952	97206171	7.585e-23	2	2.243e-24	4.675e-21
10851	chr14	97207786	97209299	7.214e-15	6	2.886e-16	1.005e-13
10852	chr14	97263458	97264014	1.482e-05	8	4.983e-05	0.04009
10853	chr14	97492133	97492192	9.456e-19	2	4.403e-20	3.406e-16
10854	chr14	97499908	97500346	1.146e-25	4	3.061e-26	3.19e-23
10855	chr14	97538227	97538228	2.379e-12	1	2.211e-13	1.009e-07
10856	chr14	97832998	97832999	1.06e-12	1	9.472e-14	4.323e-08
10857	chr14	97878346	97878347	1.082e-09	1	1.31e-10	5.98e-05
10858	chr14	97924317	97925290	1.231e-23	7	1.204e-20	5.651e-18
10859	chr14	98039462	98039463	1.609e-13	1	1.302e-14	5.93e-09
10860	chr14	98097986	98097987	3.698e-08	1	5.266e-09	0.002401
10861	chr14	98214031	98214032	5.43e-07	1	8.911e-08	0.03986
10862	chr14	98536125	98536126	5.283e-12	1	5.095e-13	2.326e-07
10863	chr14	99176473	99176474	4.993e-07	1	8.152e-08	0.03653
10864	chr14	99285985	99285986	1.104e-14	1	7.649e-16	3.548e-10
10865	chr14	99502466	99502467	3.579e-09	1	4.58e-10	0.0002091
10866	chr14	99506767	99507063	9.728e-14	2	7.663e-15	1.181e-11
10867	chr14	99532847	99532951	1.018e-08	3	1.365e-09	5.991e-06
10868	chr14	99560165	99560166	7.44e-09	1	9.829e-10	0.0004486
10869	chr14	99567309	99567310	3.977e-12	1	3.787e-13	1.729e-07
10870	chr14	99584199	99584940	3.611e-23	5	6.174e-27	3.804e-24
10871	chr14	99599734	99599735	5.043e-09	1	6.552e-10	0.0002991
10872	chr14	99613193	99613314	2.424e-06	3	4.338e-07	0.001635
10873	chr14	99640471	99642477	9.289e-14	7	2.231e-22	5.077e-20
10874	chr14	99664107	99664345	4.862e-11	5	5.157e-12	9.892e-09
10875	chr14	99711752	99711841	1.974e-05	2	4.079e-06	0.0207
10876	chr14	99734598	99734599	2.379e-12	1	2.211e-13	1.009e-07
10877	chr14	99742268	99742269	3.868e-07	1	6.232e-08	0.02805
10878	chr14	99744403	99744404	2.181e-10	1	2.464e-11	1.125e-05
10879	chr14	99786193	99787364	1.101e-19	6	2.014e-23	7.853e-21
10880	chr14	99810642	99810643	6.994e-08	1	1.029e-08	0.004687
10881	chr14	99816220	99816221	8.684e-15	1	5.875e-16	2.534e-10
10882	chr14	99818130	99818131	8.203e-15	1	5.5e-16	2.534e-10
10883	chr14	99848890	99850188	1.298e-11	5	1.806e-15	6.247e-13
10884	chr14	99969535	99969536	3.372e-08	1	4.781e-09	0.00218
10885	chr14	99977166	99977167	6.11e-08	1	8.923e-09	0.004065
10886	chr14	99988546	99988777	6.292e-23	3	1.839e-24	3.634e-21
10887	chr14	99989889	99989890	8.203e-15	1	5.5e-16	2.534e-10
10888	chr14	100012203	100012204	6.256e-12	1	6.084e-13	2.777e-07
10889	chr14	100014679	100014786	3.514e-07	2	5.626e-08	0.00024
10890	chr14	100029763	100029764	8.203e-15	1	5.5e-16	2.534e-10
10891	chr14	100032685	100032686	1.702e-09	1	2.103e-10	9.6e-05
10892	chr14	100048074	100048213	3.368e-15	3	2.103e-16	7.293e-13
10893	chr14	100054932	100055922	3.296e-05	3	2.549e-08	1.175e-05
10894	chr14	100059479	100059480	8.203e-15	1	5.5e-16	2.534e-10
10895	chr14	100068637	100072074	4.761e-17	14	8.766e-16	1.18e-13
10896	chr14	100089398	100089399	7.359e-14	1	5.709e-15	2.585e-09
10897	chr14	100091498	100091499	8.203e-15	1	5.5e-16	2.534e-10
10898	chr14	100110845	100112251	8.399e-24	13	7.664e-15	2.487e-12
10899	chr14	100120874	100120875	4.209e-12	1	4.019e-13	1.835e-07
10900	chr14	100125548	100126742	1.045e-21	7	1.036e-25	3.961e-23
10901	chr14	100130465	100130466	3.539e-14	1	2.641e-15	1.216e-09
10902	chr14	100135277	100135278	7.819e-14	1	6.086e-15	2.788e-09
10903	chr14	100138306	100138307	8.203e-15	1	5.5e-16	2.534e-10
10904	chr14	100141423	100142299	5.8e-31	5	1.308e-36	6.815e-34
10905	chr14	100150664	100151562	8.203e-15	5	6.096e-09	3.099e-06
10906	chr14	100192882	100192883	8.203e-15	1	5.5e-16	2.534e-10
10907	chr14	100196206	100197053	9.492e-20	4	6.503e-24	3.505e-21
10908	chr14	100203730	100204529	5.978e-16	8	3.998e-20	2.284e-17
10909	chr14	100206912	100206913	2.038e-14	1	1.473e-15	6.589e-10
10910	chr14	100247918	100247919	5.841e-08	1	8.508e-09	0.003876
10911	chr14	100258773	100259861	9.864e-17	10	3.004e-14	1.262e-11
10912	chr14	100435663	100435664	1.786e-12	1	1.636e-13	7.471e-08
10913	chr14	100606909	100606910	5.58e-08	1	8.112e-09	0.003696
10914	chr14	100625027	100625254	9.705e-22	4	3.291e-23	6.618e-20
10915	chr14	100631741	100631898	5.252e-25	3	1.145e-26	3.33e-23
10916	chr14	100632904	100633030	2.029e-06	3	3.588e-07	0.001299
10917	chr14	100680261	100680626	0.0001149	4	2.745e-05	0.03375
10918	chr14	100751514	100751573	0.0002762	2	1.62e-06	0.01246
10919	chr14	100771096	100771446	0.0001187	2	2.843e-05	0.03641
10920	chr14	100773599	100773600	2.298e-13	1	1.899e-14	8.667e-09
10921	chr14	100788291	100788778	1.062e-15	3	8.272e-16	7.285e-13
10922	chr14	100843331	100843943	5.839e-09	2	1.278e-19	9.535e-17
10923	chr14	100997639	100997640	8.973e-07	1	1.512e-07	0.0667
10924	chr14	101012492	101012493	8.755e-08	1	1.303e-08	0.005931
10925	chr14	101014148	101014149	3.875e-10	1	4.489e-11	2.049e-05
10926	chr14	101029794	101029899	1.465e-13	2	1.179e-14	5.117e-11
10927	chr14	101035818	101037265	6.136e-37	8	9.871e-51	3.114e-48
10928	chr14	101054445	101054446	2.945e-14	1	2.175e-15	1.014e-09
10929	chr14	101056148	101056149	1.418e-12	1	1.284e-13	5.864e-08
10930	chr14	101120705	101121141	1.627e-26	4	2.026e-24	2.122e-21
10931	chr14	101122999	101123683	5.637e-17	7	6.42e-17	7.405e-14
10932	chr14	101137068	101137069	1.122e-13	1	8.913e-15	4.055e-09
10933	chr14	101139695	101139696	5.569e-10	1	6.549e-11	2.99e-05
10934	chr14	101175123	101176311	8.644e-24	8	1.184e-17	4.55e-15
10935	chr14	101191893	101193039	1.384e-28	17	9.617e-19	3.831e-16
10936	chr14	101194145	101196999	1.101e-19	7	6.466e-37	1.034e-34
10937	chr14	101235871	101236071	7.897e-12	3	7.76e-13	1.771e-09
10938	chr14	101270817	101270818	7.836e-12	1	7.7e-13	3.515e-07
10939	chr14	101282683	101282684	4.053e-08	1	5.799e-09	0.002644
10940	chr14	101290195	101291934	1.596e-20	20	9.216e-19	2.419e-16
10941	chr14	101390919	101391506	4.264e-06	3	1.048e-09	8.151e-07
10942	chr14	101393226	101393398	1.64e-10	2	1.829e-11	4.855e-08
10943	chr14	101395514	101395515	6.705e-07	1	1.112e-07	0.0495
10944	chr14	101402494	101402823	1.569e-08	2	2.146e-09	2.978e-06
10945	chr14	101404296	101404297	1.928e-08	1	2.662e-09	0.001214
10946	chr14	101405587	101405843	2.389e-05	5	5.012e-06	0.008897
10947	chr14	101416128	101416129	2.8e-08	1	3.937e-09	0.001796
10948	chr14	101434601	101435803	1.262e-12	4	5.118e-14	1.944e-11
10949	chr14	101440409	101440410	5.863e-10	1	6.91e-11	3.154e-05
10950	chr14	101447095	101447390	0.0001319	2	3.189e-05	0.04816
10951	chr14	101449311	101450067	5.589e-06	3	4.454e-08	2.69e-05
10952	chr14	101453070	101453432	7.918e-06	3	1.531e-06	0.001929
10953	chr14	101456767	101456921	1.995e-07	2	3.095e-08	9.175e-05
10954	chr14	101459254	101459592	1.478e-06	3	2.565e-07	0.0003464
10955	chr14	101497583	101497761	1.045e-05	3	2.063e-06	0.005278
10956	chr14	101526485	101527073	4.18e-06	9	2.856e-05	0.02193
10957	chr14	101530537	101530857	1.787e-05	5	3.666e-06	0.005217
10958	chr14	101535084	101535460	1.829e-17	3	9.515e-19	1.155e-15
10959	chr14	101539195	101539613	9.524e-09	4	2.835e-09	3.096e-06
10960	chr14	101543050	101543051	4.407e-13	1	3.768e-14	1.718e-08
10961	chr14	101544117	101544222	1.957e-05	2	4.042e-06	0.01742
10962	chr14	101595316	101595720	1.033e-14	3	7.356e-15	8.28e-12
10963	chr14	101618194	101618407	1.849e-24	3	4.346e-26	9.315e-23
10964	chr14	101660727	101660728	2.746e-13	1	2.291e-14	1.044e-08
10965	chr14	101700091	101700092	1.86e-07	1	2.876e-08	0.01304
10966	chr14	101826652	101826653	3.763e-14	1	2.818e-15	1.267e-09
10967	chr14	101830869	101831691	6.303e-33	5	5.621e-37	3.122e-34
10968	chr14	101834367	101834368	8.289e-12	1	8.165e-13	3.727e-07
10969	chr14	101906274	101906275	7.001e-12	1	6.845e-13	3.125e-07
10970	chr14	101922750	101925021	2.845e-15	9	1.374e-10	2.762e-08
10971	chr14	101942203	101942204	5.863e-10	1	6.91e-11	3.154e-05
10972	chr14	101943654	101944577	1.924e-13	2	1.248e-15	6.041e-13
10973	chr14	101947241	101947242	3.133e-14	1	2.321e-15	1.064e-09
10974	chr14	101962994	101962995	1.104e-14	1	7.649e-16	3.548e-10
10975	chr14	101967780	101967781	9.207e-15	1	6.277e-16	3.041e-10
10976	chr14	101992137	101992419	1.687e-14	2	1.203e-15	1.977e-12
10977	chr14	102025815	102025816	1.984e-07	1	2.324e-12	1.061e-06
10978	chr14	102028737	102029070	7.142e-05	3	4.697e-05	0.06236
10979	chr14	102047899	102047900	1.516e-13	1	1.223e-14	5.575e-09
10980	chr14	102050490	102051072	5.007e-39	5	2.118e-38	1.662e-35
10981	chr14	102054550	102054551	1.976e-09	1	2.46e-10	0.0001123
10982	chr14	102094175	102095140	8.303e-28	7	3.819e-21	1.807e-18
10983	chr14	102096740	102096741	9.579e-08	1	1.432e-08	0.006516
10984	chr14	102101288	102102738	3.641e-26	6	3.439e-29	1.083e-26
10985	chr14	102172004	102172573	1.113e-19	5	4.036e-17	3.238e-14
10986	chr14	102176671	102176672	2.165e-13	1	1.783e-14	8.16e-09
10987	chr14	102198157	102198605	1.54e-09	2	1.287e-12	1.311e-09
10988	chr14	102226416	102226946	2.252e-14	5	1.345e-14	1.157e-11
10989	chr14	102411665	102411666	3.539e-14	1	2.641e-15	1.216e-09
10990	chr14	102414004	102414005	2.437e-13	1	2.021e-14	9.224e-09
10991	chr14	102422152	102422609	2.99e-20	4	2.775e-18	2.772e-15
10992	chr14	102522832	102522833	1.247e-06	1	2.141e-07	0.09311
10993	chr14	102530061	102530123	1.901e-11	2	1.937e-12	1.426e-08
10994	chr14	102562780	102562781	6.392e-08	1	9.358e-09	0.004263
10995	chr14	102695456	102695876	1.656e-06	5	4.325e-07	0.00047
10996	chr14	102700848	102702124	5.154e-22	6	1.579e-24	5.649e-22
10997	chr14	102780478	102781013	0.0001269	5	5.877e-05	0.04892
10998	chr14	102785246	102785545	6.724e-08	2	2.076e-08	3.17e-05
10999	chr14	102826882	102826883	1.298e-06	1	2.235e-07	0.097
11000	chr14	102829482	102829919	7.183e-06	5	2.688e-06	0.002805
11001	chr14	102974240	102976266	4.086e-06	9	2.361e-07	5.32e-05
11002	chr14	102983773	102984159	2.877e-09	3	3.642e-10	4.307e-07
11003	chr14	102990211	102990502	5.132e-27	3	8.165e-29	1.281e-25
11004	chr14	103010694	103012357	2.464e-32	8	1.518e-46	4.168e-44
11005	chr14	103021097	103021643	1.842e-08	3	9.477e-07	0.0007921
11006	chr14	103059017	103059454	1.193e-06	5	1.616e-06	0.001687
11007	chr14	103227298	103227647	6.488e-24	2	1.662e-25	2.174e-22
11008	chr14	103245090	103245091	4.571e-09	1	5.917e-10	0.0002701
11009	chr14	103294363	103294741	7.986e-07	5	1.337e-07	0.0001614
11010	chr14	103373907	103374046	1.657e-06	3	2.895e-07	0.0009504
11011	chr14	103388656	103390248	1.467e-30	10	3.385e-37	9.707e-35
11012	chr14	103391818	103391819	3.513e-11	1	3.676e-12	1.678e-06
11013	chr14	103393970	103394900	4.818e-30	4	1.614e-26	7.921e-24
11014	chr14	103396890	103397375	2.719e-10	3	2.338e-09	2.201e-06
11015	chr14	103415458	103416269	5.778e-06	5	3.041e-08	1.712e-05
11016	chr14	103524584	103524990	1.837e-25	4	4.623e-26	5.199e-23
11017	chr14	103541561	103541958	1.442e-05	2	2.912e-06	0.003343
11018	chr14	103545835	103546493	7.243e-21	3	1.755e-18	1.218e-15
11019	chr14	103550452	103550919	1.068e-14	3	8.195e-11	8.011e-08
11020	chr14	103551944	103551945	1.327e-14	1	9.317e-16	4.055e-10
11021	chr14	103553804	103553805	2.165e-13	1	1.783e-14	8.16e-09
11022	chr14	103565867	103566385	2.569e-22	5	1.212e-17	1.068e-14
11023	chr14	103568366	103569398	7.254e-24	5	6.594e-38	2.917e-35
11024	chr14	103570781	103570856	9.816e-07	2	1.662e-07	0.001011
11025	chr14	103572194	103572195	2.167e-14	1	1.572e-15	7.096e-10
11026	chr14	103576399	103576819	1.703e-06	3	7.499e-07	0.0008148
11027	chr14	103604700	103605359	4.361e-41	5	1.558e-39	1.079e-36
11028	chr14	103607856	103607857	9.432e-13	1	8.383e-14	3.827e-08
11029	chr14	103624402	103624534	1.382e-18	2	6.533e-20	2.26e-16
11030	chr14	103656221	103656222	8.203e-15	1	5.5e-16	2.534e-10
11031	chr14	103659071	103659072	1.355e-10	1	1.5e-11	6.848e-06
11032	chr14	103664987	103664988	3.166e-12	1	2.983e-13	1.362e-07
11033	chr14	103670161	103670162	3.125e-07	1	4.973e-08	0.02245
11034	chr14	103673397	103674343	1.077e-18	7	2.547e-21	1.229e-18
11035	chr14	103675748	103676456	1.499e-14	2	2.647e-26	1.707e-23
11036	chr14	103683770	103683771	1.452e-11	1	1.464e-12	6.684e-07
11037	chr14	103686559	103687729	1.719e-17	6	2.629e-22	1.026e-19
11038	chr14	103691361	103692105	7.307e-39	9	1.946e-38	1.194e-35
11039	chr14	103698774	103698775	3.404e-07	1	5.444e-08	0.02455
11040	chr14	103740476	103740598	5.677e-05	2	1.277e-05	0.04665
11041	chr14	103746117	103746267	4.447e-09	2	5.749e-10	1.75e-06
11042	chr14	103748217	103748319	2.068e-18	2	9.93e-20	4.444e-16
11043	chr14	103750565	103750566	9.778e-15	1	6.705e-16	3.041e-10
11044	chr14	103827144	103827145	1.516e-13	1	1.223e-14	5.575e-09
11045	chr14	103839038	103839039	3.28e-13	1	2.762e-14	1.262e-08
11046	chr14	103988428	103988777	4.382e-05	3	9.63e-06	0.01252
11047	chr14	103994927	103995760	7.237e-12	7	7.36e-11	4.033e-08
11048	chr14	104029527	104029860	1.077e-07	3	1.619e-08	2.22e-05
11049	chr14	104091483	104091484	1.786e-12	1	1.636e-13	7.471e-08
11050	chr14	104094619	104096391	9.19e-15	7	1.313e-08	3.383e-06
11051	chr14	104165052	104165476	6.12e-06	5	6.863e-06	0.007362
11052	chr14	104182836	104182952	7.288e-07	3	1.214e-07	0.0004775
11053	chr14	104190678	104190830	3.79e-05	3	8.234e-06	0.02443
11054	chr14	104195666	104196039	8.568e-06	3	1.666e-06	0.002036
11055	chr14	104286397	104286398	2.413e-07	1	3.786e-08	0.01714
11056	chr14	104312558	104312559	1.198e-06	1	2.05e-07	0.08934
11057	chr14	104314434	104315224	8.944e-11	9	3.509e-16	1.925e-13
11058	chr14	104338182	104338789	9.207e-15	2	1.085e-26	8.161e-24
11059	chr14	104372267	104372323	7.991e-20	3	3.376e-21	2.752e-17
11060	chr14	104387210	104387584	0.0001291	2	3.118e-05	0.03734
11061	chr14	104394430	104395486	1.702e-16	7	1.459e-14	6.287e-12
11062	chr14	104436057	104436419	2.165e-12	2	2e-13	2.523e-10
11063	chr14	104550915	104552398	1.045e-06	9	1.651e-11	5.082e-09
11064	chr14	104553496	104553497	8.203e-15	1	5.5e-16	2.534e-10
11065	chr14	104554808	104554809	3.28e-13	1	2.762e-14	1.262e-08
11066	chr14	104560537	104561686	1.893e-14	4	4.414e-11	1.754e-08
11067	chr14	104565926	104565927	8.203e-15	1	5.5e-16	2.534e-10
11068	chr14	104569519	104569654	2.629e-22	4	8.229e-24	2.783e-20
11069	chr14	104570754	104570927	7.517e-05	2	1.731e-05	0.04465
11070	chr14	104573636	104573637	5.43e-07	1	8.911e-08	0.03986
11071	chr14	104574715	104574716	1.039e-14	1	7.162e-16	3.041e-10
11072	chr14	104583632	104584574	2.075e-12	5	1.347e-08	6.528e-06
11073	chr14	104585948	104585949	8.203e-15	1	5.5e-16	2.534e-10
11074	chr14	104599405	104599406	3.977e-12	1	3.787e-13	1.729e-07
11075	chr14	104600550	104600634	5.053e-12	2	4.863e-13	2.643e-09
11076	chr14	104602875	104606825	5.367e-18	11	1.229e-16	1.288e-14
11077	chr14	104608332	104608333	1.928e-08	1	2.662e-09	0.001214
11078	chr14	104611591	104611820	3.33e-08	3	4.716e-09	9.401e-06
11079	chr14	104648347	104648509	3.993e-18	2	1.969e-19	5.548e-16
11080	chr14	104652835	104652880	5.133e-19	2	2.339e-20	2.372e-16
11081	chr14	104662377	104662710	3.707e-13	4	3.142e-14	4.307e-11
11082	chr14	104665702	104666048	7.65e-10	3	9.114e-11	1.202e-07
11083	chr14	104668772	104668922	1.187e-05	3	2.365e-06	0.00717
11084	chr14	104682880	104683316	7.59e-13	3	4.823e-11	5.05e-08
11085	chr14	104685248	104687370	3.106e-33	7	6.497e-44	1.398e-41
11086	chr14	104688607	104688608	1.038e-11	1	1.032e-12	4.711e-07
11087	chr14	104690040	104690883	3.052e-24	6	4.494e-28	2.434e-25
11088	chr14	104734272	104734476	4.278e-11	3	4.516e-12	1.011e-08
11089	chr14	104736574	104736575	1.597e-08	1	2.185e-09	0.000997
11090	chr14	104761941	104762068	5.107e-15	3	3.237e-16	1.197e-12
11091	chr14	104770879	104771010	4.261e-13	2	3.636e-14	1.265e-10
11092	chr14	104784005	104784006	7.318e-08	1	1.079e-08	0.004914
11093	chr14	104787388	104787657	2.923e-16	2	1.679e-17	2.85e-14
11094	chr14	104789261	104789525	1.594e-06	3	2.779e-07	0.0004804
11095	chr14	104808474	104808653	0.0001485	3	3.632e-05	0.08848
11096	chr14	104824167	104824476	1.907e-05	2	3.931e-06	0.005791
11097	chr14	104834222	104834426	3.015e-19	3	1.343e-20	3.005e-17
11098	chr14	104837363	104837551	1.183e-13	3	2.614e-14	6.335e-11
11099	chr14	104850405	104850406	8.203e-15	1	5.5e-16	2.534e-10
11100	chr14	104851832	104852776	2.566e-24	6	3.335e-26	1.613e-23
11101	chr14	104856500	104856873	3.655e-05	3	7.921e-06	0.009648
11102	chr14	104866284	104866637	3.569e-17	2	1.904e-18	2.462e-15
11103	chr14	104888911	104889117	8.833e-17	3	4.862e-18	1.077e-14
11104	chr14	104898358	104898359	5.574e-13	1	4.824e-14	2.205e-08
11105	chr14	104900453	104900454	9.328e-11	1	1.016e-11	4.638e-06
11106	chr14	104902678	104902679	8.203e-15	1	5.5e-16	2.534e-10
11107	chr14	104909505	104909506	9.778e-15	1	6.705e-16	3.041e-10
11108	chr14	104927127	104928676	6.987e-15	6	2.994e-20	8.824e-18
11109	chr14	104937088	104937089	9.357e-07	1	1.58e-07	0.06959
11110	chr14	104938987	104938988	2.867e-07	1	4.542e-08	0.02052
11111	chr14	104940229	104940940	1.443e-34	6	9.863e-37	6.333e-34
11112	chr14	104944443	104944444	8.203e-15	1	5.5e-16	2.534e-10
11113	chr14	104979372	104979787	6.19e-09	5	1.095e-08	1.205e-05
11114	chr14	105033924	105034097	4.177e-12	2	3.983e-13	1.051e-09
11115	chr14	105037412	105037686	4.618e-20	2	1.909e-21	3.181e-18
11116	chr14	105041382	105041709	4.467e-06	4	8.313e-07	0.00116
11117	chr14	105045877	105046248	5.322e-05	5	1.19e-05	0.01454
11118	chr14	105048339	105048532	1.839e-05	2	3.783e-06	0.008908
11119	chr14	105051261	105051262	1.802e-14	1	1.293e-15	6.082e-10
11120	chr14	105052560	105054437	2.167e-14	4	2.357e-22	5.731e-20
11121	chr14	105070340	105071715	5.907e-13	8	1.459e-13	4.843e-11
11122	chr14	105101693	105101694	5.907e-07	1	9.738e-08	0.04348
11123	chr14	105104840	105106565	8.646e-28	7	3.737e-30	9.889e-28
11124	chr14	105108721	105108722	1.367e-07	1	2.081e-08	0.009455
11125	chr14	105113991	105113992	5.432e-14	1	4.146e-15	1.875e-09
11126	chr14	105118409	105118410	9.157e-08	1	1.366e-08	0.006217
11127	chr14	105125984	105127243	1.192e-17	7	1.097e-19	3.976e-17
11128	chr14	105128706	105128823	3.777e-11	2	3.964e-12	1.547e-08
11129	chr14	105130703	105130704	3.404e-07	1	5.444e-08	0.02455
11130	chr14	105144735	105144736	8.203e-15	1	5.5e-16	2.534e-10
11131	chr14	105147537	105147782	3.628e-09	4	4.644e-10	8.653e-07
11132	chr14	105153426	105153427	1.191e-13	1	9.496e-15	4.359e-09
11133	chr14	105154557	105155328	4.293e-15	7	4.519e-13	2.675e-10
11134	chr14	105170548	105170816	4.681e-06	3	8.735e-07	0.001487
11135	chr14	105174642	105174643	4.367e-11	1	4.616e-12	2.107e-06
11136	chr14	105189737	105189937	9.892e-13	2	8.807e-14	2.01e-10
11137	chr14	105191118	105191119	3.048e-05	1	5.5e-16	2.534e-10
11138	chr14	105218138	105218552	3.347e-09	3	1.692e-09	1.866e-06
11139	chr14	105246532	105246709	3.976e-05	3	8.668e-06	0.02211
11140	chr14	105263191	105263523	1.736e-21	2	6.046e-23	8.314e-20
11141	chr14	105265453	105266901	1.111e-16	5	1.411e-15	4.551e-13
11142	chr14	105282811	105283181	1.838e-08	3	2.53e-09	3.122e-06
11143	chr14	105287326	105288121	1.783e-14	7	2.505e-12	1.438e-09
11144	chr14	105297364	105297365	1.499e-14	1	1.062e-15	5.068e-10
11145	chr14	105309352	105311010	6.515e-14	7	3.588e-13	9.88e-11
11146	chr14	105318279	105318495	5.603e-23	3	1.627e-24	3.438e-21
11147	chr14	105323161	105323162	9.207e-15	1	6.277e-16	3.041e-10
11148	chr14	105332484	105332628	1.293e-21	3	4.438e-23	1.407e-19
11149	chr14	105339549	105339550	1.056e-13	1	8.365e-15	3.801e-09
11150	chr14	105343315	105343598	1.811e-05	2	3.721e-06	0.005984
11151	chr14	105359836	105360328	5.146e-12	5	1.934e-11	1.795e-08
11152	chr14	105363015	105363016	3.166e-12	1	2.983e-13	1.362e-07
11153	chr14	105365465	105365466	1.104e-14	1	7.649e-16	3.548e-10
11154	chr14	105370983	105373392	3.195e-17	6	2.099e-33	3.977e-31
11155	chr14	105391018	105391636	2.331e-22	3	1.464e-22	1.082e-19
11156	chr14	105393171	105393183	1.178e-07	2	1.779e-08	0.0006765
11157	chr14	105439913	105439914	2.45e-14	1	1.79e-15	8.109e-10
11158	chr14	105442241	105442342	1.912e-20	2	7.559e-22	3.417e-18
11159	chr14	105444724	105445254	6.822e-12	8	7.224e-11	6.222e-08
11160	chr14	105447744	105447745	1.695e-14	1	1.211e-15	5.575e-10
11161	chr14	105451249	105451562	2.789e-06	5	5.034e-07	0.000734
11162	chr14	105509229	105509377	1.733e-05	2	3.55e-06	0.01089
11163	chr14	105554214	105554353	7.614e-10	2	9.069e-11	2.979e-07
11164	chr14	105560628	105560629	1.355e-10	1	1.5e-11	6.848e-06
11165	chr14	105603153	105603987	1.675e-27	4	4.374e-32	2.394e-29
11166	chr14	105619511	105619702	5.767e-05	3	1.298e-05	0.03055
11167	chr14	105624483	105624484	3.146e-10	1	3.612e-11	1.649e-05
11168	chr14	105633697	105633698	2.038e-14	1	1.473e-15	6.589e-10
11169	chr14	105635706	105635770	1.696e-19	4	7.374e-21	5.26e-17
11170	chr14	105648024	105649098	2.743e-15	4	6.322e-24	2.687e-21
11171	chr14	105655178	105655399	0.0001151	2	2.751e-05	0.05524
11172	chr14	105658685	105659226	4.623e-22	3	3.673e-22	3.1e-19
11173	chr14	105660876	105660877	5.257e-13	1	4.536e-14	2.073e-08
11174	chr14	105662787	105663479	9.267e-14	6	3.983e-12	2.627e-09
11175	chr14	105667315	105667509	2.203e-20	2	8.78e-22	2.066e-18
11176	chr14	105669480	105669481	9.357e-07	1	1.58e-07	0.06959
11177	chr14	105670754	105670755	1.839e-08	1	2.534e-09	0.001156
11178	chr14	105748368	105748449	6.48e-05	2	1.473e-05	0.07968
11179	chr14	105779532	105780341	1.532e-20	7	4.262e-17	2.405e-14
11180	chr14	105830248	105830632	4.787e-05	5	1.06e-05	0.01252
11181	chr14	105837270	105837271	1.095e-07	1	1.648e-08	0.007495
11182	chr14	105877289	105878315	7.769e-18	6	2.287e-25	1.017e-22
11183	chr14	105881034	105881347	8.778e-06	2	1.709e-06	0.00249
11184	chr14	105885138	105885532	1.064e-11	2	1.058e-12	1.226e-09
11185	chr14	105899307	105899516	1.791e-05	3	3.676e-06	0.007997
11186	chr14	105909273	105909473	9.109e-05	2	4.234e-07	0.000966
11187	chr14	105923632	105923666	2.108e-06	2	3.739e-07	0.005008
11188	chr14	105936300	105936716	9.118e-06	4	2.962e-06	0.003245
11189	chr14	105939672	105940763	6.388e-11	4	6.337e-09	2.652e-06
11190	chr14	105941779	105943426	6.896e-21	5	4.133e-24	1.146e-21
11191	chr14	105948819	105948820	9.207e-15	1	6.277e-16	3.041e-10
11192	chr14	105952171	105953463	9.28e-12	7	1.8e-14	6.355e-12
11193	chr14	105969175	105969176	1.516e-13	1	1.223e-14	5.575e-09
11194	chr14	105993363	105994617	2.82e-09	5	1.162e-14	4.244e-12
11195	chr14	105996254	105996514	8.225e-08	2	1.22e-08	2.142e-05
11196	chr14	106003300	106003577	3.651e-06	3	6.706e-07	0.001105
11197	chr14	106010282	106010283	1.597e-08	1	2.185e-09	0.000997
11198	chr14	106012961	106012962	1.039e-14	1	7.162e-16	3.041e-10
11199	chr14	106027044	106027045	3.532e-08	1	5.018e-09	0.002288
11200	chr14	106030981	106030982	2.988e-10	1	3.421e-11	1.562e-05
11201	chr14	106032933	106032934	5.207e-07	1	8.523e-08	0.03816
11202	chr14	106044101	106044102	5.428e-11	1	5.79e-12	2.643e-06
11203	chr14	106063554	106063555	2.413e-07	1	3.786e-08	0.01714
11204	chr14	106138664	106139366	5.381e-17	3	5.035e-26	3.275e-23
11205	chr14	106154914	106154915	1.589e-10	1	1.771e-11	8.085e-06
11206	chr14	106317313	106317314	1.145e-07	1	1.727e-08	0.007853
11207	chr14	106329158	106329653	1.609e-19	4	8.303e-21	7.657e-18
11208	chr14	106331803	106331804	1.429e-10	1	1.585e-11	7.236e-06
11209	chr14	106355821	106355822	1.373e-11	1	1.381e-12	6.304e-07
11210	chr14	106366503	106366524	1.523e-09	2	1.871e-10	4.068e-06
11211	chr14	106382726	106383156	5.039e-06	3	2.198e-06	0.002331
11212	chr14	106410628	106410735	3.093e-17	3	1.641e-18	7.001e-15
11213	chr14	106436701	106436788	2.813e-05	3	5.972e-06	0.03085
11214	chr14	106437822	106438220	5.656e-05	3	3.101e-05	0.03494
11215	chr14	106743465	106743778	3.862e-05	3	8.398e-06	0.01217
11216	chr14	106791268	106791269	1.789e-09	1	2.216e-10	0.0001012
11217	chr14	106853116	106853475	1.06e-06	2	4.203e-07	0.0005343
11218	chr15	20104187	20104953	2.332e-12	3	3.791e-18	2.26e-15
11219	chr15	20148758	20150115	5.913e-12	3	6.196e-21	2.084e-18
11220	chr15	20499876	20500280	2.834e-10	2	1.48e-13	1.672e-10
11221	chr15	20563996	20564628	0.0001612	5	1.429e-06	0.001032
11222	chr15	20742614	20742615	4.299e-10	1	5.002e-11	2.283e-05
11223	chr15	20892987	20892988	5.907e-07	1	9.738e-08	0.04348
11224	chr15	21135675	21135691	8.703e-11	2	9.453e-12	2.697e-07
11225	chr15	21145137	21145840	7.549e-06	6	3.429e-06	0.002224
11226	chr15	21940192	21941433	3.094e-17	4	2.254e-21	8.291e-19
11227	chr15	21968339	21968340	1.266e-13	1	1.012e-14	4.612e-09
11228	chr15	22011380	22011381	6.434e-09	1	8.446e-10	0.0003855
11229	chr15	22095674	22095675	5.293e-09	1	6.894e-10	0.0003147
11230	chr15	22367858	22368444	3.553e-07	2	1.405e-12	1.095e-09
11231	chr15	22545184	22545332	4.161e-05	2	9.116e-06	0.02773
11232	chr15	22546672	22546909	0.000195	3	4.891e-05	0.08991
11233	chr15	22646692	22647093	4.297e-08	3	6.167e-09	7.02e-06
11234	chr15	22692290	22692709	1.429e-10	2	2.203e-15	2.419e-12
11235	chr15	22923501	22923824	8.379e-12	2	8.259e-13	1.167e-09
11236	chr15	22984404	22984405	3.868e-07	1	6.232e-08	0.02805
11237	chr15	23035493	23035558	1.971e-08	2	2.724e-09	1.913e-05
11238	chr15	23115058	23115617	3.183e-09	6	5.891e-10	4.811e-07
11239	chr15	23157727	23158659	5.252e-25	5	1.505e-25	7.373e-23
11240	chr15	23211965	23211966	7.288e-07	1	1.214e-07	0.05391
11241	chr15	23445473	23445474	3.579e-09	1	4.58e-10	0.0002091
11242	chr15	23454144	23455600	6.388e-11	4	6.992e-19	2.192e-16
11243	chr15	23661899	23662344	4.463e-22	3	5.02e-22	5.15e-19
11244	chr15	23807180	23807235	2.426e-17	2	1.274e-18	1.058e-14
11245	chr15	23810652	23812335	3.241e-11	6	4.543e-13	1.232e-10
11246	chr15	23890593	23891049	1.703e-08	3	8.233e-09	8.242e-06
11247	chr15	23932370	23932759	9.609e-06	6	3.535e-05	0.04064
11248	chr15	23935720	23935721	1.248e-14	1	8.725e-16	4.055e-10
11249	chr15	23959537	23959538	1.298e-06	1	2.235e-07	0.097
11250	chr15	24105674	24105675	4.612e-11	1	4.885e-12	2.23e-06
11251	chr15	24114744	24114807	4.662e-06	2	8.699e-07	0.006284
11252	chr15	24122782	24123706	1.236e-08	6	1.062e-09	5.248e-07
11253	chr15	24672032	24672532	1.312e-07	4	2.803e-06	0.002556
11254	chr15	24920990	24921413	1.099e-08	4	1.142e-07	0.0001233
11255	chr15	25018132	25018450	4.116e-09	4	5.299e-10	7.608e-07
11256	chr15	25092069	25092070	1.493e-07	1	2.283e-08	0.01037
11257	chr15	25196084	25196085	9.749e-07	1	1.65e-07	0.07256
11258	chr15	25417786	25418108	1.142e-05	4	2.27e-06	0.003213
11259	chr15	25425818	25426393	0.0001871	3	7.424e-06	0.005877
11260	chr15	25427394	25427739	0.0001515	5	3.789e-05	0.0489
11261	chr15	25434150	25434633	1.332e-05	7	3.204e-06	0.003024
11262	chr15	25513277	25513655	0.0001534	4	3.763e-05	0.04442
11263	chr15	25522171	25522172	6.994e-08	1	1.029e-08	0.004687
11264	chr15	25684465	25684850	3.279e-08	9	1.516e-08	1.798e-05
11265	chr15	25841831	25842537	9.793e-25	5	1.753e-32	1.133e-29
11266	chr15	25889298	25889299	1.523e-08	1	2.08e-09	0.0009491
11267	chr15	25902323	25902324	1.103e-06	1	1.88e-07	0.08224
11268	chr15	25907264	25907265	2.673e-08	1	3.75e-09	0.00171
11269	chr15	26095616	26095765	4.602e-05	3	1.015e-05	0.03063
11270	chr15	26107410	26109615	3.476e-23	26	2.954e-14	6.114e-12
11271	chr15	26178637	26178638	1.325e-09	1	1.618e-10	7.386e-05
11272	chr15	26234598	26234599	0.0002022	1	1.448e-07	0.06397
11273	chr15	26327496	26328093	2.147e-09	5	6.343e-09	4.85e-06
11274	chr15	26341034	26341035	1.702e-09	1	2.103e-10	9.6e-05
11275	chr15	26874202	26874516	1.468e-06	3	1.286e-05	0.01852
11276	chr15	26915257	26915753	4.724e-18	4	1.029e-17	9.475e-15
11277	chr15	26950274	26950275	2.747e-07	1	4.341e-08	0.01962
11278	chr15	27019248	27019698	2.131e-12	5	6.342e-08	6.434e-05
11279	chr15	27083993	27083997	3.568e-08	2	5.073e-09	0.0005788
11280	chr15	27087315	27087555	2.767e-21	2	9.858e-23	1.875e-19
11281	chr15	27111388	27112120	1.539e-29	20	1.926e-23	1.201e-20
11282	chr15	27127627	27127628	3.166e-12	1	2.983e-13	1.362e-07
11283	chr15	27210290	27211166	3.146e-10	2	2.594e-15	1.331e-12
11284	chr15	27214606	27215458	1.675e-10	3	4.313e-14	2.308e-11
11285	chr15	27216819	27217187	1.106e-07	2	1.665e-08	2.065e-05
11286	chr15	27786689	27787027	2.386e-20	4	9.556e-22	1.291e-18
11287	chr15	27819306	27819925	1.076e-38	5	3.29e-38	2.426e-35
11288	chr15	27924256	27924257	2.038e-14	1	1.473e-15	6.589e-10
11289	chr15	28015357	28015720	4.062e-19	3	1.834e-20	2.307e-17
11290	chr15	28050147	28050624	1.058e-29	3	1.416e-29	1.355e-26
11291	chr15	28053339	28053340	6.428e-07	1	1.064e-07	0.04741
11292	chr15	28147928	28148432	3.475e-32	4	3.727e-33	3.375e-30
11293	chr15	28197292	28197406	9.565e-08	2	1.429e-08	5.723e-05
11294	chr15	28339563	28340214	3.763e-14	4	9.989e-13	7.005e-10
11295	chr15	28343577	28343578	4.672e-13	1	4.008e-14	1.83e-08
11296	chr15	28349794	28349795	1.201e-08	1	1.623e-09	0.0007406
11297	chr15	28351607	28351907	1.987e-08	3	2.746e-09	4.178e-06
11298	chr15	28701840	28702112	2.504e-08	2	3.501e-09	5.876e-06
11299	chr15	29033879	29034951	5.786e-27	10	2.498e-42	1.064e-39
11300	chr15	29037099	29037100	8.004e-08	1	1.186e-08	0.0054
11301	chr15	29077306	29077684	3.052e-06	5	5.537e-07	0.0006685
11302	chr15	29210444	29210950	7.019e-35	4	2.605e-34	2.351e-31
11303	chr15	29349218	29349219	4.154e-13	1	3.541e-14	1.617e-08
11304	chr15	29383103	29383104	4.786e-07	1	7.796e-08	0.03496
11305	chr15	29392964	29392965	1.86e-07	1	2.876e-08	0.01304
11306	chr15	29395532	29396430	2.949e-38	6	1.361e-37	6.917e-35
11307	chr15	29407792	29408146	2.574e-11	3	2.657e-12	3.427e-09
11308	chr15	29415366	29415504	2.805e-05	2	5.955e-06	0.01951
11309	chr15	29423177	29423178	8.289e-12	1	8.165e-13	3.727e-07
11310	chr15	29424197	29424513	3.203e-07	3	5.104e-08	7.374e-05
11311	chr15	29432016	29432512	1.915e-11	4	5.906e-12	5.436e-09
11312	chr15	29637550	29637551	6.388e-11	1	6.858e-12	3.131e-06
11313	chr15	29702665	29702666	8.392e-13	1	7.418e-14	3.386e-08
11314	chr15	29773425	29773426	7.602e-07	1	1.269e-07	0.05629
11315	chr15	29863964	29864170	0.0001245	3	2.997e-05	0.06427
11316	chr15	29967317	29969097	6.524e-25	8	7.309e-26	1.875e-23
11317	chr15	29980695	29980827	5.154e-22	2	1.68e-23	5.809e-20
11318	chr15	30114814	30115300	1.856e-07	7	6.338e-08	5.953e-05
11319	chr15	30163660	30163826	2.657e-17	3	1.401e-18	3.852e-15
11320	chr15	30175531	30175532	2.98e-11	1	3.097e-12	1.414e-06
11321	chr15	30181321	30181322	7.001e-12	1	6.845e-13	3.125e-07
11322	chr15	30206862	30206863	1.138e-09	1	1.381e-10	6.304e-05
11323	chr15	30216986	30216987	1.056e-13	1	8.365e-15	3.801e-09
11324	chr15	30261379	30261419	7.952e-08	2	1.177e-08	0.0001343
11325	chr15	30336678	30337876	1.807e-37	6	1.917e-43	7.306e-41
11326	chr15	30365409	30366336	9.328e-11	2	8.671e-19	4.27e-16
11327	chr15	30435199	30435200	5.559e-09	1	7.254e-10	0.0003311
11328	chr15	30484753	30484754	2.519e-07	1	3.963e-08	0.01793
11329	chr15	30486767	30486768	1.802e-14	1	1.293e-15	6.082e-10
11330	chr15	30515844	30516423	4.586e-07	2	1.274e-09	1.005e-06
11331	chr15	30816232	30816233	2.691e-10	1	3.067e-11	1.4e-05
11332	chr15	31092120	31093812	9.432e-13	4	1.938e-27	5.228e-25
11333	chr15	31108938	31108939	8.684e-15	1	5.875e-16	2.534e-10
11334	chr15	31284219	31284618	6.064e-05	5	1.371e-05	0.01557
11335	chr15	31287286	31287287	6.743e-11	1	7.255e-12	3.312e-06
11336	chr15	31316860	31316861	4.209e-12	1	4.019e-13	1.835e-07
11337	chr15	31355304	31355431	2.502e-06	3	4.486e-07	0.001611
11338	chr15	31370762	31370763	2.299e-10	1	2.603e-11	1.188e-05
11339	chr15	31372742	31373179	1.662e-22	4	4.992e-23	5.215e-20
11340	chr15	31391491	31391492	7.44e-09	1	9.829e-10	0.0004486
11341	chr15	31393845	31394286	2.333e-09	4	8.836e-09	9.147e-06
11342	chr15	31441236	31441237	1.298e-11	1	1.303e-12	5.948e-07
11343	chr15	31452014	31452015	6.434e-09	1	8.446e-10	0.0003855
11344	chr15	31515750	31516482	0	9	9.055e-44	5.647e-41
11345	chr15	31599035	31599091	6.66e-13	2	5.821e-14	4.742e-10
11346	chr15	31617537	31617765	6.953e-08	3	1.021e-08	2.045e-05
11347	chr15	31624584	31624585	2.184e-09	1	2.731e-10	0.0001247
11348	chr15	31683664	31683665	1.535e-11	1	1.551e-12	7.08e-07
11349	chr15	31685823	31685824	8.203e-15	1	5.5e-16	2.534e-10
11350	chr15	31689509	31689707	2.895e-13	3	2.421e-14	5.58e-11
11351	chr15	31693543	31694118	1.021e-05	2	5.507e-09	4.372e-06
11352	chr15	31732992	31733102	1.296e-09	2	1.581e-10	6.56e-07
11353	chr15	31773057	31773058	2.117e-08	1	2.936e-09	0.001339
11354	chr15	31774773	31776742	1.554e-20	7	8.335e-16	2.059e-13
11355	chr15	31780722	31780723	4.528e-10	1	5.28e-11	2.41e-05
11356	chr15	31781955	31781956	3.871e-08	1	5.526e-09	0.00252
11357	chr15	31846670	31846671	2.124e-12	1	1.96e-13	8.946e-08
11358	chr15	32157492	32158967	5.52e-11	4	8.44e-14	2.611e-11
11359	chr15	32162783	32163263	3.573e-06	8	1.165e-05	0.01102
11360	chr15	32267545	32267709	1.815e-17	3	9.443e-19	2.629e-15
11361	chr15	32321637	32322660	5.207e-07	7	2.144e-08	9.569e-06
11362	chr15	32325334	32325335	3.868e-07	1	6.232e-08	0.02805
11363	chr15	32569053	32569054	3.073e-08	1	4.339e-09	0.001979
11364	chr15	32606571	32606671	1.381e-05	2	2.779e-06	0.01261
11365	chr15	32633891	32633892	2.669e-12	1	2.493e-13	1.138e-07
11366	chr15	32636305	32636306	8.684e-15	1	5.875e-16	2.534e-10
11367	chr15	32729745	32729746	5.257e-13	1	4.536e-14	2.073e-08
11368	chr15	32907173	32908401	2.646e-05	7	2.387e-07	8.873e-05
11369	chr15	32933661	32934837	7.379e-29	8	1.043e-34	4.048e-32
11370	chr15	32964155	32964501	4.926e-06	4	9.225e-07	0.001216
11371	chr15	32999748	32999749	4.037e-07	1	6.518e-08	0.02932
11372	chr15	33023237	33023587	8.626e-11	2	9.368e-12	1.222e-08
11373	chr15	33080435	33080436	1.589e-10	1	1.771e-11	8.085e-06
11374	chr15	33081687	33081688	1.86e-07	1	2.876e-08	0.01304
11375	chr15	33111288	33111289	2.077e-09	1	2.592e-10	0.0001183
11376	chr15	33311738	33311981	3.966e-09	3	5.099e-10	9.579e-07
11377	chr15	33359788	33360902	6.388e-11	8	5.76e-13	2.36e-10
11378	chr15	33424752	33424753	9.579e-08	1	1.432e-08	0.006516
11379	chr15	33487289	33487632	4.745e-09	2	6.146e-10	8.18e-07
11380	chr15	33534982	33534983	6.503e-10	1	7.693e-11	3.512e-05
11381	chr15	33571230	33571231	8.77e-12	1	8.659e-13	3.953e-07
11382	chr15	33586239	33586240	6.046e-11	1	6.482e-12	2.959e-06
11383	chr15	33597346	33597347	1.63e-07	1	2.504e-08	0.01137
11384	chr15	33602758	33603884	7.574e-11	9	2.67e-13	1.083e-10
11385	chr15	34331514	34332434	7.599e-05	4	3.379e-07	0.0001676
11386	chr15	34506071	34506072	3.875e-10	1	4.489e-11	2.049e-05
11387	chr15	34516488	34517075	6.741e-25	4	6.194e-20	4.817e-17
11388	chr15	34634045	34634264	0.000193	2	4.835e-05	0.09587
11389	chr15	34782820	34782821	1.789e-09	1	2.216e-10	0.0001012
11390	chr15	34787400	34787421	1.329e-07	2	2.02e-08	0.000439
11391	chr15	34788847	34788848	8.613e-07	1	1.448e-07	0.06397
11392	chr15	34791564	34791565	1.597e-08	1	2.185e-09	0.000997
11393	chr15	34806349	34806593	9.02e-05	2	2.11e-05	0.03871
11394	chr15	34807679	34807680	4.244e-08	1	6.085e-09	0.002774
11395	chr15	35048680	35048681	1.813e-13	1	1.477e-14	6.741e-09
11396	chr15	35086890	35088262	2.757e-23	8	3.702e-18	1.232e-15
11397	chr15	35091802	35091803	7.359e-14	1	5.709e-15	2.585e-09
11398	chr15	36871713	36872350	6.685e-16	7	3.451e-11	2.473e-08
11399	chr15	37110422	37110855	3.253e-30	7	3.169e-31	3.342e-28
11400	chr15	37169665	37170817	1.365e-19	6	3.589e-12	1.422e-09
11401	chr15	37176035	37176941	9.458e-09	3	3.976e-10	2.003e-07
11402	chr15	37178201	37178910	3.055e-13	3	4.718e-18	3.038e-15
11403	chr15	37189299	37189300	3.549e-12	1	3.361e-13	1.534e-07
11404	chr15	37190548	37190695	5.079e-14	2	3.858e-15	1.207e-11
11405	chr15	37204174	37204175	5.863e-10	1	6.91e-11	3.154e-05
11406	chr15	37387304	37390327	1.775e-30	16	6.379e-28	9.633e-26
11407	chr15	37399798	37399799	2.933e-08	1	4.133e-09	0.001885
11408	chr15	37405866	37405867	4.209e-12	1	4.019e-13	1.835e-07
11409	chr15	37427791	37427792	6.434e-09	1	8.446e-10	0.0003855
11410	chr15	37782885	37783173	5.247e-15	6	3.331e-16	5.279e-13
11411	chr15	38233268	38233269	2.746e-13	1	2.291e-14	1.044e-08
11412	chr15	38334926	38334927	3.262e-07	1	5.204e-08	0.02348
11413	chr15	38365373	38365374	0.0001268	1	1.078e-14	4.916e-09
11414	chr15	38378237	38378238	2.262e-11	1	2.324e-12	1.061e-06
11415	chr15	38543209	38545285	2.166e-06	12	2.018e-07	4.438e-05
11416	chr15	38670590	38670591	1.881e-09	1	2.335e-10	0.0001066
11417	chr15	38745432	38746871	6.604e-16	5	1.493e-06	0.0004735
11418	chr15	38857079	38857696	1.116e-20	8	8.519e-07	0.0006301
11419	chr15	38998010	38998011	1.766e-10	1	1.977e-11	9.025e-06
11420	chr15	39050013	39050014	7.923e-07	1	1.326e-07	0.05874
11421	chr15	39505883	39505884	1.191e-12	1	1.07e-13	4.886e-08
11422	chr15	39871808	39872464	8.66e-27	9	8.785e-23	6.113e-20
11423	chr15	40143956	40143957	9.289e-10	1	1.117e-10	5.099e-05
11424	chr15	40161645	40161646	2.184e-09	1	2.731e-10	0.0001247
11425	chr15	40179641	40179642	1.619e-09	1	1.996e-10	9.112e-05
11426	chr15	40217855	40217856	2.8e-08	1	3.937e-09	0.001796
11427	chr15	40226572	40226906	8.726e-07	3	1.469e-07	0.0002008
11428	chr15	40364524	40364741	5.092e-23	2	1.469e-24	3.091e-21
11429	chr15	40367066	40367067	1.308e-07	1	1.986e-08	0.009025
11430	chr15	40452931	40453320	4.974e-05	11	2.79e-05	0.03221
11431	chr15	40509472	40509704	7.842e-07	3	1.311e-07	0.000258
11432	chr15	40530997	40532181	1.552e-16	7	8.213e-15	3.168e-12
11433	chr15	40544174	40544428	2.75e-26	3	4.98e-28	8.95e-25
11434	chr15	40545511	40545795	1.35e-20	2	5.231e-22	8.409e-19
11435	chr15	40550473	40550474	1.802e-14	1	1.293e-15	6.082e-10
11436	chr15	40568752	40568753	7.81e-09	1	1.034e-09	0.0004719
11437	chr15	40571997	40573977	3.057e-36	7	2.92e-49	6.733e-47
11438	chr15	40583227	40583423	1.266e-18	3	5.964e-20	1.389e-16
11439	chr15	40615100	40616175	5.154e-22	5	1.564e-16	4.718e-14
11440	chr15	40635904	40635905	4.801e-09	1	6.226e-10	0.0002842
11441	chr15	40649930	40650337	2.43e-09	7	1.735e-09	1.946e-06
11442	chr15	40659816	40660991	8.77e-07	4	3.24e-09	1.259e-06
11443	chr15	40674878	40675738	5.089e-08	10	1.002e-10	5.32e-08
11444	chr15	40727743	40727744	4.253e-14	1	3.205e-15	1.47e-09
11445	chr15	40730161	40730339	1.611e-21	2	5.593e-23	1.435e-19
11446	chr15	40731970	40732203	2.591e-14	2	1.898e-15	3.698e-12
11447	chr15	40778656	40779020	2.597e-28	3	3.328e-30	4.173e-27
11448	chr15	40780331	40780500	2.075e-16	3	1.178e-17	3.181e-14
11449	chr15	40781779	40781961	2.702e-21	3	9.621e-23	2.413e-19
11450	chr15	40799212	40799451	0.0001995	4	5.018e-05	0.0914
11451	chr15	40802888	40804296	1.962e-17	6	2.04e-13	6.613e-11
11452	chr15	40883034	40883035	3.763e-14	1	2.818e-15	1.267e-09
11453	chr15	41055136	41055531	1.082e-10	2	1.185e-11	1.369e-08
11454	chr15	41061984	41062225	5.01e-07	5	8.182e-08	0.000155
11455	chr15	41098847	41100309	1.7e-07	5	3.23e-06	0.001008
11456	chr15	41135432	41136119	6.748e-16	6	1.6e-15	1.033e-12
11457	chr15	41139786	41139787	4.407e-13	1	3.768e-14	1.718e-08
11458	chr15	41150231	41150574	3.509e-05	2	7.583e-06	0.01004
11459	chr15	41166443	41167166	1.655e-06	3	7.302e-06	0.0046
11460	chr15	41184109	41184110	2.586e-13	1	2.152e-14	9.833e-09
11461	chr15	41185800	41186435	3.052e-29	6	1.644e-24	1.182e-21
11462	chr15	41196012	41196013	9.749e-07	1	1.65e-07	0.07256
11463	chr15	41216731	41217557	1.813e-13	2	1.184e-16	6.14e-14
11464	chr15	41218984	41220984	9.034e-32	7	5.826e-24	1.33e-21
11465	chr15	41223179	41223180	9.84e-11	1	1.074e-11	4.903e-06
11466	chr15	41224235	41224538	1.556e-20	2	6.076e-22	9.154e-19
11467	chr15	41233701	41234615	5.134e-18	5	2.995e-21	1.496e-18
11468	chr15	41244615	41245917	3.266e-11	12	2.85e-08	9.993e-06
11469	chr15	41252147	41252148	1.124e-12	1	1.007e-13	4.597e-08
11470	chr15	41523882	41524251	0.0002752	2	7.153e-05	0.08469
11471	chr15	41624774	41625262	0.0003005	13	0.0001014	0.09047
11472	chr15	41695294	41695431	4.105e-08	2	5.877e-09	1.958e-05
11473	chr15	41777598	41779623	6.941e-29	5	1.868e-42	4.211e-40
11474	chr15	41783457	41783458	2.038e-14	1	1.473e-15	6.589e-10
11475	chr15	41787780	41788369	8.203e-15	3	8.867e-13	6.872e-10
11476	chr15	41789894	41789895	7.929e-11	1	8.587e-12	3.92e-06
11477	chr15	41793472	41795476	2.088e-15	6	1.152e-14	2.63e-12
11478	chr15	41801319	41801320	1.594e-14	1	1.134e-15	5.068e-10
11479	chr15	41803428	41803851	2.934e-32	4	5.076e-33	5.478e-30
11480	chr15	41805868	41806589	1.921e-12	7	1.246e-09	7.892e-07
11481	chr15	41837400	41837500	1.24e-07	2	1.877e-08	8.568e-05
11482	chr15	41850280	41850613	5.872e-13	3	5.094e-14	6.986e-11
11483	chr15	41852586	41852639	1.004e-13	2	7.927e-15	6.79e-11
11484	chr15	41877387	41877807	7.776e-21	3	8.853e-15	9.654e-12
11485	chr15	41913293	41913567	2.074e-06	3	3.677e-07	0.0006125
11486	chr15	41951695	41952236	7.571e-26	3	6.498e-26	5.483e-23
11487	chr15	42066260	42067444	4.235e-08	8	1.506e-08	5.806e-06
11488	chr15	42173869	42174935	5.71e-26	5	4.888e-40	2.093e-37
11489	chr15	42186124	42187180	2.028e-07	5	8.356e-09	3.612e-06
11490	chr15	42197055	42197056	4.716e-12	1	4.526e-13	2.066e-07
11491	chr15	42281679	42281680	8.203e-15	1	5.5e-16	2.534e-10
11492	chr15	42289618	42289940	2.265e-13	4	1.868e-14	2.644e-11
11493	chr15	42302342	42303293	1.214e-06	5	3.77e-10	1.81e-07
11494	chr15	42328501	42328989	2.884e-34	4	4.589e-35	4.293e-32
11495	chr15	42349113	42349788	1.663e-18	5	8.913e-16	6.007e-13
11496	chr15	42371511	42371968	8.009e-35	7	1.023e-36	1.022e-33
11497	chr15	42376692	42376766	1.089e-11	3	1.084e-12	6.688e-09
11498	chr15	42411135	42411136	2.247e-12	1	2.082e-13	9.503e-08
11499	chr15	42434040	42434041	1.002e-07	1	1.501e-08	0.006829
11500	chr15	42447840	42449016	9.392e-17	6	8.676e-23	3.368e-20
11501	chr15	42565830	42566663	3.625e-07	12	2.937e-07	0.0001609
11502	chr15	42729071	42729072	8.613e-07	1	1.448e-07	0.06397
11503	chr15	42749748	42750799	0.0001027	4	2.448e-07	0.0001063
11504	chr15	42787236	42787303	8.705e-06	2	1.693e-06	0.01147
11505	chr15	42867303	42867339	0.0009692	2	8.012e-06	0.09661
11506	chr15	42873451	42873728	2.033e-05	4	4.207e-06	0.00691
11507	chr15	43029242	43029800	1.7e-08	6	1.124e-07	9.196e-05
11508	chr15	43183056	43183057	8.755e-08	1	1.303e-08	0.005931
11509	chr15	43398826	43398827	1.248e-05	1	1.419e-11	6.478e-06
11510	chr15	43425285	43425950	0.000125	7	8.847e-05	0.05893
11511	chr15	43429893	43429894	9.749e-07	1	1.65e-07	0.07256
11512	chr15	43468073	43468074	4.395e-07	1	7.13e-08	0.03203
11513	chr15	43501559	43501958	8.556e-23	3	2.545e-24	2.912e-21
11514	chr15	43503034	43503119	2.976e-09	2	3.775e-10	2.027e-06
11515	chr15	43518180	43519046	6.687e-08	2	1.038e-13	5.472e-11
11516	chr15	43531947	43532244	1.18e-06	3	2.018e-07	0.0003102
11517	chr15	43585817	43585935	6.319e-14	2	4.861e-15	1.89e-11
11518	chr15	43645055	43645056	2.867e-07	1	4.542e-08	0.02052
11519	chr15	43662311	43662935	4.712e-05	4	6.052e-05	0.04331
11520	chr15	43785974	43786011	7.103e-21	2	2.66e-22	3.282e-18
11521	chr15	43802612	43803878	6.074e-06	9	3.678e-06	0.001325
11522	chr15	43809486	43810132	2.881e-33	5	9.849e-33	6.96e-30
11523	chr15	43885090	43885091	5.913e-12	1	5.735e-13	2.618e-07
11524	chr15	43984922	43984923	8.392e-13	1	7.418e-14	3.386e-08
11525	chr15	44038812	44039058	4.983e-06	4	2.281e-06	0.004223
11526	chr15	44068668	44069063	3.677e-09	2	4.709e-10	5.442e-07
11527	chr15	44092488	44093430	1.659e-05	9	9.469e-07	0.0004588
11528	chr15	44196266	44196267	1.095e-10	1	1.201e-11	5.483e-06
11529	chr15	44213307	44213308	1.122e-13	1	8.913e-15	4.055e-09
11530	chr15	44250851	44250852	1.198e-06	1	2.05e-07	0.08934
11531	chr15	44321561	44321562	5.586e-12	1	5.406e-13	2.468e-07
11532	chr15	44328648	44328649	1.06e-12	1	9.472e-14	4.323e-08
11533	chr15	44487192	44487925	6.99e-07	10	9.479e-07	0.0005902
11534	chr15	44580831	44581217	7.192e-05	4	7.878e-05	0.08896
11535	chr15	44584673	44584674	8.613e-07	1	1.448e-07	0.06397
11536	chr15	44718396	44719031	4.528e-10	4	4.318e-08	3.104e-05
11537	chr15	45314789	45315308	3.537e-13	6	8.321e-11	7.319e-08
11538	chr15	45328217	45328368	1.77e-05	2	3.629e-06	0.01091
11539	chr15	45383543	45383544	7.039e-13	1	6.171e-14	2.818e-08
11540	chr15	45394028	45394029	1.138e-09	1	1.381e-10	6.304e-05
11541	chr15	45401952	45402306	4.327e-20	2	1.785e-21	2.301e-18
11542	chr15	45406327	45407819	8.203e-15	14	2.991e-11	9.152e-09
11543	chr15	45409319	45409699	8.275e-05	2	3.192e-07	0.0003834
11544	chr15	45417414	45417415	1.191e-13	1	9.496e-15	4.359e-09
11545	chr15	45421068	45422554	2.614e-28	11	4.546e-11	1.397e-08
11546	chr15	45426386	45427578	4.253e-14	3	4.624e-15	1.786e-12
11547	chr15	45490875	45491211	0.0001115	4	7.222e-05	0.09347
11548	chr15	45494708	45494785	2.893e-09	3	3.665e-10	2.173e-06
11549	chr15	45507695	45507902	0.0001491	3	3.648e-05	0.07731
11550	chr15	45543142	45544336	9.843e-12	5	3.11e-15	1.188e-12
11551	chr15	45571217	45571637	2.692e-07	3	1.224e-07	0.000133
11552	chr15	45614704	45614705	7.81e-09	1	1.034e-09	0.0004719
11553	chr15	45669010	45669011	2.825e-12	1	2.647e-13	1.208e-07
11554	chr15	45671279	45671709	4.137e-11	3	4.28e-18	4.544e-15
11555	chr15	45722346	45722920	2.404e-05	8	7.514e-06	0.005958
11556	chr15	45814198	45814528	1.181e-06	2	2.02e-07	0.0002794
11557	chr15	46241811	46241812	1.63e-07	1	2.504e-08	0.01137
11558	chr15	47477911	47477912	4.299e-10	1	5.002e-11	2.283e-05
11559	chr15	47618795	47618796	1.285e-10	1	1.419e-11	6.478e-06
11560	chr15	47686828	47686829	8.257e-07	1	1.385e-07	0.06127
11561	chr15	48011091	48011467	1.862e-05	4	9.335e-06	0.01127
11562	chr15	48013875	48013876	6.616e-12	1	6.454e-13	2.946e-07
11563	chr15	48153825	48153826	4.586e-07	1	7.456e-08	0.03346
11564	chr15	48411862	48413345	4.555e-06	7	2.41e-09	7.42e-07
11565	chr15	48470516	48470974	2.966e-12	7	9.687e-12	9.656e-09
11566	chr15	48620603	48620604	1.149e-06	1	1.963e-07	0.08572
11567	chr15	48938239	48938776	2.011e-15	5	1.225e-08	1.041e-05
11568	chr15	49103270	49104238	7.039e-13	7	1.808e-06	0.0008524
11569	chr15	49252310	49252311	3.219e-08	1	4.554e-09	0.002077
11570	chr15	49255118	49255497	9.661e-06	4	1.894e-06	0.002279
11571	chr15	49267825	49268751	1.072e-11	5	4.484e-14	2.211e-11
11572	chr15	49338748	49339273	1.492e-09	6	1.263e-08	1.098e-05
11573	chr15	49356663	49356664	5.569e-10	1	6.549e-11	2.99e-05
11574	chr15	50076374	50076460	3.905e-05	2	8.505e-06	0.04414
11575	chr15	50474069	50474622	5.094e-21	9	2.169e-18	1.791e-15
11576	chr15	51060843	51060844	1.04e-08	1	1.397e-09	0.0006375
11577	chr15	51199395	51199643	7.159e-05	2	1.641e-05	0.02976
11578	chr15	51369862	51370020	1.185e-19	3	5.089e-21	1.47e-17
11579	chr15	51383486	51383487	1.26e-09	1	1.535e-10	7.007e-05
11580	chr15	51385476	51387922	1.089e-23	13	9.954e-20	1.858e-17
11581	chr15	51390542	51390543	1.373e-11	1	1.381e-12	6.304e-07
11582	chr15	51396175	51396176	8.289e-12	1	8.165e-13	3.727e-07
11583	chr15	51397292	51398458	1.696e-10	3	1.67e-14	6.52e-12
11584	chr15	51402755	51402756	1.766e-10	1	1.977e-11	9.025e-06
11585	chr15	51425282	51425283	3.133e-14	1	2.321e-15	1.064e-09
11586	chr15	51455849	51455850	2.669e-12	1	2.493e-13	1.138e-07
11587	chr15	51520739	51520740	2.311e-07	1	3.617e-08	0.01638
11588	chr15	51571820	51572137	2.286e-08	2	3.183e-09	4.583e-06
11589	chr15	51614521	51614522	9.84e-11	1	1.074e-11	4.903e-06
11590	chr15	51631024	51631257	1.71e-06	2	2.992e-07	0.0005861
11591	chr15	51632611	51634584	6.675e-14	10	3.07e-18	7.104e-16
11592	chr15	51694383	51694384	1.56e-07	1	2.391e-08	0.01086
11593	chr15	51695713	51695714	6.129e-09	1	8.029e-10	0.0003665
11594	chr15	51915035	51915414	3.235e-05	5	3.673e-05	0.04328
11595	chr15	51964706	51964707	5.283e-12	1	5.095e-13	2.326e-07
11596	chr15	51973199	51973592	2.248e-06	5	4.005e-07	0.0004651
11597	chr15	52043121	52043658	3.53e-15	8	1.153e-07	9.803e-05
11598	chr15	52121681	52121945	3.918e-05	4	4.593e-06	0.007911
11599	chr15	52404029	52405465	1.958e-28	12	9.06e-34	2.88e-31
11600	chr15	52471581	52472771	8.807e-08	6	2.073e-08	7.952e-06
11601	chr15	52738117	52738118	2.867e-07	1	4.542e-08	0.02052
11602	chr15	52822439	52822583	7.723e-19	2	3.572e-20	1.132e-16
11603	chr15	52824726	52824727	6.434e-09	1	8.446e-10	0.0003855
11604	chr15	52971398	52972086	5.138e-13	4	3.138e-12	2.082e-09
11605	chr15	53001117	53001118	1.197e-09	1	1.456e-10	6.647e-05
11606	chr15	53075421	53076236	4.315e-06	8	4.733e-06	0.002648
11607	chr15	53083238	53084680	2.007e-20	6	1.277e-17	4.044e-15
11608	chr15	53087887	53088157	3.391e-08	2	4.809e-09	8.13e-06
11609	chr15	53090546	53090808	2.284e-06	2	4.073e-07	0.0007095
11610	chr15	53093405	53093510	4.438e-05	2	1.705e-05	0.07144
11611	chr15	53095195	53095196	7.039e-13	1	6.171e-14	2.818e-08
11612	chr15	53100108	53100109	6.503e-10	1	7.693e-11	3.512e-05
11613	chr15	53101548	53101549	2.945e-14	1	2.175e-15	1.014e-09
11614	chr15	53422311	53422312	3.948e-09	1	5.075e-10	0.0002317
11615	chr15	53495286	53495287	2.323e-08	1	3.239e-09	0.001478
11616	chr15	54051239	54052306	3.759e-09	6	1.66e-07	7.102e-05
11617	chr15	54055336	54055337	4.993e-07	1	8.152e-08	0.03653
11618	chr15	54124220	54124221	1.259e-08	1	1.705e-09	0.0007781
11619	chr15	55604363	55604364	2.519e-07	1	3.963e-08	0.01793
11620	chr15	55611086	55611882	8.568e-06	9	5.554e-06	0.00318
11621	chr15	55699975	55699976	2.631e-07	1	4.148e-08	0.01876
11622	chr15	55805566	55806537	5.207e-07	3	9.299e-12	4.372e-09
11623	chr15	55879749	55880090	1.766e-05	2	3.621e-06	0.004836
11624	chr15	55920079	55920337	1.592e-05	2	3.242e-06	0.00572
11625	chr15	56033606	56035145	2.246e-18	6	2.377e-11	7.051e-09
11626	chr15	56091621	56091622	5.043e-09	1	6.552e-10	0.0002991
11627	chr15	56285761	56286576	2.811e-05	6	3.691e-06	0.002065
11628	chr15	56519080	56519081	1.103e-06	1	1.88e-07	0.08224
11629	chr15	56535674	56537580	1.464e-09	7	9.6e-08	2.299e-05
11630	chr15	56759655	56759656	2.8e-08	1	3.937e-09	0.001796
11631	chr15	57025816	57026316	3.188e-14	6	4.795e-11	4.378e-08
11632	chr15	57179704	57179894	1.021e-05	3	2.011e-06	0.004821
11633	chr15	57611481	57611638	2.287e-13	3	1.887e-14	5.488e-11
11634	chr15	57668039	57669180	3.671e-20	11	5.154e-17	2.062e-14
11635	chr15	57818971	57818972	3.166e-12	1	2.983e-13	1.362e-07
11636	chr15	57883392	57884049	4.53e-08	7	7.156e-05	0.04851
11637	chr15	58306165	58306465	0.0002444	2	6.275e-05	0.09108
11638	chr15	58358775	58358880	8.158e-05	3	1.894e-05	0.07906
11639	chr15	58521438	58521439	6.503e-10	1	7.693e-11	3.512e-05
11640	chr15	58844359	58844584	1.062e-10	3	1.162e-11	2.358e-08
11641	chr15	59042325	59042685	8.937e-07	3	8.139e-11	1.032e-07
11642	chr15	59156878	59157858	1.105e-36	6	3.317e-44	1.545e-41
11643	chr15	59226299	59226410	3.265e-05	2	3.023e-08	0.0001243
11644	chr15	59279406	59279850	3.007e-10	7	1.878e-08	1.931e-05
11645	chr15	59626352	59626353	1.198e-06	1	2.05e-07	0.08934
11646	chr15	59646854	59646855	3.406e-09	1	4.35e-10	0.0001986
11647	chr15	59713427	59713428	1.915e-14	1	1.38e-15	6.082e-10
11648	chr15	59730587	59730853	2.274e-07	3	3.556e-08	6.103e-05
11649	chr15	59903968	59904010	4.031e-13	2	3.428e-14	3.729e-10
11650	chr15	59907427	59907428	2.98e-11	1	3.097e-12	1.414e-06
11651	chr15	59908622	59909008	2.615e-06	4	4.697e-07	0.0005553
11652	chr15	59940044	59940045	6.428e-07	1	1.064e-07	0.04741
11653	chr15	59982171	59982397	2.903e-06	2	5.249e-07	0.00106
11654	chr15	60178208	60178209	2.991e-12	1	2.81e-13	1.283e-07
11655	chr15	60197332	60197333	7.466e-13	1	6.562e-14	2.995e-08
11656	chr15	60285478	60286541	1.496e-10	8	4.246e-12	1.824e-09
11657	chr15	60302404	60302405	4.352e-09	1	5.622e-10	0.0002566
11658	chr15	60304340	60304341	8.77e-12	1	8.659e-13	3.953e-07
11659	chr15	60411555	60411556	4.992e-12	1	4.802e-13	2.192e-07
11660	chr15	60412939	60412940	1.619e-09	1	1.996e-10	9.112e-05
11661	chr15	60618474	60618475	1.839e-08	1	2.534e-09	0.001156
11662	chr15	60688948	60689671	7.586e-08	3	5.175e-06	0.003262
11663	chr15	60691595	60691596	9.157e-08	1	1.366e-08	0.006217
11664	chr15	60803663	60803664	9.458e-09	1	1.264e-09	0.0005769
11665	chr15	60885912	60885913	1.686e-12	1	1.54e-13	7.03e-08
11666	chr15	61044829	61044830	3.919e-11	1	4.12e-12	1.881e-06
11667	chr15	61182765	61182766	3.579e-09	1	4.58e-10	0.0002091
11668	chr15	61519486	61519487	0.000141	1	1.894e-10	8.646e-05
11669	chr15	61521674	61522113	2.58e-14	7	1.911e-12	1.987e-09
11670	chr15	61821004	61821005	4.407e-13	1	3.768e-14	1.718e-08
11671	chr15	62057533	62057534	1.429e-10	1	1.585e-11	7.236e-06
11672	chr15	62090739	62090761	3.135e-16	2	1.806e-17	3.747e-13
11673	chr15	62126810	62127171	1.96e-24	3	4.626e-26	5.85e-23
11674	chr15	62348716	62348717	9.749e-07	1	1.65e-07	0.07256
11675	chr15	62358531	62359140	7.779e-15	7	1.578e-08	1.183e-05
11676	chr15	62457209	62458848	2.113e-25	8	7.755e-25	2.16e-22
11677	chr15	62513534	62514051	1.021e-06	3	2.483e-06	0.00219
11678	chr15	62515771	62516967	1.447e-41	8	5.182e-50	1.978e-47
11679	chr15	62521056	62521057	3.091e-13	1	2.595e-14	1.186e-08
11680	chr15	62535062	62535344	2.685e-08	3	3.767e-09	6.097e-06
11681	chr15	62536825	62538817	6.839e-12	13	3.793e-13	8.694e-11
11682	chr15	62589487	62589488	1.262e-12	1	1.137e-13	5.19e-08
11683	chr15	62599244	62599245	1.609e-13	1	1.302e-14	5.93e-09
11684	chr15	62983083	62983084	7.288e-07	1	1.214e-07	0.05391
11685	chr15	63178693	63178694	5.02e-10	1	5.881e-11	2.685e-05
11686	chr15	63233164	63233165	4.672e-13	1	4.008e-14	1.83e-08
11687	chr15	63243220	63243221	6.616e-12	1	6.454e-13	2.946e-07
11688	chr15	63245057	63246080	4.848e-22	6	1.012e-12	4.517e-10
11689	chr15	63261197	63261198	2.77e-14	1	2.039e-15	9.123e-10
11690	chr15	63270641	63270642	9.014e-09	1	1.202e-09	0.0005486
11691	chr15	63292560	63292561	1.686e-12	1	1.54e-13	7.03e-08
11692	chr15	63305933	63305934	1.039e-14	1	7.162e-16	3.041e-10
11693	chr15	63312170	63312171	8.203e-15	1	5.5e-16	2.534e-10
11694	chr15	63333476	63333847	5.172e-24	3	1.303e-25	1.603e-22
11695	chr15	63413538	63413615	7.776e-21	2	2.926e-22	1.735e-18
11696	chr15	63526883	63526884	4.053e-08	1	5.799e-09	0.002644
11697	chr15	63569245	63569835	7.469e-05	11	2.217e-05	0.01701
11698	chr15	63606774	63606775	2.535e-09	1	3.191e-10	0.0001457
11699	chr15	63613668	63614235	1.475e-05	4	5.314e-06	0.00427
11700	chr15	63632453	63632454	1.285e-10	1	1.419e-11	6.478e-06
11701	chr15	63673013	63673894	9.263e-23	4	6.714e-20	3.479e-17
11702	chr15	63674923	63674924	8.392e-13	1	7.418e-14	3.386e-08
11703	chr15	63793652	63793653	8.203e-15	1	5.5e-16	2.534e-10
11704	chr15	63892607	63892811	1.679e-05	2	3.433e-06	0.007653
11705	chr15	64338028	64338165	1.211e-20	2	4.663e-22	1.554e-18
11706	chr15	64442561	64442579	4.697e-19	2	2.131e-20	5.403e-16
11707	chr15	64443650	64444821	5.913e-12	11	1.525e-06	0.0005942
11708	chr15	64648224	64649140	1.053e-06	9	2.809e-06	0.001399
11709	chr15	64889554	64889555	3.759e-09	1	4.821e-10	0.0002201
11710	chr15	64989523	64989524	1.755e-08	1	2.412e-09	0.001101
11711	chr15	65042209	65042723	4.154e-13	2	7.603e-16	6.902e-13
11712	chr15	65064535	65064536	5.863e-10	1	6.91e-11	3.154e-05
11713	chr15	65066231	65066711	8.203e-15	2	3.203e-26	3.046e-23
11714	chr15	65068326	65068886	2.394e-29	5	1.023e-29	8.339e-27
11715	chr15	65099766	65099767	2.029e-07	1	3.153e-08	0.01429
11716	chr15	65117447	65118190	1.705e-06	7	2.949e-07	0.0001812
11717	chr15	65133105	65133393	4.284e-12	2	4.092e-13	6.487e-10
11718	chr15	65197576	65198240	7.784e-12	6	2.192e-12	1.507e-09
11719	chr15	65203541	65204429	3.103e-20	10	1.741e-16	1.141e-13
11720	chr15	65325589	65325590	3.48e-13	1	2.939e-14	1.343e-08
11721	chr15	65337425	65337918	1.251e-07	3	2.514e-11	2.328e-08
11722	chr15	65341868	65342635	5.245e-22	7	1.438e-18	8.56e-16
11723	chr15	65357972	65357973	6.262e-13	1	5.457e-14	2.494e-08
11724	chr15	65359932	65361336	9.027e-19	7	7.48e-22	2.432e-19
11725	chr15	65368982	65370349	5.326e-26	8	9.58e-41	3.199e-38
11726	chr15	65373833	65373834	3.073e-08	1	4.339e-09	0.001979
11727	chr15	65375977	65375978	1.695e-14	1	1.211e-15	5.575e-10
11728	chr15	65377975	65377976	4.957e-13	1	4.264e-14	1.946e-08
11729	chr15	65394414	65395068	8.506e-06	4	9.842e-05	0.0664
11730	chr15	65425131	65425421	0.000144	2	3.512e-05	0.05378
11731	chr15	65481537	65481538	8.392e-13	1	7.418e-14	3.386e-08
11732	chr15	65503447	65504898	4.009e-11	7	4.523e-16	1.397e-13
11733	chr15	65592703	65593934	2.728e-11	6	2.017e-13	7.481e-11
11734	chr15	65595998	65596330	3.579e-06	3	1.205e-06	0.001656
11735	chr15	65647600	65648772	2.794e-22	6	1.205e-17	4.692e-15
11736	chr15	65654017	65654990	7.595e-22	4	3.236e-24	1.518e-21
11737	chr15	65661080	65661081	3.916e-13	1	3.328e-14	1.52e-08
11738	chr15	65670863	65670877	6.213e-21	2	2.305e-22	7.516e-18
11739	chr15	65677377	65678104	7.474e-16	5	9.656e-13	6.064e-10
11740	chr15	65686654	65686655	1.976e-09	1	2.46e-10	0.0001123
11741	chr15	65687852	65689434	1.425e-14	9	5.211e-11	1.504e-08
11742	chr15	65693289	65693290	5.11e-14	1	3.888e-15	1.774e-09
11743	chr15	65708918	65708919	1.373e-11	1	1.381e-12	6.304e-07
11744	chr15	65713476	65713860	1.605e-09	2	1.976e-10	2.349e-07
11745	chr15	65715354	65715952	2.248e-24	5	1.926e-19	1.47e-16
11746	chr15	65718730	65718731	1.162e-11	1	1.16e-12	5.295e-07
11747	chr15	65822346	65823087	1.476e-08	12	2.3e-08	1.417e-05
11748	chr15	65843003	65843004	9.579e-08	1	1.432e-08	0.006516
11749	chr15	66270794	66270795	7.204e-10	1	8.561e-11	3.908e-05
11750	chr15	66316425	66316426	9.157e-08	1	1.366e-08	0.006217
11751	chr15	66318701	66318702	8.203e-15	1	5.5e-16	2.534e-10
11752	chr15	66331911	66332092	8.203e-15	2	5.323e-16	1.4e-12
11753	chr15	66340575	66340576	2.141e-11	1	2.194e-12	1.002e-06
11754	chr15	66365153	66365154	8.369e-08	1	1.243e-08	0.005658
11755	chr15	66373258	66373259	8.684e-15	1	5.875e-16	2.534e-10
11756	chr15	66392805	66392806	1.191e-13	1	9.496e-15	4.359e-09
11757	chr15	66406406	66406407	9.207e-15	1	6.277e-16	3.041e-10
11758	chr15	66416134	66417558	1.152e-07	5	5.907e-06	0.001892
11759	chr15	66420062	66420063	8.203e-15	1	5.5e-16	2.534e-10
11760	chr15	66476163	66476164	1.321e-08	1	1.792e-09	0.0008177
11761	chr15	66478674	66478675	6.163e-07	1	1.018e-07	0.04541
11762	chr15	66541975	66541976	5.586e-12	1	5.406e-13	2.468e-07
11763	chr15	66543546	66544648	1.74e-23	4	1.124e-23	4.656e-21
11764	chr15	66546648	66546936	2.425e-06	4	4.339e-07	0.0006876
11765	chr15	66548729	66549308	2.038e-14	2	1.589e-24	1.253e-21
11766	chr15	66857640	66858447	5.963e-23	6	1.704e-20	9.639e-18
11767	chr15	66880534	66880535	5.841e-08	1	8.508e-09	0.003876
11768	chr15	66914175	66914884	1.026e-20	4	2.117e-23	1.363e-20
11769	chr15	66947171	66947618	8.007e-10	5	2.142e-10	2.187e-07
11770	chr15	66996361	66996627	0.000112	3	2.667e-05	0.04475
11771	chr15	67006698	67006699	1.149e-06	1	1.963e-07	0.08572
11772	chr15	67134587	67135480	1.462e-08	5	1.082e-11	5.533e-09
11773	chr15	67143691	67143905	7.253e-05	3	1.664e-05	0.03487
11774	chr15	67175702	67175703	1.06e-12	1	9.472e-14	4.323e-08
11775	chr15	67228722	67228987	4.245e-16	4	2.471e-17	4.257e-14
11776	chr15	67325751	67326291	4.35e-11	4	1.173e-11	9.918e-09
11777	chr15	67331913	67331914	4.001e-14	1	3.005e-15	1.368e-09
11778	chr15	67355497	67357362	1.284e-35	7	3.567e-43	8.732e-41
11779	chr15	67417651	67417965	5.928e-06	4	1.083e-05	0.01562
11780	chr15	67546365	67546625	8.4e-07	3	3.574e-05	0.06082
11781	chr15	67834818	67835424	4.326e-05	5	1.199e-05	0.008988
11782	chr15	68122574	68124485	3.47e-21	4	5.685e-39	1.358e-36
11783	chr15	68131281	68131282	2.746e-13	1	2.291e-14	1.044e-08
11784	chr15	68133972	68133973	2.913e-13	1	2.438e-14	1.115e-08
11785	chr15	68155737	68156341	1.974e-11	4	1.61e-11	1.217e-08
11786	chr15	68260324	68261135	1.516e-13	5	4.316e-14	2.431e-11
11787	chr15	68345880	68345881	6.616e-12	1	6.454e-13	2.946e-07
11788	chr15	68370885	68370886	1.247e-06	1	2.141e-07	0.09311
11789	chr15	68484160	68484161	8.755e-08	1	1.303e-08	0.005931
11790	chr15	68549178	68549408	9.239e-15	2	6.3e-16	1.322e-12
11791	chr15	68569188	68569743	1.535e-11	3	2.762e-07	0.0002271
11792	chr15	68570818	68571586	5.586e-12	3	1.685e-13	1.002e-10
11793	chr15	68633792	68633793	1.429e-07	1	2.18e-08	0.009903
11794	chr15	68672005	68672006	2.117e-08	1	2.936e-09	0.001339
11795	chr15	68682927	68682928	1.962e-10	1	2.208e-11	1.008e-05
11796	chr15	68699713	68699714	1.591e-12	1	1.449e-13	6.614e-08
11797	chr15	68713677	68713678	2.669e-12	1	2.493e-13	1.138e-07
11798	chr15	68719924	68719925	2.323e-08	1	3.239e-09	0.001478
11799	chr15	68724370	68725003	1.938e-22	5	1.367e-20	9.86e-18
11800	chr15	68771946	68771947	1.695e-14	1	1.211e-15	5.575e-10
11801	chr15	68778120	68778121	6.639e-13	1	5.803e-14	2.651e-08
11802	chr15	68797183	68797184	3.919e-11	1	4.12e-12	1.881e-06
11803	chr15	68829285	68829286	4.352e-09	1	5.622e-10	0.0002566
11804	chr15	68844912	68844913	2.305e-14	1	1.678e-15	7.602e-10
11805	chr15	68851385	68851828	1.076e-05	5	3.704e-06	0.00381
11806	chr15	68865587	68865653	4.903e-19	2	2.228e-20	1.541e-16
11807	chr15	68867577	68867831	1.311e-07	2	1.99e-08	3.576e-05
11808	chr15	68958534	68958535	7.923e-07	1	1.326e-07	0.05874
11809	chr15	68992751	68992752	3.353e-12	1	3.167e-13	1.446e-07
11810	chr15	69018349	69018350	3.404e-07	1	5.444e-08	0.02455
11811	chr15	69113056	69113830	3.267e-05	7	1.061e-05	0.006239
11812	chr15	69126265	69126266	2.45e-14	1	1.79e-15	8.109e-10
11813	chr15	69220397	69220398	2.262e-11	1	2.324e-12	1.061e-06
11814	chr15	69222400	69223369	7.522e-24	5	6.855e-20	3.23e-17
11815	chr15	69283295	69283296	2.124e-12	1	1.96e-13	8.946e-08
11816	chr15	69292820	69292821	2.247e-12	1	2.082e-13	9.503e-08
11817	chr15	69318746	69318747	1.56e-07	1	2.391e-08	0.01086
11818	chr15	69323876	69324157	6.057e-08	5	8.841e-09	1.436e-05
11819	chr15	69325271	69325561	2.42e-30	5	2.184e-32	3.438e-29
11820	chr15	69328155	69328156	8.203e-15	1	5.5e-16	2.534e-10
11821	chr15	69366047	69366555	9.624e-12	4	3.374e-08	3.032e-05
11822	chr15	69410432	69410433	1.124e-12	1	1.007e-13	4.597e-08
11823	chr15	69447132	69447133	1.452e-11	1	1.464e-12	6.684e-07
11824	chr15	69452320	69452538	2.541e-05	3	5.357e-06	0.01116
11825	chr15	69590255	69591754	5.3e-10	11	3.336e-11	1.016e-08
11826	chr15	69606134	69606771	1.058e-05	3	6.375e-09	4.569e-06
11827	chr15	69687028	69687373	3.945e-06	3	7.286e-07	0.0009636
11828	chr15	69744390	69745845	2.92e-37	14	6.594e-20	2.069e-17
11829	chr15	69754609	69755746	3.96e-20	9	1.737e-22	6.975e-20
11830	chr15	69841201	69841260	2.156e-05	3	4.486e-06	0.03412
11831	chr15	69853608	69854025	6.25e-09	3	3.157e-09	3.456e-06
11832	chr15	69860750	69860751	2.551e-08	1	3.571e-09	0.001629
11833	chr15	69887053	69887054	3.711e-11	1	3.892e-12	1.777e-06
11834	chr15	70105522	70105523	1.262e-12	1	1.137e-13	5.19e-08
11835	chr15	70118762	70118763	3.324e-11	1	3.472e-12	1.585e-06
11836	chr15	70126511	70127557	8.062e-10	4	1.804e-13	7.874e-11
11837	chr15	70168944	70169113	2.053e-06	3	3.636e-07	0.0009816
11838	chr15	70196049	70196050	4.407e-13	1	3.768e-14	1.718e-08
11839	chr15	70250464	70250465	1.427e-13	1	1.148e-14	5.22e-09
11840	chr15	70272395	70272396	5.771e-14	1	4.42e-15	2.027e-09
11841	chr15	70283067	70283068	2.167e-14	1	1.572e-15	7.096e-10
11842	chr15	70316931	70317125	1.36e-10	3	1.507e-11	3.545e-08
11843	chr15	70326224	70326384	3.019e-12	3	2.837e-13	8.093e-10
11844	chr15	70354647	70354826	0.0001001	3	2.363e-05	0.05848
11845	chr15	70390985	70392498	9.312e-08	8	1.476e-10	4.453e-08
11846	chr15	70393940	70393941	5.574e-13	1	4.824e-14	2.205e-08
11847	chr15	70403809	70403810	2.068e-10	1	2.332e-11	1.065e-05
11848	chr15	70451935	70451936	8.188e-09	1	1.087e-09	0.0004961
11849	chr15	70669548	70669549	1.623e-11	1	1.644e-12	7.505e-07
11850	chr15	70740429	70740471	1.472e-17	2	7.587e-19	8.246e-15
11851	chr15	70744534	70744535	4.993e-07	1	8.152e-08	0.03653
11852	chr15	70767419	70767650	8.554e-08	3	1.272e-08	2.513e-05
11853	chr15	70797389	70797390	5.207e-07	1	8.523e-08	0.03816
11854	chr15	70877277	70878786	9.991e-22	7	5.087e-27	1.539e-24
11855	chr15	70897224	70897225	1.499e-14	1	1.062e-15	5.068e-10
11856	chr15	70925809	70925810	2.518e-12	1	2.347e-13	1.071e-07
11857	chr15	70994435	70995015	3.264e-08	4	2.051e-08	1.614e-05
11858	chr15	71054667	71056116	1.11e-13	5	3.85e-09	1.213e-06
11859	chr15	71057242	71057243	3.146e-10	1	3.612e-11	1.649e-05
11860	chr15	71102111	71102112	7.466e-13	1	6.562e-14	2.995e-08
11861	chr15	71147307	71147308	1.802e-14	1	1.293e-15	6.082e-10
11862	chr15	71156035	71156036	2.553e-10	1	2.904e-11	1.326e-05
11863	chr15	71184476	71185337	1.41e-07	14	1.911e-06	0.001013
11864	chr15	71371827	71372173	2.208e-05	2	4.604e-06	0.006057
11865	chr15	71378283	71378284	1.686e-12	1	1.54e-13	7.03e-08
11866	chr15	71402902	71402903	2.77e-14	1	2.039e-15	9.123e-10
11867	chr15	71404101	71404102	1.124e-12	1	1.007e-13	4.597e-08
11868	chr15	71406783	71406784	8.203e-15	1	5.5e-16	2.534e-10
11869	chr15	71408291	71409998	1.907e-10	8	3.14e-11	8.398e-09
11870	chr15	71428996	71428997	1.499e-14	1	1.062e-15	5.068e-10
11871	chr15	71496545	71496546	9.778e-15	1	6.705e-16	3.041e-10
11872	chr15	71506968	71507696	1.425e-15	5	5.115e-11	3.208e-08
11873	chr15	71667720	71667721	4.766e-10	1	5.572e-11	2.544e-05
11874	chr15	71677955	71677956	2.669e-12	1	2.493e-13	1.138e-07
11875	chr15	71679485	71679486	1.976e-09	1	2.46e-10	0.0001123
11876	chr15	71685353	71685354	9.944e-14	1	7.851e-15	3.599e-09
11877	chr15	71704440	71704441	4.992e-12	1	4.802e-13	2.192e-07
11878	chr15	71717382	71717383	1.928e-08	1	2.662e-09	0.001214
11879	chr15	71736038	71736039	1.338e-12	1	1.208e-13	5.514e-08
11880	chr15	71804736	71804737	1.786e-12	1	1.636e-13	7.471e-08
11881	chr15	71807797	71807798	9.944e-14	1	7.851e-15	3.599e-09
11882	chr15	71903974	71903975	4.209e-12	1	4.019e-13	1.835e-07
11883	chr15	72022092	72022093	4.154e-13	1	3.541e-14	1.617e-08
11884	chr15	72045301	72045302	3.353e-12	1	3.167e-13	1.446e-07
11885	chr15	72075835	72075963	3.092e-06	3	5.615e-07	0.002001
11886	chr15	72093348	72093349	6.515e-14	1	5.024e-15	2.281e-09
11887	chr15	72094780	72095297	3.057e-18	3	5.758e-12	5.084e-09
11888	chr15	72099912	72099913	1.173e-14	1	8.17e-16	3.548e-10
11889	chr15	72102874	72104229	1.57e-10	7	5.806e-11	1.956e-08
11890	chr15	72409169	72409170	1.095e-07	1	1.648e-08	0.007495
11891	chr15	72411513	72411514	4.001e-14	1	3.005e-15	1.368e-09
11892	chr15	72447967	72448320	3.077e-23	2	8.565e-25	1.108e-21
11893	chr15	72476373	72477070	1.264e-27	6	9.632e-28	6.309e-25
11894	chr15	72489416	72490060	4.351e-26	6	9.195e-17	7.871e-14
11895	chr15	72523516	72523933	8.19e-05	7	5.742e-05	0.06093
11896	chr15	72564668	72565416	2.377e-07	4	6.352e-08	3.877e-05
11897	chr15	72581569	72581723	7.76e-05	2	1.792e-05	0.05174
11898	chr15	72610141	72610142	1.029e-09	1	1.242e-10	5.67e-05
11899	chr15	72690640	72690735	1.694e-14	2	1.208e-15	5.869e-12
11900	chr15	72956720	72956721	2.413e-09	1	3.03e-10	0.0001383
11901	chr15	72964110	72964111	3.977e-12	1	3.787e-13	1.729e-07
11902	chr15	72977851	72978372	2.674e-22	5	7.045e-15	6.129e-12
11903	chr15	73072692	73072693	5.58e-08	1	8.112e-09	0.003696
11904	chr15	73076635	73077047	2.924e-07	6	2.247e-07	0.000249
11905	chr15	73088954	73089319	2.014e-05	3	5.108e-06	0.006369
11906	chr15	73263471	73263472	1.002e-07	1	1.501e-08	0.006829
11907	chr15	73343567	73343568	2.518e-12	1	2.347e-13	1.071e-07
11908	chr15	73611079	73611615	6.562e-21	5	4.097e-21	3.49e-18
11909	chr15	73613841	73613842	7.582e-10	1	9.03e-11	4.122e-05
11910	chr15	73617541	73618667	5.913e-12	4	1.284e-09	5.204e-07
11911	chr15	73656148	73656149	8.613e-07	1	1.448e-07	0.06397
11912	chr15	73662258	73662259	0.0004474	1	2.603e-11	1.188e-05
11913	chr15	73664318	73664319	5.771e-14	1	4.42e-15	2.027e-09
11914	chr15	73667786	73667787	8.77e-12	1	8.659e-13	3.953e-07
11915	chr15	73680284	73680285	6.705e-07	1	1.112e-07	0.0495
11916	chr15	73689509	73689510	6.135e-14	1	4.713e-15	2.129e-09
11917	chr15	73809957	73809958	3.532e-08	1	5.018e-09	0.002288
11918	chr15	73925319	73926059	2.522e-05	7	1.428e-05	0.008774
11919	chr15	73973808	73973809	4.612e-11	1	4.885e-12	2.23e-06
11920	chr15	73975176	73975177	4.766e-10	1	5.572e-11	2.544e-05
11921	chr15	73976229	73976680	2.892e-09	6	5.607e-10	5.676e-07
11922	chr15	73984094	73984095	2.527e-11	1	2.608e-12	1.191e-06
11923	chr15	74006718	74006719	1.082e-09	1	1.31e-10	5.98e-05
11924	chr15	74020186	74020187	9.328e-11	1	1.016e-11	4.638e-06
11925	chr15	74031640	74031641	7.001e-12	1	6.845e-13	3.125e-07
11926	chr15	74033803	74033804	7.001e-12	1	6.845e-13	3.125e-07
11927	chr15	74037743	74037744	8.684e-15	1	5.875e-16	2.534e-10
11928	chr15	74040580	74040581	8.203e-15	1	5.5e-16	2.534e-10
11929	chr15	74043401	74043578	2.617e-09	3	3.298e-10	8.506e-07
11930	chr15	74046708	74046709	8.203e-15	1	5.5e-16	2.534e-10
11931	chr15	74060182	74060183	1.594e-14	1	1.134e-15	5.068e-10
11932	chr15	74072364	74072365	3.091e-13	1	2.595e-14	1.186e-08
11933	chr15	74079688	74079689	1.427e-13	1	1.148e-14	5.22e-09
11934	chr15	74164753	74164907	9.869e-05	3	2.325e-05	0.0666
11935	chr15	74165916	74165917	7.359e-14	1	5.709e-15	2.585e-09
11936	chr15	74199578	74199579	6.175e-10	1	7.291e-11	3.328e-05
11937	chr15	74218418	74219670	7.381e-28	14	1.679e-24	6.122e-22
11938	chr15	74238744	74238745	7.119e-11	1	7.675e-12	3.504e-06
11939	chr15	74243781	74243782	7.001e-12	1	6.845e-13	3.125e-07
11940	chr15	74257642	74257643	1.355e-10	1	1.5e-11	6.848e-06
11941	chr15	74266378	74266379	7.819e-14	1	6.086e-15	2.788e-09
11942	chr15	74312279	74312280	1.298e-06	1	2.235e-07	0.097
11943	chr15	74365101	74365540	1.604e-27	3	2.106e-27	2.19e-24
11944	chr15	74396537	74396538	3.406e-09	1	4.35e-10	0.0001986
11945	chr15	74417266	74417908	1.039e-10	2	4.147e-17	2.949e-14
11946	chr15	74419428	74423450	8.203e-15	20	1.608e-07	1.825e-05
11947	chr15	74426925	74426958	0.0003933	2	6.977e-06	0.092
11948	chr15	74431181	74431182	1.802e-14	1	1.293e-15	6.082e-10
11949	chr15	74464972	74465210	6.563e-05	2	1.493e-05	0.02823
11950	chr15	74466337	74467710	1.848e-14	10	3.744e-14	1.244e-11
11951	chr15	74494781	74496041	6.825e-38	12	3.986e-35	1.444e-32
11952	chr15	74501317	74501772	2.094e-27	4	5.195e-28	5.212e-25
11953	chr15	74506668	74506669	1.506e-10	1	1.675e-11	7.647e-06
11954	chr15	74514346	74514347	8.203e-15	1	5.5e-16	2.534e-10
11955	chr15	74528243	74528720	9.828e-07	6	2.973e-07	0.0002845
11956	chr15	74534692	74534693	8.811e-14	1	6.913e-15	3.142e-09
11957	chr15	74537514	74538031	4.853e-23	5	3.537e-15	3.137e-12
11958	chr15	74539100	74539101	2.435e-08	1	3.401e-09	0.001551
11959	chr15	74550946	74550947	2.392e-11	1	2.462e-12	1.124e-06
11960	chr15	74556873	74556874	3.513e-11	1	3.676e-12	1.678e-06
11961	chr15	74592566	74592787	1.282e-24	3	2.939e-26	6.071e-23
11962	chr15	74609868	74610684	9.876e-15	3	3.057e-20	1.71e-17
11963	chr15	74612177	74612178	3.48e-13	1	2.939e-14	1.343e-08
11964	chr15	74615154	74615155	1.916e-11	1	1.955e-12	8.925e-07
11965	chr15	74657911	74658982	3.21e-07	4	1.878e-05	0.007971
11966	chr15	74726136	74726615	7.191e-09	10	3.871e-08	3.689e-05
11967	chr15	74874974	74874975	1.78e-07	1	2.746e-08	0.01246
11968	chr15	74891030	74891440	3.535e-08	3	1.703e-08	1.896e-05
11969	chr15	74927688	74927689	1.962e-10	1	2.208e-11	1.008e-05
11970	chr15	75015138	75015788	1.78e-07	3	2.235e-10	1.57e-07
11971	chr15	75018674	75019377	7.02e-34	17	8.619e-25	5.597e-22
11972	chr15	75093165	75093166	6.705e-07	1	1.112e-07	0.0495
11973	chr15	75101344	75101345	4.612e-11	1	4.885e-12	2.23e-06
11974	chr15	75104625	75105287	3.168e-12	7	4.27e-12	2.944e-09
11975	chr15	75108826	75108860	6.501e-21	2	2.417e-22	3.246e-18
11976	chr15	75111129	75111130	2.913e-13	1	2.438e-14	1.115e-08
11977	chr15	75117033	75119019	1.472e-17	10	5.722e-28	1.315e-25
11978	chr15	75135169	75135267	1.888e-06	3	3.325e-07	0.001548
11979	chr15	75199810	75200016	4.168e-07	2	6.74e-08	0.0001494
11980	chr15	75230058	75230754	1.753e-07	9	3.327e-05	0.02159
11981	chr15	75248496	75248769	8.219e-10	2	9.819e-11	1.642e-07
11982	chr15	75252565	75252566	6.388e-11	1	6.858e-12	3.131e-06
11983	chr15	75287447	75288617	4.055e-14	5	1.646e-08	6.422e-06
11984	chr15	75470777	75471219	2.418e-14	6	1.466e-14	1.514e-11
11985	chr15	75488313	75488314	2.518e-12	1	2.347e-13	1.071e-07
11986	chr15	75492982	75492983	3.133e-14	1	2.321e-15	1.064e-09
11987	chr15	75586717	75587028	2.62e-06	2	4.706e-07	0.0006906
11988	chr15	75627681	75627682	1.976e-09	1	2.46e-10	0.0001123
11989	chr15	75639163	75639826	1.128e-28	5	2.453e-26	1.689e-23
11990	chr15	75643091	75643092	5.293e-09	1	6.894e-10	0.0003147
11991	chr15	75649430	75649431	6.687e-08	1	9.813e-09	0.00447
11992	chr15	75751540	75751541	5.907e-07	1	9.738e-08	0.04348
11993	chr15	75918385	75918758	3.484e-14	5	2.594e-15	3.125e-12
11994	chr15	75939478	75939506	3.626e-07	2	5.818e-08	0.0009482
11995	chr15	75986380	75986582	1.573e-16	2	8.839e-18	1.998e-14
11996	chr15	76004985	76006144	5.132e-27	10	3.577e-34	1.409e-31
11997	chr15	76014911	76016336	5.375e-18	6	1.223e-31	3.919e-29
11998	chr15	76017544	76017545	4.766e-10	1	5.572e-11	2.544e-05
11999	chr15	76019993	76019994	3.679e-10	1	4.252e-11	1.941e-05
12000	chr15	76030565	76031592	8.187e-07	3	1.812e-09	8.056e-07
12001	chr15	76195522	76196151	8.972e-07	5	2.069e-05	0.0149
12002	chr15	76400783	76400784	1.344e-13	1	1.078e-14	4.916e-09
12003	chr15	76408398	76408399	4.253e-14	1	3.205e-15	1.47e-09
12004	chr15	76431858	76431859	1.516e-13	1	1.223e-14	5.575e-09
12005	chr15	76478102	76478103	2.298e-13	1	1.899e-14	8.667e-09
12006	chr15	76484102	76484626	1.062e-26	4	2.815e-27	2.452e-24
12007	chr15	76630660	76631895	6.77e-12	4	5.137e-14	1.9e-11
12008	chr15	76635953	76635954	0.0004447	1	3.011e-08	0.01365
12009	chr15	77376235	77376251	3.212e-07	2	5.115e-08	0.001458
12010	chr15	77711092	77712739	1.247e-06	7	1.109e-08	3.073e-06
12011	chr15	77800637	77800638	1.928e-08	1	2.662e-09	0.001214
12012	chr15	77819839	77819840	3.48e-13	1	2.939e-14	1.343e-08
12013	chr15	77830579	77830580	3.28e-13	1	2.762e-14	1.262e-08
12014	chr15	77841106	77841107	5.043e-09	1	6.552e-10	0.0002991
12015	chr15	77861673	77862099	3.133e-14	2	6.576e-25	7.048e-22
12016	chr15	77876657	77876658	1.915e-14	1	1.38e-15	6.082e-10
12017	chr15	77897134	77897207	1.397e-20	2	5.427e-22	3.394e-18
12018	chr15	77899670	77899671	8.684e-15	1	5.875e-16	2.534e-10
12019	chr15	77904385	77904386	2.94e-09	1	3.727e-10	0.0001701
12020	chr15	77908135	77908223	2.202e-07	2	3.436e-08	0.0001782
12021	chr15	77922677	77922678	2.437e-13	1	2.021e-14	9.224e-09
12022	chr15	77924281	77924570	1.345e-20	2	5.213e-22	8.235e-19
12023	chr15	77927305	77927362	1.913e-15	3	1.172e-16	8.892e-13
12024	chr15	77928919	77929667	1.429e-10	2	2.784e-17	1.699e-14
12025	chr15	77933785	77933918	4.678e-10	3	5.457e-11	1.873e-07
12026	chr15	77952511	77952512	5.11e-14	1	3.888e-15	1.774e-09
12027	chr15	77956125	77956126	1.248e-14	1	8.725e-16	4.055e-10
12028	chr15	77988506	77988842	1.4e-14	3	9.848e-16	1.358e-12
12029	chr15	78015279	78015280	1.915e-14	1	1.38e-15	6.082e-10
12030	chr15	78031418	78031419	9.207e-15	1	6.277e-16	3.041e-10
12031	chr15	78060295	78060296	1.191e-12	1	1.07e-13	4.886e-08
12032	chr15	78077656	78077657	2.991e-12	1	2.81e-13	1.283e-07
12033	chr15	78103228	78103229	1.411e-14	1	9.949e-16	4.561e-10
12034	chr15	78108562	78113238	1.144e-19	11	1.467e-30	1.432e-28
12035	chr15	78114888	78114889	2.945e-14	1	2.175e-15	1.014e-09
12036	chr15	78118816	78118817	3.324e-11	1	3.472e-12	1.585e-06
12037	chr15	78186622	78186623	8.684e-15	1	5.875e-16	2.534e-10
12038	chr15	78208251	78208252	6.129e-09	1	8.029e-10	0.0003665
12039	chr15	78292470	78292551	1.675e-11	3	1.698e-12	9.57e-09
12040	chr15	78419875	78420040	4.864e-06	2	9.103e-07	0.002515
12041	chr15	78505051	78505052	8.303e-14	1	6.486e-15	2.94e-09
12042	chr15	78526804	78527411	1.162e-38	5	9.065e-37	6.818e-34
12043	chr15	78538539	78538785	2.286e-17	2	1.198e-18	2.224e-15
12044	chr15	78556178	78557585	1.408e-11	13	6.17e-13	2.002e-10
12045	chr15	78630426	78632580	3.177e-37	18	3.399e-34	7.204e-32
12046	chr15	78634235	78634236	4.154e-13	1	3.541e-14	1.617e-08
12047	chr15	78697933	78697934	8.203e-15	1	5.5e-16	2.534e-10
12048	chr15	78856949	78857125	1.95e-24	3	4.6e-26	1.193e-22
12049	chr15	78911099	78914440	8.203e-15	13	2.002e-16	3.031e-14
12050	chr15	78917214	78918561	5.346e-08	4	3.64e-13	1.234e-10
12051	chr15	78933106	78934581	1.581e-22	10	2.895e-19	8.959e-17
12052	chr15	78978136	78978137	8.392e-13	1	7.418e-14	3.386e-08
12053	chr15	79043040	79044351	1.553e-13	8	8.321e-15	2.899e-12
12054	chr15	79060523	79060524	1.411e-14	1	9.949e-16	4.561e-10
12055	chr15	79092558	79092879	9.789e-27	3	1.641e-28	2.334e-25
12056	chr15	79096751	79096752	1.039e-14	1	7.162e-16	3.041e-10
12057	chr15	79101063	79101064	2.45e-14	1	1.79e-15	8.109e-10
12058	chr15	79104124	79104482	1.503e-17	3	7.761e-19	9.896e-16
12059	chr15	79123384	79124169	7.606e-21	3	1.58e-31	9.187e-29
12060	chr15	79164100	79164981	2.467e-26	5	7.172e-25	3.716e-22
12061	chr15	79236839	79237395	2.005e-23	6	3.773e-12	3.098e-09
12062	chr15	79243526	79243527	7.836e-12	1	7.7e-13	3.515e-07
12063	chr15	79328213	79328214	1.502e-12	1	1.364e-13	6.229e-08
12064	chr15	79382548	79383981	2.685e-08	18	7.293e-09	2.323e-06
12065	chr15	79386035	79386036	7.582e-10	1	9.03e-11	4.122e-05
12066	chr15	79387269	79387270	1.716e-11	1	1.742e-12	7.953e-07
12067	chr15	79447300	79447301	7.119e-11	1	7.675e-12	3.504e-06
12068	chr15	79471484	79471587	9.314e-21	2	3.54e-22	1.569e-18
12069	chr15	79489860	79489861	2.553e-10	1	2.904e-11	1.326e-05
12070	chr15	79574773	79575635	1.319e-09	7	9.249e-09	4.898e-06
12071	chr15	79723173	79723174	1.248e-14	1	8.725e-16	4.055e-10
12072	chr15	79725284	79725643	2.696e-11	2	2.79e-12	3.548e-09
12073	chr15	79852363	79852696	2.583e-05	3	1.345e-05	0.01828
12074	chr15	80325923	80325924	1.048e-07	1	1.573e-08	0.007155
12075	chr15	80541641	80541642	1.506e-10	1	1.675e-11	7.647e-06
12076	chr15	80543353	80543984	4.22e-28	6	5.684e-27	4.112e-24
12077	chr15	80624381	80624618	4.757e-14	3	3.601e-15	6.843e-12
12078	chr15	80688078	80688079	9.357e-07	1	1.58e-07	0.06959
12079	chr15	80695761	80695762	1.338e-12	1	1.208e-13	5.514e-08
12080	chr15	80697029	80697784	3.48e-13	3	1.303e-11	7.879e-09
12081	chr15	80711027	80711028	1.017e-06	1	1.724e-07	0.07569
12082	chr15	80724053	80724054	1.502e-12	1	1.364e-13	6.229e-08
12083	chr15	80743325	80743326	1.145e-08	1	1.544e-09	0.0007046
12084	chr15	80824318	80824319	1.298e-11	1	1.303e-12	5.948e-07
12085	chr15	80906343	80906344	6.841e-10	1	8.115e-11	3.705e-05
12086	chr15	81069622	81071274	1.173e-14	4	2.452e-34	6.775e-32
12087	chr15	81072600	81072934	3.25e-08	2	4.6e-09	6.288e-06
12088	chr15	81243145	81243146	2.413e-07	1	3.786e-08	0.01714
12089	chr15	81281915	81282587	0.0002143	6	0.0001307	0.08498
12090	chr15	81391334	81391683	1.427e-07	2	2.176e-08	2.847e-05
12091	chr15	81410745	81411067	0.0001415	4	3.446e-05	0.04768
12092	chr15	81451271	81451272	6.687e-08	1	9.813e-09	0.00447
12093	chr15	81466841	81466842	2.867e-07	1	4.542e-08	0.02052
12094	chr15	81475638	81475639	1.976e-09	1	2.46e-10	0.0001123
12095	chr15	81509050	81509051	4.395e-07	1	7.13e-08	0.03203
12096	chr15	81617335	81617336	1.506e-10	1	1.675e-11	7.647e-06
12097	chr15	81706395	81706449	1.195e-19	2	5.136e-21	4.342e-17
12098	chr15	82051190	82051191	1.002e-07	1	1.501e-08	0.006829
12099	chr15	82335947	82337219	1.546e-05	7	5.128e-08	1.84e-05
12100	chr15	82339984	82340572	3.235e-20	5	6.376e-16	5.171e-13
12101	chr15	82350064	82350065	4.716e-12	1	4.526e-13	2.066e-07
12102	chr15	82355828	82355829	3.133e-14	1	2.321e-15	1.064e-09
12103	chr15	82374456	82374457	1.502e-12	1	1.364e-13	6.229e-08
12104	chr15	82555552	82555553	0.0006833	1	8.17e-16	3.548e-10
12105	chr15	82944254	82944288	1.043e-16	2	5.779e-18	7.759e-14
12106	chr15	83239908	83241868	5.788e-30	10	6.309e-39	1.469e-36
12107	chr15	83255558	83255559	4.528e-10	1	5.28e-11	2.41e-05
12108	chr15	83298692	83298970	3.626e-16	2	2.099e-17	3.446e-14
12109	chr15	83300338	83300339	2.518e-12	1	2.347e-13	1.071e-07
12110	chr15	83315615	83317633	1.79e-28	13	1.836e-23	4.154e-21
12111	chr15	83331441	83331587	4.691e-05	3	1.037e-05	0.03189
12112	chr15	83348741	83349865	2.433e-08	8	8.578e-10	3.484e-07
12113	chr15	83360963	83361172	1.426e-07	3	2.174e-08	4.748e-05
12114	chr15	83368245	83368246	1.149e-06	1	1.963e-07	0.08572
12115	chr15	83377929	83377930	3.68e-05	1	1.178e-10	5.378e-05
12116	chr15	83379988	83380064	1.998e-21	3	7.002e-23	4.206e-19
12117	chr15	83382987	83383067	1.683e-10	2	1.88e-11	1.073e-07
12118	chr15	83477608	83478256	1.646e-30	6	3.161e-27	2.227e-24
12119	chr15	83480317	83480318	1.038e-11	1	1.032e-12	4.711e-07
12120	chr15	83620910	83621007	2.326e-05	3	4.867e-06	0.02265
12121	chr15	83680492	83681093	1.596e-24	8	3.608e-10	2.741e-07
12122	chr15	83736401	83736926	6.994e-08	2	3.173e-10	2.759e-07
12123	chr15	83776769	83777083	2.666e-21	5	9.489e-23	1.38e-19
12124	chr15	83876730	83877136	1.618e-05	4	3.067e-05	0.0339
12125	chr15	83951663	83954850	4e-27	24	2.209e-15	3.181e-13
12126	chr15	83974335	83974336	1.915e-14	1	1.38e-15	6.082e-10
12127	chr15	84034253	84034691	1.08e-06	5	2.761e-07	0.0002878
12128	chr15	84041896	84041897	7.09e-09	1	9.345e-10	0.0004265
12129	chr15	84047082	84048309	4.539e-23	6	1.846e-30	6.87e-28
12130	chr15	84115433	84115898	2.216e-14	6	2.939e-14	2.888e-11
12131	chr15	84181244	84181245	2.671e-11	1	2.762e-12	1.261e-06
12132	chr15	84323770	84323964	7.232e-05	2	1.659e-05	0.03829
12133	chr15	84326651	84326652	1.623e-11	1	1.644e-12	7.505e-07
12134	chr15	84363061	84363062	8.392e-13	1	7.418e-14	3.386e-08
12135	chr15	84651795	84651796	1.103e-06	1	1.88e-07	0.08224
12136	chr15	84749384	84749637	3.696e-07	2	5.937e-08	0.0001071
12137	chr15	84974881	84974882	1.499e-14	1	1.062e-15	5.068e-10
12138	chr15	85172313	85172314	2.311e-07	1	3.617e-08	0.01638
12139	chr15	85201039	85202407	2.89e-08	12	1.301e-09	4.341e-07
12140	chr15	85255237	85255238	2.747e-07	1	4.341e-08	0.01962
12141	chr15	85290890	85291192	5.058e-05	3	1.125e-05	0.01687
12142	chr15	85359854	85360692	2.086e-31	7	7.88e-24	4.293e-21
12143	chr15	85427348	85427744	3.887e-07	2	6.263e-08	7.22e-05
12144	chr15	85488901	85488902	1.86e-07	1	2.876e-08	0.01304
12145	chr15	85523201	85523514	1.255e-05	2	2.509e-06	0.003653
12146	chr15	85746050	85746051	1.039e-10	1	1.136e-11	5.186e-06
12147	chr15	85880815	85880816	8.004e-08	1	1.186e-08	0.0054
12148	chr15	85925235	85925236	2.392e-11	1	2.462e-12	1.124e-06
12149	chr15	86125255	86125256	8.4e-10	1	1.005e-10	4.588e-05
12150	chr15	86294644	86294645	1.095e-10	1	1.201e-11	5.483e-06
12151	chr15	86336631	86337454	2.095e-06	4	7.347e-10	4.076e-07
12152	chr15	86338692	86338693	7.385e-06	1	4.536e-14	2.073e-08
12153	chr15	86383399	86383400	1.173e-14	1	8.17e-16	3.548e-10
12154	chr15	87155056	87155057	4.145e-09	1	5.341e-10	0.0002438
12155	chr15	87460178	87460179	2.988e-10	1	3.421e-11	1.562e-05
12156	chr15	87667131	87667553	2.524e-30	5	2.003e-31	2.167e-28
12157	chr15	87876345	87876346	3.948e-09	1	5.075e-10	0.0002317
12158	chr15	88360194	88360195	1.082e-09	1	1.31e-10	5.98e-05
12159	chr15	88406509	88406837	4.114e-08	2	5.89e-09	8.197e-06
12160	chr15	88616079	88616080	1.029e-09	1	1.242e-10	5.67e-05
12161	chr15	88784902	88784903	8.834e-10	1	1.06e-10	4.839e-05
12162	chr15	88798331	88798878	3.929e-06	5	1.531e-05	0.0127
12163	chr15	88800510	88801475	4.302e-12	7	1.16e-13	5.488e-11
12164	chr15	88995261	88995262	2.181e-10	1	2.464e-11	1.125e-05
12165	chr15	89010912	89011608	8.437e-05	4	0.0001179	0.07444
12166	chr15	89066817	89066818	1.597e-08	1	2.185e-09	0.000997
12167	chr15	89089587	89090511	9.08e-08	6	1.981e-09	9.785e-07
12168	chr15	89147446	89148700	1.788e-06	6	5.97e-07	0.0002173
12169	chr15	89153667	89155074	4.249e-21	6	2.624e-30	8.513e-28
12170	chr15	89157815	89158994	4.921e-17	4	4.751e-27	1.84e-24
12171	chr15	89163928	89164390	1.264e-23	5	1.568e-18	1.549e-15
12172	chr15	89167736	89168306	7.982e-10	2	6.545e-16	5.335e-13
12173	chr15	89178776	89178875	6.516e-07	3	1.079e-07	0.0004973
12174	chr15	89195555	89195556	4.786e-07	1	7.796e-08	0.03496
12175	chr15	89201195	89201196	1.452e-11	1	1.464e-12	6.684e-07
12176	chr15	89248444	89248894	3.035e-13	4	2.594e-10	2.632e-07
12177	chr15	89284664	89285171	1.147e-21	4	6.536e-18	5.885e-15
12178	chr15	89288006	89288007	1.786e-12	1	1.636e-13	7.471e-08
12179	chr15	89312795	89313223	1.263e-20	7	1.689e-21	1.802e-18
12180	chr15	89336004	89336005	6.743e-11	1	7.255e-12	3.312e-06
12181	chr15	89345688	89345689	2.834e-10	1	3.239e-11	1.479e-05
12182	chr15	89350799	89350800	8.684e-15	1	5.875e-16	2.534e-10
12183	chr15	89377583	89377584	3.091e-13	1	2.595e-14	1.186e-08
12184	chr15	89390622	89390623	9.207e-15	1	6.277e-16	3.041e-10
12185	chr15	89438611	89438965	5.48e-05	7	1.227e-05	0.0157
12186	chr15	89535439	89535440	1.06e-12	1	9.472e-14	4.323e-08
12187	chr15	89560878	89561492	6.072e-12	4	5.106e-06	0.003789
12188	chr15	89764836	89765426	4.509e-32	7	1.923e-28	1.488e-25
12189	chr15	89786188	89787114	4.653e-36	7	5.602e-21	2.762e-18
12190	chr15	89872984	89872985	1.039e-10	1	1.136e-11	5.186e-06
12191	chr15	89879097	89879516	7.477e-28	3	9.879e-28	1.076e-24
12192	chr15	89880727	89880728	1.048e-07	1	1.573e-08	0.007155
12193	chr15	89889498	89889499	1.308e-07	1	1.986e-08	0.009025
12194	chr15	89899729	89901457	1.839e-17	4	4.157e-24	1.098e-21
12195	chr15	89904748	89906173	7.895e-08	8	2.489e-13	7.974e-11
12196	chr15	89910632	89911318	1.726e-22	7	1.554e-21	1.034e-18
12197	chr15	89914046	89915004	1.619e-09	3	4.218e-06	0.002008
12198	chr15	89919993	89922990	4.217e-22	18	2.254e-16	3.386e-14
12199	chr15	89924975	89924976	1.516e-13	1	1.223e-14	5.575e-09
12200	chr15	89927750	89927751	1.915e-14	1	1.38e-15	6.082e-10
12201	chr15	89933347	89933348	1.591e-12	1	1.449e-13	6.614e-08
12202	chr15	89939252	89940506	2.282e-21	5	1.609e-29	5.858e-27
12203	chr15	89942156	89943837	8.684e-15	7	1.947e-11	5.289e-09
12204	chr15	89948930	89948931	3.579e-09	1	4.58e-10	0.0002091
12205	chr15	89950204	89950543	9.114e-06	2	5.366e-06	0.0072
12206	chr15	89954560	89955172	5.068e-07	5	3.868e-07	0.0002885
12207	chr15	89958550	89960279	3.182e-12	9	4.377e-14	1.155e-11
12208	chr15	89978107	89978108	1.248e-14	1	8.725e-16	4.055e-10
12209	chr15	89987792	89987793	8.203e-15	1	5.5e-16	2.534e-10
12210	chr15	89992598	89992599	1.609e-13	1	1.302e-14	5.93e-09
12211	chr15	90013532	90013533	2.988e-10	1	3.421e-11	1.562e-05
12212	chr15	90015521	90015522	5.839e-09	1	7.632e-10	0.0003484
12213	chr15	90026333	90026334	2.945e-14	1	2.175e-15	1.014e-09
12214	chr15	90029474	90030411	6.579e-17	6	5.353e-24	2.608e-21
12215	chr15	90035514	90035515	3.711e-11	1	3.892e-12	1.777e-06
12216	chr15	90039409	90040551	5.947e-16	11	6.358e-20	2.541e-17
12217	chr15	90042757	90042758	1.251e-07	1	1.896e-08	0.008618
12218	chr15	90067300	90068497	1.579e-11	4	3.357e-13	1.28e-10
12219	chr15	90190637	90191155	7.189e-10	3	2.536e-09	2.235e-06
12220	chr15	90198832	90199180	1.762e-06	3	3.087e-07	0.0004048
12221	chr15	90208739	90209327	1.812e-20	6	4.632e-17	3.596e-14
12222	chr15	90233593	90234233	1.216e-06	17	3.374e-06	0.002403
12223	chr15	90286632	90286633	4.801e-09	1	6.226e-10	0.0002842
12224	chr15	90291141	90295952	8.268e-22	17	5.437e-36	5.159e-34
12225	chr15	90318772	90320610	6.858e-31	12	1.338e-37	3.323e-35
12226	chr15	90326828	90326829	1.173e-14	1	8.17e-16	3.548e-10
12227	chr15	90357202	90357522	1.955e-05	2	4.04e-06	0.005746
12228	chr15	90361639	90361640	1.623e-11	1	1.644e-12	7.505e-07
12229	chr15	90455332	90456925	3.714e-23	12	4.02e-24	1.152e-21
12230	chr15	90543224	90544016	2.901e-37	6	3.281e-29	1.891e-26
12231	chr15	90669481	90669482	1.54e-09	1	1.894e-10	8.646e-05
12232	chr15	90686331	90686332	2.025e-11	1	2.071e-12	9.454e-07
12233	chr15	90709123	90709124	6.388e-11	1	6.858e-12	3.131e-06
12234	chr15	90717994	90717995	9.432e-13	1	8.383e-14	3.827e-08
12235	chr15	90727560	90729084	6.611e-30	12	2.362e-31	7.075e-29
12236	chr15	90743436	90745542	9.432e-13	8	4.039e-12	8.755e-10
12237	chr15	90776873	90777890	2.198e-06	10	2.318e-07	0.000104
12238	chr15	90791294	90791295	4.652e-08	1	6.699e-09	0.003054
12239	chr15	90894880	90895282	5.194e-11	4	5.528e-12	6.278e-09
12240	chr15	91073794	91074150	8.818e-05	3	2.178e-05	0.02755
12241	chr15	91208370	91209330	2.296e-07	5	1.791e-10	8.517e-08
12242	chr15	91361926	91361927	2.413e-07	1	3.786e-08	0.01714
12243	chr15	91427184	91429089	2.628e-30	11	3.214e-29	7.701e-27
12244	chr15	91473059	91473570	3.615e-18	9	4.003e-18	3.576e-15
12245	chr15	91477898	91478186	1.772e-09	3	2.192e-10	3.474e-07
12246	chr15	91499369	91500194	4.289e-19	4	3.101e-14	1.714e-11
12247	chr15	91565459	91566347	9.136e-06	3	1.098e-05	0.005628
12248	chr15	91576509	91576510	2.607e-14	1	1.911e-15	8.616e-10
12249	chr15	91586374	91586375	2.435e-08	1	3.401e-09	0.001551
12250	chr15	91642470	91643377	3.166e-12	8	4.716e-06	0.002371
12251	chr15	91838184	91838185	2.746e-13	1	2.291e-14	1.044e-08
12252	chr15	92395641	92398113	1.662e-19	9	2.786e-12	5.145e-10
12253	chr15	92888042	92888043	1.802e-14	1	1.293e-15	6.082e-10
12254	chr15	92936232	92937361	4.462e-06	8	6.514e-07	0.0002634
12255	chr15	92938502	92939007	1.248e-14	3	6.711e-19	6.067e-16
12256	chr15	92944717	92944757	1.258e-11	2	1.26e-12	1.438e-08
12257	chr15	93014416	93014971	9.84e-11	3	3.35e-13	2.756e-10
12258	chr15	93017169	93017170	2.691e-10	1	3.067e-11	1.4e-05
12259	chr15	93043867	93043868	4.037e-07	1	6.518e-08	0.02932
12260	chr15	93129807	93130168	2.403e-13	4	1.99e-14	2.513e-11
12261	chr15	93139145	93139516	7.653e-07	5	1.278e-07	0.0001572
12262	chr15	93199130	93199537	3.843e-12	6	6.614e-13	7.418e-10
12263	chr15	93254852	93254935	1.28e-18	2	6.033e-20	3.318e-16
12264	chr15	93256789	93258480	3.102e-09	8	5.578e-14	1.505e-11
12265	chr15	93277307	93277794	4.994e-24	3	7.021e-24	6.581e-21
12266	chr15	93351779	93351915	2.139e-14	3	1.548e-15	5.217e-12
12267	chr15	93424933	93425246	2.181e-12	2	2.015e-13	2.939e-10
12268	chr15	93450671	93450672	7.119e-11	1	7.675e-12	3.504e-06
12269	chr15	93573245	93573246	2.305e-14	1	1.678e-15	7.602e-10
12270	chr15	93575376	93575695	3.187e-05	2	6.832e-06	0.009729
12271	chr15	93580022	93580328	8.59e-05	5	2.001e-05	0.02941
12272	chr15	93591750	93591807	2.179e-08	3	3.025e-09	2.423e-05
12273	chr15	93606698	93606699	2.669e-12	1	2.493e-13	1.138e-07
12274	chr15	93609305	93609552	2.203e-05	3	4.591e-06	0.00845
12275	chr15	93614758	93615440	3.004e-28	5	2.712e-26	1.815e-23
12276	chr15	93616588	93618029	9.065e-09	15	4.558e-08	1.444e-05
12277	chr15	93630456	93631624	7.02e-16	7	2.284e-14	8.939e-12
12278	chr15	93632896	93633409	1.133e-25	6	7.241e-25	6.443e-22
12279	chr15	93635693	93635694	1.962e-10	1	2.208e-11	1.008e-05
12280	chr15	93652578	93653311	3.414e-26	7	8.262e-26	5.146e-23
12281	chr15	93679543	93679544	1.039e-14	1	7.162e-16	3.041e-10
12282	chr15	93722499	93723251	3.329e-14	3	1.8e-22	1.093e-19
12283	chr15	93790914	93790915	3.091e-13	1	2.595e-14	1.186e-08
12284	chr15	93814737	93814738	4.001e-14	1	3.005e-15	1.368e-09
12285	chr15	93823645	93823704	4.471e-20	2	1.846e-21	1.428e-17
12286	chr15	93855015	93855061	1.124e-06	2	1.918e-07	0.001902
12287	chr15	93856295	93856296	3.48e-13	1	2.939e-14	1.343e-08
12288	chr15	93876581	93876631	1.02e-20	2	3.893e-22	3.555e-18
12289	chr15	93902788	93902789	2.913e-13	1	2.438e-14	1.115e-08
12290	chr15	93909165	93909166	3.28e-13	1	2.762e-14	1.262e-08
12291	chr15	93958397	93959352	5.48e-13	5	2.972e-12	1.42e-09
12292	chr15	94346066	94346888	1.185e-05	5	1.969e-07	0.0001093
12293	chr15	94443233	94444112	2.905e-27	12	7.439e-22	3.863e-19
12294	chr15	94577112	94577169	1.383e-16	2	7.735e-18	6.195e-14
12295	chr15	94654174	94654175	6.616e-12	1	6.454e-13	2.946e-07
12296	chr15	94775194	94775568	5.272e-05	2	1.177e-05	0.01426
12297	chr15	94840793	94841335	3.868e-07	4	4.617e-06	0.003881
12298	chr15	95400028	95400160	4.516e-24	3	1.129e-25	3.904e-22
12299	chr15	95830037	95830038	1.686e-12	1	1.54e-13	7.03e-08
12300	chr15	95847523	95847524	4.993e-07	1	8.152e-08	0.03653
12301	chr15	95869918	95870991	1.661e-17	11	5.256e-14	2.234e-11
12302	chr15	96170249	96170250	7.602e-07	1	1.269e-07	0.05629
12303	chr15	96303955	96303956	1.686e-12	1	1.54e-13	7.03e-08
12304	chr15	96400610	96400611	1.259e-08	1	1.705e-09	0.0007781
12305	chr15	96531769	96531770	6.434e-09	1	8.446e-10	0.0003855
12306	chr15	96537958	96537959	4.786e-07	1	7.796e-08	0.03496
12307	chr15	96590566	96590567	7.819e-14	1	6.086e-15	2.788e-09
12308	chr15	96865032	96867151	8.725e-09	6	6.885e-12	1.483e-09
12309	chr15	96877720	96878386	3.37e-08	3	3.556e-11	2.437e-08
12310	chr15	96886238	96887825	1.629e-07	9	4.226e-07	0.0001216
12311	chr15	96891476	96892117	3.28e-13	3	1.526e-13	1.087e-10
12312	chr15	96964022	96964023	1.427e-13	1	1.148e-14	5.22e-09
12313	chr15	97244292	97244293	1.56e-07	1	2.391e-08	0.01086
12314	chr15	97490760	97491153	4.12e-11	3	4.34e-12	5.041e-09
12315	chr15	97527624	97527625	2.323e-08	1	3.239e-09	0.001478
12316	chr15	98064729	98065823	3.178e-05	4	9.67e-08	4.035e-05
12317	chr15	98195808	98196334	1.089e-09	6	3.944e-08	3.423e-05
12318	chr15	98418823	98419154	3.043e-22	2	9.583e-24	1.322e-20
12319	chr15	98631982	98632063	4.552e-18	3	2.255e-19	1.271e-15
12320	chr15	98647776	98648112	1.929e-19	2	8.445e-21	1.147e-17
12321	chr15	98835851	98837005	9.524e-22	8	1.56e-13	6.171e-11
12322	chr15	98961376	98961418	8.768e-10	2	1.051e-10	1.143e-06
12323	chr15	98964571	98964983	1.007e-25	4	1.979e-21	2.193e-18
12324	chr15	98968067	98968068	8.613e-07	1	1.448e-07	0.06397
12325	chr15	98974015	98974016	2.798e-09	1	3.539e-10	0.0001615
12326	chr15	99069041	99069101	1.474e-22	3	4.507e-24	3.429e-20
12327	chr15	99123953	99123954	3.919e-11	1	4.12e-12	1.881e-06
12328	chr15	99140338	99140339	1.262e-12	1	1.137e-13	5.19e-08
12329	chr15	99143542	99143543	5.771e-14	1	4.42e-15	2.027e-09
12330	chr15	99195143	99195144	2.311e-07	1	3.617e-08	0.01638
12331	chr15	99212332	99212405	1.644e-13	2	1.331e-14	8.331e-11
12332	chr15	99394591	99395582	2.117e-08	2	2.501e-10	1.152e-07
12333	chr15	99408636	99409958	6.061e-18	10	5.152e-22	1.779e-19
12334	chr15	99543353	99543354	1.493e-07	1	2.283e-08	0.01037
12335	chr15	99548133	99549908	4.112e-27	7	6.258e-42	1.609e-39
12336	chr15	99556633	99557465	8.203e-15	2	2.272e-18	1.246e-15
12337	chr15	99558719	99559957	4.367e-11	4	6.624e-10	2.443e-07
12338	chr15	99563610	99564475	4.856e-11	3	2.84e-14	1.5e-11
12339	chr15	99602811	99603019	5.109e-06	3	9.588e-07	0.002102
12340	chr15	99640471	99640814	3.061e-06	3	5.553e-07	0.0007388
12341	chr15	99645435	99646737	2.35e-17	4	1.524e-14	5.333e-12
12342	chr15	99650312	99650313	7.602e-07	1	1.269e-07	0.05629
12343	chr15	99670282	99671104	2.426e-08	5	2.545e-08	1.414e-05
12344	chr15	99676703	99676704	3.087e-09	1	3.924e-10	0.0001791
12345	chr15	99789622	99789856	1.579e-16	5	8.88e-18	1.732e-14
12346	chr15	99790901	99791283	1.147e-13	3	9.122e-15	1.088e-11
12347	chr15	99974332	99975471	1.449e-38	7	1.627e-41	6.52e-39
12348	chr15	99978986	99979585	7.825e-29	7	5.229e-21	3.985e-18
12349	chr15	99987288	99987956	6.813e-20	5	2.667e-32	1.823e-29
12350	chr15	100016352	100017288	0.0001291	2	4.126e-08	2.012e-05
12351	chr15	100026370	100026868	6.795e-20	4	2.126e-20	1.949e-17
12352	chr15	100105188	100105189	5.283e-12	1	5.095e-13	2.326e-07
12353	chr15	100272053	100274249	1.031e-21	9	9.107e-12	1.893e-09
12354	chr15	100339283	100340261	2.696e-06	4	6.123e-09	2.858e-06
12355	chr15	100344973	100344974	6.434e-09	1	8.446e-10	0.0003855
12356	chr15	100469152	100469153	3.406e-09	1	4.35e-10	0.0001986
12357	chr15	100651510	100651660	1.175e-08	2	1.586e-09	4.828e-06
12358	chr15	100654734	100654808	5.259e-08	3	7.621e-09	4.701e-05
12359	chr15	100672282	100672380	3.029e-12	3	2.847e-13	1.326e-09
12360	chr15	100878704	100878705	1.149e-06	1	1.963e-07	0.08572
12361	chr15	100880064	100880412	0.000126	2	3.036e-05	0.03905
12362	chr15	100882020	100882648	1.257e-13	11	4.578e-12	3.328e-09
12363	chr15	100889683	100891258	2.665e-20	15	1.047e-12	3.034e-10
12364	chr15	101084507	101085711	1.066e-24	9	6.63e-32	2.514e-29
12365	chr15	101203595	101203596	1.091e-08	1	1.469e-09	0.0006704
12366	chr15	101208028	101208029	7.923e-07	1	1.326e-07	0.05874
12367	chr15	101228329	101228330	3.324e-11	1	3.472e-12	1.585e-06
12368	chr15	101273479	101273480	1.594e-14	1	1.134e-15	5.068e-10
12369	chr15	101312904	101312905	8.203e-15	1	5.5e-16	2.534e-10
12370	chr15	101327580	101327692	1.936e-13	2	1.583e-14	6.471e-11
12371	chr15	101389272	101390260	2.519e-28	8	3.908e-25	1.806e-22
12372	chr15	101401498	101401726	7.721e-20	2	3.259e-21	6.526e-18
12373	chr15	101404363	101404364	2.991e-12	1	2.81e-13	1.283e-07
12374	chr15	101415998	101415999	3.711e-11	1	3.892e-12	1.777e-06
12375	chr15	101418967	101421392	1.233e-23	23	2.623e-16	4.186e-14
12376	chr15	101429537	101429538	1.173e-14	1	8.17e-16	3.548e-10
12377	chr15	101458415	101458784	1.095e-06	3	1.865e-07	0.0002307
12378	chr15	101512904	101514475	5.644e-12	6	1.015e-12	2.949e-10
12379	chr15	101547374	101547757	4.048e-09	2	5.208e-10	6.208e-07
12380	chr15	101549236	101549308	2.67e-18	2	1.293e-19	8.197e-16
12381	chr15	101628653	101629376	1.814e-12	5	3.646e-17	2.302e-14
12382	chr15	101661445	101661985	4.088e-22	6	1.298e-11	1.097e-08
12383	chr15	101773125	101773126	1.198e-06	1	2.05e-07	0.08934
12384	chr15	101832175	101832176	3.491e-10	1	4.027e-11	1.838e-05
12385	chr15	101834481	101835349	1.161e-06	4	3.515e-08	1.849e-05
12386	chr15	101847208	101847306	4.496e-10	2	5.24e-11	2.441e-07
12387	chr15	101853297	101853298	3.148e-11	1	3.279e-12	1.497e-06
12388	chr15	101887963	101888555	6.925e-14	2	8.151e-25	6.285e-22
12389	chr15	101912471	101912472	2.664e-09	1	3.361e-10	0.0001534
12390	chr15	101926307	101926704	0.0001444	4	3.523e-05	0.0397
12391	chr15	101939976	101939977	5.559e-09	1	7.254e-10	0.0003311
12392	chr15	101970070	101970242	7.929e-07	2	1.326e-07	0.0003519
12393	chr15	102028637	102028910	1.026e-17	2	5.232e-19	8.749e-16
12394	chr15	102029948	102030851	3.692e-13	3	2.989e-11	1.511e-08
12395	chr15	102036983	102037737	4.972e-35	5	3.951e-37	2.392e-34
12396	chr15	102075026	102075540	2.518e-12	3	8.959e-11	7.957e-08
12397	chr15	102111461	102111568	8.565e-09	3	1.139e-09	4.861e-06
12398	chr15	102156803	102156836	8.952e-09	2	1.193e-09	1.65e-05
12399	chr15	102192853	102193417	3.04e-10	3	4.564e-09	3.694e-06
12400	chr15	102345708	102345982	1.952e-05	3	4.03e-06	0.006692
12401	chr16	60438	61086	1.111e-06	3	1.503e-06	0.001058
12402	chr16	122031	122032	2.298e-13	1	1.899e-14	8.667e-09
12403	chr16	126397	127773	2.668e-22	8	5.551e-27	1.842e-24
12404	chr16	192839	192840	1.86e-07	1	2.876e-08	0.01304
12405	chr16	202368	202975	4.657e-27	5	8.396e-31	6.315e-28
12406	chr16	204221	204832	7.072e-07	4	1.944e-06	0.001451
12407	chr16	210253	210577	3.39e-09	2	4.326e-10	6.095e-07
12408	chr16	212464	212465	1.355e-10	1	1.5e-11	6.848e-06
12409	chr16	219155	219156	4.253e-14	1	3.205e-15	1.47e-09
12410	chr16	221584	221812	5.46e-05	3	1.223e-05	0.02419
12411	chr16	224928	226671	2.718e-06	5	3.913e-11	1.025e-08
12412	chr16	231742	231906	3.048e-05	2	6.513e-06	0.01797
12413	chr16	279634	280047	4.459e-26	4	3.749e-21	4.144e-18
12414	chr16	281115	281425	4.282e-29	5	4.802e-31	7.071e-28
12415	chr16	302852	303193	1.912e-09	4	2.377e-10	3.182e-07
12416	chr16	318213	318901	2.759e-24	4	4.261e-26	2.828e-23
12417	chr16	322773	323064	9.37e-14	2	7.373e-15	1.15e-11
12418	chr16	325184	326729	6.721e-30	7	5.069e-22	1.498e-19
12419	chr16	329682	333154	1.763e-36	19	3.627e-46	4.769e-44
12420	chr16	403022	403315	5.436e-10	2	6.384e-11	9.947e-08
12421	chr16	412168	412728	2.107e-23	3	1.754e-23	1.429e-20
12422	chr16	413813	413814	1.506e-10	1	1.675e-11	7.647e-06
12423	chr16	432973	433826	3.096e-06	6	1.333e-08	7.133e-06
12424	chr16	446668	446669	1.452e-08	1	1.979e-09	0.000903
12425	chr16	450562	451041	1.383e-12	5	6.564e-13	6.257e-10
12426	chr16	452547	452548	6.135e-14	1	4.713e-15	2.129e-09
12427	chr16	471071	471072	3.404e-07	1	5.444e-08	0.02455
12428	chr16	569849	570189	1.148e-06	2	1.959e-07	0.000263
12429	chr16	600998	601245	5.223e-06	2	9.82e-07	0.001813
12430	chr16	609103	613633	3.828e-33	15	7.024e-33	7.079e-31
12431	chr16	616827	616936	1.758e-09	3	2.176e-10	9.112e-07
12432	chr16	619455	619843	0.0001164	7	2.781e-05	0.03219
12433	chr16	621771	621842	4.464e-05	2	9.831e-06	0.06126
12434	chr16	633722	634272	1.928e-23	4	5.42e-23	4.499e-20
12435	chr16	635623	636228	1.082e-09	2	9.218e-12	6.956e-09
12436	chr16	638327	638625	9.661e-05	2	2.272e-05	0.03421
12437	chr16	670341	671172	0.0003257	4	4.298e-06	0.002358
12438	chr16	677664	678128	5.577e-06	4	1.79e-06	0.00176
12439	chr16	680335	681058	8.109e-19	4	4.065e-27	2.566e-24
12440	chr16	687604	687889	1.976e-15	2	1.213e-16	1.779e-13
12441	chr16	691444	691678	7.211e-07	5	1.2e-07	0.0002341
12442	chr16	698072	698231	1.206e-18	2	5.672e-20	1.628e-16
12443	chr16	701833	702124	2.107e-05	3	4.375e-06	0.006839
12444	chr16	725581	729499	1.165e-23	10	4.767e-41	5.555e-39
12445	chr16	730898	731773	0.0004866	4	1.916e-06	0.0009993
12446	chr16	743338	746133	3.289e-26	16	8.386e-22	1.37e-19
12447	chr16	750365	750400	3.066e-08	2	4.326e-09	5.642e-05
12448	chr16	756812	757150	6.08e-09	2	1.621e-09	2.189e-06
12449	chr16	760528	760761	3.155e-18	2	1.539e-19	3.016e-16
12450	chr16	764420	764855	3.619e-27	4	9.649e-21	1.013e-17
12451	chr16	769848	769849	9.579e-08	1	1.432e-08	0.006516
12452	chr16	776416	776919	2.7e-12	8	3.084e-10	2.799e-07
12453	chr16	790218	790219	3.244e-06	1	5.204e-08	0.02348
12454	chr16	795877	795878	8.811e-14	1	6.913e-15	3.142e-09
12455	chr16	798278	798346	2.508e-07	2	3.944e-08	0.0002647
12456	chr16	801373	801937	4.455e-21	4	6.804e-21	5.508e-18
12457	chr16	810643	811348	1.911e-09	9	3.448e-08	2.233e-05
12458	chr16	820050	820213	5.871e-16	4	3.456e-17	9.679e-14
12459	chr16	825076	825526	3.645e-28	3	4.816e-28	4.886e-25
12460	chr16	832683	833251	2.761e-18	10	2.443e-17	1.964e-14
12461	chr16	850880	851835	2.445e-16	4	9.08e-24	4.341e-21
12462	chr16	853160	854641	9.709e-19	7	1.236e-27	3.809e-25
12463	chr16	857454	857982	1.781e-07	4	2.725e-08	2.356e-05
12464	chr16	863240	863511	4.972e-10	3	5.821e-11	9.806e-08
12465	chr16	867552	867553	6.256e-12	1	6.084e-13	2.777e-07
12466	chr16	872520	872521	3.579e-09	1	4.58e-10	0.0002091
12467	chr16	874411	875967	7.265e-08	8	2.742e-06	0.0008041
12468	chr16	882746	883847	2.499e-16	6	3.218e-27	1.334e-24
12469	chr16	888938	889433	5.262e-05	5	2.189e-05	0.01999
12470	chr16	891260	892436	4.611e-17	9	1.254e-20	4.866e-18
12471	chr16	920856	921352	1.992e-05	4	6.597e-06	0.006054
12472	chr16	928778	929102	1.156e-06	4	1.976e-07	0.0002784
12473	chr16	1019956	1021781	8.163e-17	9	2.607e-07	6.521e-05
12474	chr16	1024326	1024327	0.0006889	1	3.084e-09	0.001407
12475	chr16	1026760	1027605	2.311e-06	5	1.357e-08	7.332e-06
12476	chr16	1029745	1030620	1.26e-09	10	1.668e-11	8.701e-09
12477	chr16	1032713	1033409	3.438e-08	3	2.061e-07	0.0001352
12478	chr16	1038180	1038181	3.707e-07	1	5.958e-08	0.02683
12479	chr16	1041053	1041687	2.131e-14	7	1.774e-14	1.279e-11
12480	chr16	1060367	1061921	8.311e-14	7	1.771e-17	5.202e-15
12481	chr16	1068700	1072057	1.275e-30	13	1.116e-48	1.517e-46
12482	chr16	1074159	1074501	4.97e-10	3	5.817e-11	7.765e-08
12483	chr16	1075952	1077762	6.977e-10	8	5.36e-13	1.352e-10
12484	chr16	1078986	1081669	8.174e-13	9	3.14e-15	5.289e-13
12485	chr16	1087129	1087130	9.432e-13	1	8.383e-14	3.827e-08
12486	chr16	1095673	1095866	7.405e-14	2	5.747e-15	1.366e-11
12487	chr16	1098059	1099139	5.463e-30	4	1.888e-37	7.979e-35
12488	chr16	1100552	1100848	7.66e-21	4	2.879e-22	4.44e-19
12489	chr16	1104808	1104926	4.146e-08	2	5.93e-09	2.294e-05
12490	chr16	1108349	1108350	1.703e-07	1	2.623e-08	0.0119
12491	chr16	1110991	1112076	6.477e-19	5	2.952e-20	1.242e-17
12492	chr16	1115517	1116941	1.027e-14	7	2.865e-26	9.185e-24
12493	chr16	1120275	1122048	4.992e-12	4	2.473e-24	6.369e-22
12494	chr16	1123333	1124350	3.138e-06	3	1.035e-12	4.645e-10
12495	chr16	1126554	1126555	1.385e-08	1	1.884e-09	0.0008597
12496	chr16	1127792	1131908	4.769e-13	20	6.307e-19	6.996e-17
12497	chr16	1138344	1138698	2.444e-12	4	2.273e-13	2.932e-10
12498	chr16	1139916	1139917	1.594e-14	1	1.134e-15	5.068e-10
12499	chr16	1143566	1143888	1.384e-25	3	2.777e-27	3.938e-24
12500	chr16	1151175	1151235	4.864e-15	2	3.076e-16	2.534e-12
12501	chr16	1152474	1152512	6.429e-08	2	9.414e-09	0.0001131
12502	chr16	1158497	1159093	1.103e-24	5	1.449e-17	1.11e-14
12503	chr16	1162029	1162737	1.256e-18	3	2.366e-23	1.526e-20
12504	chr16	1167740	1167741	1.017e-06	1	1.724e-07	0.07569
12505	chr16	1170618	1170844	1.23e-05	2	2.456e-06	0.004948
12506	chr16	1172036	1172206	1.924e-15	3	1.179e-16	2.981e-13
12507	chr16	1181198	1181881	3.353e-12	3	4.651e-19	3.109e-16
12508	chr16	1183462	1183619	2.75e-08	3	3.862e-09	1.123e-05
12509	chr16	1194752	1195492	3.014e-15	3	4.927e-17	3.039e-14
12510	chr16	1198900	1199223	9.786e-05	2	1.757e-11	2.483e-08
12511	chr16	1202015	1202016	4.407e-13	1	3.768e-14	1.718e-08
12512	chr16	1208531	1210390	4.058e-11	5	1.066e-18	2.617e-16
12513	chr16	1216876	1217653	3.169e-05	5	2.477e-05	0.01445
12514	chr16	1219430	1220383	1.609e-06	5	8.427e-08	4.037e-05
12515	chr16	1227293	1227476	4.507e-11	4	4.769e-12	1.19e-08
12516	chr16	1244321	1244322	5.907e-07	1	9.738e-08	0.04348
12517	chr16	1267474	1267877	5.474e-08	4	7.949e-09	9.005e-06
12518	chr16	1273484	1273784	2.622e-08	2	3.674e-09	5.591e-06
12519	chr16	1275450	1276279	5.14e-21	5	1.54e-18	8.479e-16
12520	chr16	1280834	1280835	5.293e-09	1	6.894e-10	0.0003147
12521	chr16	1289094	1290356	6.195e-14	4	3.489e-22	1.262e-19
12522	chr16	1295309	1295609	6.247e-05	2	1.416e-05	0.02132
12523	chr16	1305420	1312629	3.494e-24	19	1.727e-47	1.094e-45
12524	chr16	1316185	1316511	1.571e-07	3	4.17e-08	5.839e-05
12525	chr16	1330147	1331610	5.558e-15	6	6.177e-20	1.927e-17
12526	chr16	1336425	1336697	3.519e-23	3	9.863e-25	1.655e-21
12527	chr16	1338174	1338435	1.079e-22	3	3.252e-24	5.687e-21
12528	chr16	1339782	1340423	3.147e-11	3	1.617e-16	7.905e-14
12529	chr16	1341680	1341809	5.932e-22	2	1.954e-23	6.914e-20
12530	chr16	1349406	1349976	8.471e-10	3	3.96e-10	3.172e-07
12531	chr16	1350999	1351307	2.578e-06	2	2.748e-06	0.004065
12532	chr16	1353627	1353628	9.778e-15	1	6.705e-16	3.041e-10
12533	chr16	1360715	1361064	0.0001908	3	4.777e-05	0.06058
12534	chr16	1372678	1375146	7.532e-11	9	3.024e-14	5.586e-12
12535	chr16	1384626	1384723	2.67e-06	4	9.495e-07	0.004459
12536	chr16	1388728	1389302	2.664e-09	2	8.344e-13	6.636e-10
12537	chr16	1392588	1394090	2.62e-09	6	6.057e-11	1.841e-08
12538	chr16	1429051	1430217	1.481e-05	8	3.835e-06	0.0015
12539	chr16	1437752	1437846	7.345e-05	2	1.687e-05	0.07867
12540	chr16	1464001	1465406	0.0002741	5	2.368e-06	0.000769
12541	chr16	1470256	1471544	1.943e-07	6	2.997e-10	1.062e-07
12542	chr16	1478504	1478719	3.226e-10	2	3.707e-11	7.87e-08
12543	chr16	1480453	1481279	2.637e-27	6	8.141e-23	4.5e-20
12544	chr16	1482603	1483193	3.204e-13	4	2.85e-13	2.205e-10
12545	chr16	1488807	1489062	4.44e-12	3	4.248e-13	7.604e-10
12546	chr16	1521617	1521677	4.165e-06	3	7.716e-07	0.005854
12547	chr16	1538803	1538804	4.22e-05	1	6.552e-10	0.0002991
12548	chr16	1543911	1545152	2.366e-05	5	2.881e-06	0.001059
12549	chr16	1585644	1586044	2.708e-06	3	4.877e-07	0.0005564
12550	chr16	1587309	1587811	4.17e-05	4	1.403e-05	0.01267
12551	chr16	1598866	1599151	2.772e-06	4	4.997e-07	0.0008
12552	chr16	1660113	1661231	2.611e-20	4	7.564e-15	3.083e-12
12553	chr16	1664086	1664572	2.141e-07	8	5.142e-06	0.004818
12554	chr16	1704679	1706046	2.063e-06	6	1.752e-07	5.852e-05
12555	chr16	1813796	1814482	1.085e-05	5	8.117e-06	0.005387
12556	chr16	1831468	1831723	2.727e-06	2	4.913e-07	0.0008791
12557	chr16	1843424	1844153	1.857e-08	8	2.097e-07	0.0001313
12558	chr16	1873952	1873953	5.841e-08	1	8.508e-09	0.003876
12559	chr16	1911525	1911526	2.311e-07	1	3.617e-08	0.01638
12560	chr16	1920815	1921076	4.172e-08	2	5.972e-09	1.045e-05
12561	chr16	1922149	1922578	1.129e-10	7	9.843e-09	1.047e-05
12562	chr16	1946785	1947056	3.983e-07	3	6.424e-08	0.0001082
12563	chr16	1958654	1958655	1.802e-14	1	1.293e-15	6.082e-10
12564	chr16	1961527	1962216	9.957e-36	6	4.256e-37	2.82e-34
12565	chr16	1963432	1963433	8.203e-15	1	5.5e-16	2.534e-10
12566	chr16	1965080	1965081	8.203e-15	1	5.5e-16	2.534e-10
12567	chr16	1969016	1970618	1.34e-11	4	1.581e-16	3.164e-14
12568	chr16	2003791	2005838	4.343e-18	8	1.861e-21	4.151e-19
12569	chr16	2009084	2009346	8.699e-12	4	8.579e-13	1.495e-09
12570	chr16	2028740	2029257	2.149e-05	2	1.743e-08	1.539e-05
12571	chr16	2031785	2032395	6.994e-08	2	4.153e-13	3.108e-10
12572	chr16	2041225	2043016	2.92e-11	8	3.503e-12	8.928e-10
12573	chr16	2048236	2048575	3.145e-05	3	2.925e-05	0.03863
12574	chr16	2067193	2068158	3.513e-11	2	7.497e-19	3.547e-16
12575	chr16	2069394	2069823	2.771e-16	4	2.198e-13	2.339e-10
12576	chr16	2073293	2073793	3.087e-22	3	6.701e-19	6.118e-16
12577	chr16	2077447	2077648	2.988e-13	2	2.504e-14	5.699e-11
12578	chr16	2082689	2084193	1.865e-33	6	2.039e-44	6.188e-42
12579	chr16	2097210	2097211	0.0001679	1	7.675e-12	3.504e-06
12580	chr16	2132245	2132528	2.527e-05	3	1.957e-05	0.03108
12581	chr16	2153834	2153835	5.095e-08	1	7.373e-09	0.00336
12582	chr16	2155436	2155437	1.059e-06	1	1.8e-07	0.07889
12583	chr16	2163879	2163880	1.145e-08	1	1.544e-09	0.0007046
12584	chr16	2174754	2174755	6.994e-08	1	1.029e-08	0.004687
12585	chr16	2198075	2198480	9.49e-13	4	3.261e-11	3.675e-08
12586	chr16	2199702	2199703	1.427e-13	1	1.148e-14	5.22e-09
12587	chr16	2204381	2205260	3.847e-05	6	3.203e-07	0.0001663
12588	chr16	2229298	2229299	1.029e-09	1	1.242e-10	5.67e-05
12589	chr16	2231807	2231808	2.77e-14	1	2.039e-15	9.123e-10
12590	chr16	2233798	2235026	1.14e-05	4	7.038e-09	2.617e-06
12591	chr16	2236773	2237222	8.612e-13	4	2.577e-13	2.62e-10
12592	chr16	2239275	2239489	2.451e-05	3	5.151e-06	0.01093
12593	chr16	2245534	2247230	3.948e-09	7	4.802e-11	1.292e-08
12594	chr16	2250101	2250102	1.695e-14	1	1.211e-15	5.575e-10
12595	chr16	2262165	2262805	3.382e-06	2	8.675e-10	6.188e-07
12596	chr16	2317538	2317850	1.835e-23	2	4.973e-25	7.277e-22
12597	chr16	2331265	2331461	4.379e-12	3	4.188e-13	9.754e-10
12598	chr16	2339260	2340462	4.244e-08	5	2.795e-07	0.0001062
12599	chr16	2349846	2349847	7.602e-07	1	1.269e-07	0.05629
12600	chr16	2382549	2382624	5.15e-07	2	8.424e-08	0.0005126
12601	chr16	2389707	2392202	8.973e-07	7	2.355e-11	4.309e-09
12602	chr16	2470641	2470642	3.549e-12	1	3.361e-13	1.534e-07
12603	chr16	2478353	2480095	8.203e-15	5	7.742e-09	2.029e-06
12604	chr16	2517622	2517769	4.782e-06	2	8.93e-07	0.002769
12605	chr16	2520055	2520972	6.213e-21	4	7.991e-31	3.978e-28
12606	chr16	2522266	2523469	8.289e-12	3	1.817e-11	6.895e-09
12607	chr16	2563274	2563561	3.916e-10	4	4.54e-11	7.221e-08
12608	chr16	2569281	2570284	2.894e-22	10	1.752e-16	1.01e-13
12609	chr16	2580833	2582814	3.833e-14	9	3.001e-13	6.916e-11
12610	chr16	2653839	2653988	2.822e-05	2	2.922e-05	0.08563
12611	chr16	2723328	2723695	7.263e-06	3	1.396e-06	0.001734
12612	chr16	2764201	2764202	1.162e-11	1	1.16e-12	5.295e-07
12613	chr16	2765900	2766248	1.66e-18	2	7.907e-20	1.037e-16
12614	chr16	2770429	2770902	2.857e-09	4	1.98e-09	1.911e-06
12615	chr16	2795332	2795665	1.096e-17	3	5.597e-19	7.673e-16
12616	chr16	2801668	2802191	2.817e-07	6	8.28e-08	7.227e-05
12617	chr16	2803839	2804732	3.262e-07	2	3.26e-12	1.667e-09
12618	chr16	2806322	2807477	0.0009649	3	3.45e-06	0.001363
12619	chr16	2830321	2830322	2.553e-10	1	2.904e-11	1.326e-05
12620	chr16	2831856	2831857	1.411e-14	1	9.949e-16	4.561e-10
12621	chr16	2834169	2835332	3.254e-09	3	6.129e-12	2.406e-09
12622	chr16	2836754	2837659	1.625e-14	4	1.985e-22	1.001e-19
12623	chr16	2846005	2846006	2.413e-07	1	3.786e-08	0.01714
12624	chr16	2848117	2849641	1.475e-39	11	7.6e-42	2.277e-39
12625	chr16	2866901	2868002	5.078e-28	7	4.172e-34	1.73e-31
12626	chr16	2869479	2869480	2.413e-09	1	3.03e-10	0.0001383
12627	chr16	2871599	2871600	8.4e-10	1	1.005e-10	4.588e-05
12628	chr16	2879944	2880432	1.42e-11	6	6.738e-07	0.0006301
12629	chr16	2886233	2886234	1.915e-14	1	1.38e-15	6.082e-10
12630	chr16	2889915	2889916	5.574e-13	1	4.824e-14	2.205e-08
12631	chr16	2893702	2893719	3.212e-08	2	4.543e-09	0.000122
12632	chr16	2895093	2895094	1.039e-14	1	7.162e-16	3.041e-10
12633	chr16	2897074	2897075	2.519e-07	1	3.963e-08	0.01793
12634	chr16	2899061	2899062	4.212e-07	1	6.817e-08	0.03064
12635	chr16	2902608	2903393	6.506e-15	6	8.685e-17	6.461e-14
12636	chr16	2904455	2904863	5.913e-12	2	4.296e-16	4.969e-13
12637	chr16	2906070	2906071	2.77e-14	1	2.039e-15	9.123e-10
12638	chr16	2918180	2918705	8.032e-06	4	9.391e-06	0.008133
12639	chr16	2932470	2934300	5.728e-11	7	2.421e-08	6.038e-06
12640	chr16	2954011	2954751	1.062e-10	3	4.137e-11	2.552e-08
12641	chr16	2974781	2975553	5.935e-23	3	4.013e-26	2.373e-23
12642	chr16	2977125	2977337	8.492e-07	3	1.425e-07	0.0003069
12643	chr16	3006344	3006345	1.675e-10	1	1.871e-11	8.541e-06
12644	chr16	3013025	3013407	1.244e-06	3	2.135e-07	0.0002551
12645	chr16	3017495	3017594	3.03e-05	2	6.477e-06	0.02943
12646	chr16	3030953	3031708	1.104e-14	2	4.07e-27	2.461e-24
12647	chr16	3038035	3038822	8.303e-14	2	6.073e-22	3.523e-19
12648	chr16	3057959	3057960	7.001e-12	1	6.845e-13	3.125e-07
12649	chr16	3062056	3062976	0	9	5.778e-42	2.867e-39
12650	chr16	3067500	3071609	4.493e-22	25	4.393e-18	4.881e-16
12651	chr16	3073707	3073961	2.823e-05	5	5.251e-05	0.09007
12652	chr16	3081310	3081464	7.287e-20	2	3.067e-21	9.091e-18
12653	chr16	3085246	3086989	1.074e-28	10	4.668e-25	1.222e-22
12654	chr16	3097387	3097737	3.04e-11	3	3.161e-12	4.123e-09
12655	chr16	3108373	3108899	0.0002254	3	4.318e-07	0.0003747
12656	chr16	3148536	3149265	6.562e-26	4	1.977e-35	1.238e-32
12657	chr16	3151172	3151203	1.814e-18	2	8.671e-20	1.277e-15
12658	chr16	3158841	3158842	1.173e-14	1	8.17e-16	3.548e-10
12659	chr16	3162397	3163229	1.168e-20	4	1.792e-31	9.831e-29
12660	chr16	3179627	3179797	6.18e-06	2	1.175e-06	0.003151
12661	chr16	3194070	3194071	2.988e-10	1	3.421e-11	1.562e-05
12662	chr16	3199771	3199859	5.178e-06	2	9.735e-07	0.005037
12663	chr16	3210066	3211657	1.513e-26	6	2.306e-42	6.618e-40
12664	chr16	3217249	3217250	2.834e-10	1	3.239e-11	1.479e-05
12665	chr16	3221328	3221729	2.2e-10	4	2.487e-11	2.831e-08
12666	chr16	3230726	3231105	6.049e-12	3	5.872e-13	7.073e-10
12667	chr16	3233791	3233913	1.76e-06	2	2.66e-06	0.009903
12668	chr16	3236323	3236324	8.203e-15	1	5.5e-16	2.534e-10
12669	chr16	3239155	3239639	1.108e-05	4	4.37e-06	0.004113
12670	chr16	3241159	3241435	3.54e-05	2	7.652e-06	0.01258
12671	chr16	3242639	3242851	4.006e-05	3	8.746e-06	0.01866
12672	chr16	3245106	3245107	9.778e-15	1	6.705e-16	3.041e-10
12673	chr16	3304261	3304450	1.611e-19	3	6.992e-21	1.689e-17
12674	chr16	3307037	3307327	5.262e-07	2	8.619e-08	0.0001357
12675	chr16	3311857	3311858	4.586e-07	1	7.456e-08	0.03346
12676	chr16	3345075	3345647	8.372e-10	5	1.254e-09	1.001e-06
12677	chr16	3414983	3415312	2.907e-18	5	1.413e-19	1.96e-16
12678	chr16	3463964	3464108	3.922e-08	2	5.601e-09	1.776e-05
12679	chr16	3493133	3494156	1.071e-15	12	5.545e-15	2.477e-12
12680	chr16	3550080	3551170	7.968e-21	12	2.845e-10	1.192e-07
12681	chr16	3559551	3559688	6.768e-08	3	9.933e-09	3.31e-05
12682	chr16	3740662	3740883	7.77e-13	3	6.837e-14	1.413e-10
12683	chr16	3770481	3770482	1.325e-09	1	1.618e-10	7.386e-05
12684	chr16	3921282	3921283	4.212e-07	1	6.817e-08	0.03064
12685	chr16	3929351	3929634	6.235e-08	2	9.116e-09	1.47e-05
12686	chr16	3931001	3931886	6.803e-34	5	2.95e-27	1.522e-24
12687	chr16	3988694	3989433	1.426e-24	7	1.818e-20	1.123e-17
12688	chr16	3999188	3999570	5.195e-09	2	5.88e-09	7.027e-06
12689	chr16	4003782	4003880	7.175e-05	2	1.645e-05	0.07378
12690	chr16	4007772	4007820	6.468e-15	2	4.137e-16	4.224e-12
12691	chr16	4012936	4014296	5.585e-18	8	2.951e-22	9.907e-20
12692	chr16	4021030	4021031	5.841e-08	1	8.508e-09	0.003876
12693	chr16	4029218	4029544	2.709e-08	6	3.802e-09	5.325e-06
12694	chr16	4042428	4043464	1.881e-07	3	2.458e-10	1.083e-07
12695	chr16	4061608	4061609	2.247e-12	1	2.082e-13	9.503e-08
12696	chr16	4103161	4103534	3.073e-07	5	4.883e-08	5.976e-05
12697	chr16	4131584	4131585	1.63e-07	1	2.504e-08	0.01137
12698	chr16	4136053	4136368	1.117e-06	2	1.904e-07	0.0002759
12699	chr16	4163819	4165887	2.524e-28	8	4.977e-26	1.099e-23
12700	chr16	4183883	4183884	8.203e-15	1	5.5e-16	2.534e-10
12701	chr16	4234213	4234504	1.579e-11	3	1.597e-12	2.505e-09
12702	chr16	4237554	4237555	9.778e-15	1	6.705e-16	3.041e-10
12703	chr16	4263893	4263894	3.314e-10	1	3.814e-11	1.741e-05
12704	chr16	4344248	4344249	8.203e-15	1	5.5e-16	2.534e-10
12705	chr16	4359947	4359948	1.695e-14	1	1.211e-15	5.575e-10
12706	chr16	4363832	4364151	0.000105	4	2.488e-05	0.03499
12707	chr16	4366839	4366969	5.154e-22	2	1.68e-23	5.898e-20
12708	chr16	4377470	4377664	1.154e-11	2	1.151e-12	2.708e-09
12709	chr16	4441939	4441940	2.413e-07	1	3.786e-08	0.01714
12710	chr16	4452295	4452296	6.705e-07	1	1.112e-07	0.0495
12711	chr16	4525918	4526446	7.932e-06	8	1.363e-05	0.01172
12712	chr16	4587854	4587863	1.81e-08	2	2.491e-09	0.0001263
12713	chr16	4651732	4651733	1.104e-14	1	7.649e-16	3.548e-10
12714	chr16	4654666	4655434	1.916e-06	3	4.673e-09	2.778e-06
12715	chr16	4658987	4659776	0.0001838	5	2.536e-06	0.001466
12716	chr16	4664854	4666439	3.692e-33	9	7.092e-21	2.043e-18
12717	chr16	4788451	4788809	0.0001784	2	4.439e-05	0.05503
12718	chr16	4790674	4790952	1.26e-06	2	2.163e-07	0.0003552
12719	chr16	4793770	4793771	1.427e-13	1	1.148e-14	5.22e-09
12720	chr16	4818387	4819633	3.293e-11	6	1.068e-08	3.911e-06
12721	chr16	4833907	4833961	5.553e-14	2	4.241e-15	3.567e-11
12722	chr16	4837760	4839081	1.679e-26	7	2.012e-24	6.952e-22
12723	chr16	4896197	4896202	1.219e-08	2	1.648e-09	0.0001504
12724	chr16	4975273	4975274	3.146e-10	1	3.612e-11	1.649e-05
12725	chr16	4983989	4983990	6.392e-08	1	9.358e-09	0.004263
12726	chr16	4986076	4986248	2.575e-09	2	3.243e-10	8.608e-07
12727	chr16	4987316	4987614	1.638e-07	4	2.516e-08	3.854e-05
12728	chr16	4993543	4993544	1.499e-14	1	1.062e-15	5.068e-10
12729	chr16	5006106	5006107	2.029e-07	1	3.153e-08	0.01429
12730	chr16	5134964	5134965	1.452e-08	1	1.979e-09	0.000903
12731	chr16	5289523	5289524	1.095e-10	1	1.201e-11	5.483e-06
12732	chr16	5290729	5290730	2.247e-12	1	2.082e-13	9.503e-08
12733	chr16	5921590	5921591	2.553e-10	1	2.904e-11	1.326e-05
12734	chr16	6030320	6030321	1.262e-12	1	1.137e-13	5.19e-08
12735	chr16	6071073	6071074	5.143e-11	1	5.471e-12	2.498e-06
12736	chr16	6534204	6534830	4.058e-22	3	2.528e-22	1.844e-19
12737	chr16	6692245	6692246	7.836e-12	1	7.7e-13	3.515e-07
12738	chr16	6953997	6953998	2.02e-08	1	2.796e-09	0.001276
12739	chr16	6976709	6976710	1.038e-11	1	1.032e-12	4.711e-07
12740	chr16	7351800	7352897	2.437e-13	3	8.964e-12	3.73e-09
12741	chr16	7703812	7703948	1.012e-11	3	1.004e-12	3.37e-09
12742	chr16	8617571	8617812	6.521e-07	2	1.08e-07	0.0002045
12743	chr16	8619531	8620728	1.925e-30	4	1.274e-34	4.857e-32
12744	chr16	8622412	8623005	2.01e-20	3	2.24e-30	1.725e-27
12745	chr16	8806359	8806757	2.315e-07	8	3.622e-08	4.155e-05
12746	chr16	8814507	8814756	6.186e-07	2	1.022e-07	0.0001874
12747	chr16	8960833	8961414	4.928e-17	3	3.44e-22	2.703e-19
12748	chr16	8963642	8963861	1.865e-23	3	5.058e-25	1.054e-21
12749	chr16	8972233	8972234	3.48e-13	1	2.939e-14	1.343e-08
12750	chr16	8979028	8979126	2.654e-17	2	1.398e-18	6.513e-15
12751	chr16	8995607	8995985	0.000309	5	8.127e-05	0.09349
12752	chr16	9058197	9058366	4.25e-07	4	2.989e-06	0.008041
12753	chr16	9060697	9060698	1.915e-14	1	1.38e-15	6.082e-10
12754	chr16	9102416	9102417	8.203e-15	1	5.5e-16	2.534e-10
12755	chr16	9141884	9141885	2.323e-08	1	3.239e-09	0.001478
12756	chr16	9184099	9184486	3.512e-12	3	3.321e-13	3.917e-10
12757	chr16	9187613	9187614	5.559e-09	1	7.254e-10	0.0003311
12758	chr16	9248364	9248482	1.455e-20	2	5.663e-22	2.191e-18
12759	chr16	10174417	10174418	2.553e-10	1	2.904e-11	1.326e-05
12760	chr16	10272607	10272789	7.485e-07	2	1.248e-07	0.0003129
12761	chr16	10275410	10277506	2.225e-08	17	6.428e-09	1.4e-06
12762	chr16	10343871	10343872	8.811e-14	1	6.913e-15	3.142e-09
12763	chr16	10346074	10346404	4.066e-22	3	1.298e-23	1.796e-20
12764	chr16	10671842	10671983	3.747e-19	2	1.687e-20	5.463e-17
12765	chr16	10674663	10675657	6.795e-21	4	3.694e-26	1.697e-23
12766	chr16	10678655	10678656	6.515e-14	1	5.024e-15	2.281e-09
12767	chr16	10711296	10711297	4.407e-13	1	3.768e-14	1.718e-08
12768	chr16	10721535	10721598	1.783e-06	2	3.127e-07	0.002263
12769	chr16	10723613	10723614	1.499e-14	1	1.062e-15	5.068e-10
12770	chr16	10736747	10736748	1.104e-14	1	7.649e-16	3.548e-10
12771	chr16	10755037	10755038	3.243e-09	1	4.132e-10	0.0001886
12772	chr16	10775706	10775898	1.097e-09	3	1.329e-10	3.159e-07
12773	chr16	10788390	10789300	6.403e-07	6	1.031e-08	5.17e-06
12774	chr16	10912331	10912719	2.894e-34	6	1.098e-36	1.292e-33
12775	chr16	10934373	10934710	1.165e-09	3	1.414e-10	1.915e-07
12776	chr16	10970801	10971251	2.867e-07	5	3.39e-07	0.0003438
12777	chr16	11035542	11035543	9.778e-15	1	6.705e-16	3.041e-10
12778	chr16	11037122	11037188	2.699e-05	2	5.712e-06	0.03874
12779	chr16	11343164	11343702	9.116e-17	4	2.213e-17	1.878e-14
12780	chr16	11367114	11367917	3.759e-19	7	4.772e-12	2.713e-09
12781	chr16	11422409	11422410	4.407e-13	1	3.768e-14	1.718e-08
12782	chr16	11490439	11490440	8.203e-15	1	5.5e-16	2.534e-10
12783	chr16	11680075	11682635	2.793e-29	11	6.656e-18	1.187e-15
12784	chr16	11697522	11697523	1.266e-13	1	1.012e-14	4.612e-09
12785	chr16	11715746	11715747	8.257e-07	1	1.385e-07	0.06127
12786	chr16	11761803	11762144	5.59e-05	5	1.255e-05	0.01666
12787	chr16	11876524	11876913	8.608e-09	3	1.146e-09	1.344e-06
12788	chr16	11945358	11945750	5.247e-07	3	5.812e-07	0.0006767
12789	chr16	12071430	12071815	2.836e-05	2	6.028e-06	0.007122
12790	chr16	12183835	12184134	7.176e-23	5	2.115e-24	3.229e-21
12791	chr16	12501787	12501788	3.759e-09	1	4.821e-10	0.0002201
12792	chr16	12898446	12898505	3.976e-06	2	7.348e-07	0.005669
12793	chr16	12994049	12994050	4.443e-08	1	6.385e-09	0.002911
12794	chr16	13214589	13214590	7.929e-11	1	8.587e-12	3.92e-06
12795	chr16	13426905	13426906	5.728e-11	1	6.126e-12	2.797e-06
12796	chr16	14013710	14014713	1.815e-07	7	3.3e-06	0.001501
12797	chr16	14017903	14017904	5.293e-09	1	6.894e-10	0.0003147
12798	chr16	14165300	14165631	3.118e-07	3	2.651e-06	0.003649
12799	chr16	14377664	14377665	1.173e-14	1	8.17e-16	3.548e-10
12800	chr16	14381731	14381732	3.919e-11	1	4.12e-12	1.881e-06
12801	chr16	14393438	14393439	8.684e-15	1	5.875e-16	2.534e-10
12802	chr16	14394816	14394817	3.372e-08	1	4.781e-09	0.00218
12803	chr16	14397074	14397893	3.558e-33	8	6.361e-31	3.546e-28
12804	chr16	14402157	14403426	2.973e-18	8	3.826e-21	1.376e-18
12805	chr16	14431423	14431424	1.78e-07	1	2.746e-08	0.01246
12806	chr16	14458471	14458510	4.006e-10	2	4.646e-11	5.438e-07
12807	chr16	14499630	14499949	9.815e-27	3	1.646e-28	2.356e-25
12808	chr16	14723484	14724469	6.028e-07	8	2.14e-09	9.918e-07
12809	chr16	14918783	14919221	9.207e-15	2	9.617e-17	1.157e-13
12810	chr16	15068410	15069652	2.468e-05	8	2.55e-07	9.373e-05
12811	chr16	15073109	15073110	2.867e-07	1	4.542e-08	0.02052
12812	chr16	15083564	15084067	2.334e-24	3	3.311e-24	3.005e-21
12813	chr16	15149018	15149276	4.799e-05	3	4.466e-05	0.07598
12814	chr16	15221661	15221662	3.698e-08	1	5.266e-09	0.002401
12815	chr16	15229624	15229932	1.366e-07	2	2.08e-08	3.083e-05
12816	chr16	15231470	15231471	1.355e-10	1	1.5e-11	6.848e-06
12817	chr16	15237722	15238526	6.664e-12	3	3.314e-18	1.882e-15
12818	chr16	15247312	15247313	3.868e-07	1	6.232e-08	0.02805
12819	chr16	15488936	15489204	1.248e-05	3	2.493e-06	0.004238
12820	chr16	15527940	15528489	1.325e-25	4	9.874e-20	8.211e-17
12821	chr16	15736927	15737574	0.0002742	4	8.144e-05	0.05584
12822	chr16	15743607	15743798	1.592e-06	2	2.774e-07	0.0006629
12823	chr16	15787920	15787958	1.726e-06	3	3.022e-07	0.003624
12824	chr16	15949616	15949617	2.212e-07	1	3.455e-08	0.01565
12825	chr16	16042767	16043327	1.274e-07	7	1.607e-06	0.001309
12826	chr16	16083164	16083165	1.962e-10	1	2.208e-11	1.008e-05
12827	chr16	16198799	16198800	1.26e-09	1	1.535e-10	7.007e-05
12828	chr16	16327241	16327242	1.591e-12	1	1.449e-13	6.614e-08
12829	chr16	16419462	16419463	2.299e-10	1	2.603e-11	1.188e-05
12830	chr16	16451639	16451640	1.122e-13	1	8.913e-15	4.055e-09
12831	chr16	16459260	16459556	3.261e-08	2	4.614e-09	7.117e-06
12832	chr16	16463483	16463484	1.247e-06	1	2.141e-07	0.09311
12833	chr16	16963007	16963008	3.757e-12	1	3.568e-13	1.629e-07
12834	chr16	17458534	17458535	1.124e-12	1	1.007e-13	4.597e-08
12835	chr16	17564591	17565190	1.866e-08	5	1.406e-08	1.072e-05
12836	chr16	17841862	17842082	3.142e-08	2	4.442e-09	9.217e-06
12837	chr16	17931006	17931007	7.407e-12	1	7.26e-13	3.314e-07
12838	chr16	18581356	18581381	3.206e-06	2	5.837e-07	0.0106
12839	chr16	18800193	18800194	1.155e-10	1	1.27e-11	5.798e-06
12840	chr16	18801770	18802162	1.321e-07	4	3.846e-08	4.479e-05
12841	chr16	18879798	18879799	3.262e-07	1	5.204e-08	0.02348
12842	chr16	19017211	19017212	5.664e-07	1	9.316e-08	0.04164
12843	chr16	19078614	19078983	4.955e-06	5	9.284e-07	0.001148
12844	chr16	19117471	19117472	1.695e-14	1	1.211e-15	5.575e-10
12845	chr16	19124925	19125207	1.908e-15	7	1.169e-16	1.797e-13
12846	chr16	19175822	19175823	2.673e-08	1	3.75e-09	0.00171
12847	chr16	19180726	19181240	4.363e-15	4	6.301e-11	5.596e-08
12848	chr16	19328270	19328271	7.466e-13	1	6.562e-14	2.995e-08
12849	chr16	19421256	19422555	1.139e-07	10	2.051e-12	7.207e-10
12850	chr16	19533410	19533816	1.688e-06	6	6.498e-06	0.007279
12851	chr16	19896644	19897809	3.442e-16	6	1.991e-12	7.803e-10
12852	chr16	19980811	19980812	1.78e-07	1	2.746e-08	0.01246
12853	chr16	20083459	20083460	5.043e-09	1	6.552e-10	0.0002991
12854	chr16	20085625	20086441	5.913e-12	3	3.602e-14	2.012e-11
12855	chr16	20359444	20361045	8.787e-29	8	8.593e-34	2.45e-31
12856	chr16	20363009	20363010	1.091e-08	1	1.469e-09	0.0006704
12857	chr16	20395031	20395032	6.163e-07	1	1.018e-07	0.04541
12858	chr16	20420222	20420223	1.038e-11	1	1.032e-12	4.711e-07
12859	chr16	20493661	20493662	1.675e-10	1	1.871e-11	8.541e-06
12860	chr16	20751800	20751801	1.298e-06	1	2.235e-07	0.097
12861	chr16	20756332	20756333	8.004e-08	1	1.186e-08	0.0054
12862	chr16	20774873	20775353	3.754e-07	5	1.275e-07	0.0001212
12863	chr16	21001140	21001141	9.778e-15	1	6.705e-16	3.041e-10
12864	chr16	21115843	21115844	4.528e-10	1	5.28e-11	2.41e-05
12865	chr16	21168523	21168524	2.413e-07	1	3.786e-08	0.01714
12866	chr16	21170695	21171240	2.58e-14	6	3.441e-15	2.883e-12
12867	chr16	21199840	21199841	4.137e-11	1	4.361e-12	1.991e-06
12868	chr16	21214508	21214509	2.004e-12	1	1.845e-13	8.424e-08
12869	chr16	21222863	21222940	2.048e-15	2	1.259e-16	6.583e-13
12870	chr16	21234122	21234123	4.244e-08	1	6.085e-09	0.002774
12871	chr16	21311480	21312086	1.591e-12	4	1.566e-07	0.0001179
12872	chr16	21388971	21388972	4.993e-07	1	8.152e-08	0.03653
12873	chr16	21514406	21514954	1.367e-07	2	5.249e-11	4.372e-08
12874	chr16	21532721	21532835	1.949e-06	3	3.439e-07	0.001376
12875	chr16	21566385	21567053	7.835e-10	4	1.947e-08	1.33e-05
12876	chr16	21569473	21569547	3.873e-11	2	4.068e-12	2.509e-08
12877	chr16	21677966	21677967	2.98e-11	1	3.097e-12	1.414e-06
12878	chr16	21715860	21716301	2.36e-11	3	1.38e-11	1.429e-08
12879	chr16	22018727	22019139	2.923e-16	3	6.976e-14	7.725e-11
12880	chr16	22103596	22104152	1.27e-31	4	1.528e-32	1.255e-29
12881	chr16	22173713	22174092	3.296e-07	4	3.252e-05	0.03841
12882	chr16	22176873	22177572	8.714e-05	2	1.093e-07	7.138e-05
12883	chr16	22207107	22207554	1.617e-05	6	3.307e-05	0.03321
12884	chr16	22216655	22217549	0.0001946	10	7.222e-06	0.003681
12885	chr16	22628211	22628212	4.137e-11	1	4.361e-12	1.991e-06
12886	chr16	22645718	22645719	2.913e-13	1	2.438e-14	1.115e-08
12887	chr16	22776055	22776056	1.516e-13	1	1.223e-14	5.575e-09
12888	chr16	22825046	22826244	3.94e-05	10	9.031e-06	0.003435
12889	chr16	22924626	22924627	2.798e-09	1	3.539e-10	0.0001615
12890	chr16	22959005	22960212	1.733e-18	8	6.453e-15	2.435e-12
12891	chr16	23144103	23144104	7.582e-10	1	9.03e-11	4.122e-05
12892	chr16	23197569	23197741	1.932e-22	3	5.96e-24	1.582e-20
12893	chr16	23291476	23291477	3.166e-12	1	2.983e-13	1.362e-07
12894	chr16	23314394	23314395	2.184e-09	1	2.731e-10	0.0001247
12895	chr16	23606999	23607393	5.144e-06	2	1.427e-06	0.001652
12896	chr16	23608722	23608723	1.017e-06	1	1.724e-07	0.07569
12897	chr16	23706242	23706667	2.894e-30	3	4.096e-30	4.4e-27
12898	chr16	23724428	23725376	3.198e-25	10	1.47e-23	7.081e-21
12899	chr16	23765258	23765382	1.214e-23	3	3.231e-25	1.19e-21
12900	chr16	23767194	23767195	9.432e-13	1	8.383e-14	3.827e-08
12901	chr16	23798532	23798533	9.996e-13	1	8.911e-14	4.07e-08
12902	chr16	23846838	23847241	1.917e-09	4	3.808e-09	4.314e-06
12903	chr16	24112658	24112659	3.073e-08	1	4.339e-09	0.001979
12904	chr16	24264559	24264560	9.996e-13	1	8.911e-14	4.07e-08
12905	chr16	24265703	24266774	0.0003255	3	1.875e-08	7.992e-06
12906	chr16	24494118	24494119	2.673e-08	1	3.75e-09	0.00171
12907	chr16	24550148	24551129	1.042e-11	6	4.217e-10	1.962e-07
12908	chr16	24682074	24682447	6.046e-13	2	5.254e-14	6.427e-11
12909	chr16	24712522	24712523	4.766e-10	1	5.572e-11	2.544e-05
12910	chr16	24753224	24753225	1.149e-06	1	1.963e-07	0.08572
12911	chr16	24857497	24857602	2.945e-09	2	3.733e-10	1.623e-06
12912	chr16	24864984	24865364	3.529e-12	2	3.338e-13	4.011e-10
12913	chr16	25122070	25122071	3.146e-10	1	3.612e-11	1.649e-05
12914	chr16	25227102	25227103	2.298e-13	1	1.899e-14	8.667e-09
12915	chr16	25701385	25703901	3.679e-10	10	5.537e-14	1.005e-11
12916	chr16	26061938	26061939	1.675e-10	1	1.871e-11	8.541e-06
12917	chr16	26188001	26188002	1.609e-13	1	1.302e-14	5.93e-09
12918	chr16	27052228	27052338	3.769e-09	2	4.835e-10	2.007e-06
12919	chr16	27077852	27078518	7.09e-09	4	1.76e-08	1.206e-05
12920	chr16	27214422	27214782	9.618e-06	5	1.821e-05	0.02283
12921	chr16	27413904	27414419	8.304e-14	4	6.986e-13	6.193e-10
12922	chr16	27437730	27437901	7.506e-05	3	1.727e-05	0.04507
12923	chr16	27461333	27461639	6.723e-06	3	1.284e-06	0.001914
12924	chr16	27482516	27482610	8.452e-06	2	1.642e-06	0.007941
12925	chr16	27899239	27899679	9.822e-19	3	9.446e-19	9.801e-16
12926	chr16	28023143	28023144	2.435e-08	1	3.401e-09	0.001551
12927	chr16	28073818	28073941	1.822e-19	2	7.954e-21	2.952e-17
12928	chr16	28074974	28075597	3.44e-08	7	2.01e-08	1.473e-05
12929	chr16	28081266	28081557	4.958e-15	3	3.138e-16	5.225e-13
12930	chr16	28222866	28223638	5.534e-09	5	3.051e-08	1.804e-05
12931	chr16	28251729	28251961	3.37e-11	2	3.521e-12	6.928e-09
12932	chr16	28267346	28267347	9.996e-13	1	8.911e-14	4.07e-08
12933	chr16	28270238	28270755	3.591e-30	5	1.829e-30	1.615e-27
12934	chr16	28302913	28303472	7.76e-18	4	2.058e-13	1.681e-10
12935	chr16	28328386	28328387	4.716e-12	1	4.526e-13	2.066e-07
12936	chr16	28334859	28334860	1.623e-11	1	1.644e-12	7.505e-07
12937	chr16	28379378	28379419	5.063e-18	2	2.516e-19	2.801e-15
12938	chr16	28414372	28414373	3.711e-11	1	3.892e-12	1.777e-06
12939	chr16	28503005	28503596	8.417e-05	7	0.000121	0.08926
12940	chr16	28518200	28518386	9.771e-07	3	1.654e-07	0.0004059
12941	chr16	28519566	28519598	1.86e-16	2	1.052e-17	1.501e-13
12942	chr16	28549923	28550638	2.781e-13	6	9.556e-11	6.101e-08
12943	chr16	28573379	28573380	5.569e-10	1	6.549e-11	2.99e-05
12944	chr16	28625726	28625727	2.025e-11	1	2.071e-12	9.454e-07
12945	chr16	28758506	28758565	1.47e-17	2	7.575e-19	5.861e-15
12946	chr16	28834200	28834703	1.987e-07	3	5.218e-06	0.004725
12947	chr16	28858442	28858443	4.87e-11	1	5.17e-12	2.36e-06
12948	chr16	28877659	28877882	1.445e-07	2	2.206e-08	4.516e-05
12949	chr16	28891601	28891927	5.165e-06	3	3.121e-05	0.04276
12950	chr16	28893874	28893875	5.11e-14	1	3.888e-15	1.774e-09
12951	chr16	28939378	28939379	1.103e-06	1	1.88e-07	0.08224
12952	chr16	28943019	28943289	3.159e-06	5	9.31e-06	0.01562
12953	chr16	28948092	28948320	5.525e-17	4	2.992e-18	5.99e-15
12954	chr16	28986645	28987206	3.411e-12	4	2.572e-12	2.093e-09
12955	chr16	28995271	28996363	5.143e-11	11	3.579e-09	1.496e-06
12956	chr16	29040623	29040624	8.203e-15	1	5.5e-16	2.534e-10
12957	chr16	29084744	29085131	0.0002129	2	5.389e-05	0.06159
12958	chr16	29086271	29086457	8.297e-06	3	1.609e-06	0.003941
12959	chr16	29155477	29155478	8.973e-07	1	1.512e-07	0.0667
12960	chr16	29160196	29160341	2.812e-09	2	3.557e-10	1.12e-06
12961	chr16	29196472	29196700	2.718e-09	3	3.433e-10	6.874e-07
12962	chr16	29197753	29197865	7.78e-07	2	1.3e-07	0.0005299
12963	chr16	29212929	29212930	7.318e-08	1	1.079e-08	0.004914
12964	chr16	29232139	29232140	1.802e-14	1	1.293e-15	6.082e-10
12965	chr16	29242233	29242603	5.03e-15	4	3.185e-16	4.109e-13
12966	chr16	29267847	29268158	0.000146	3	3.563e-05	0.05096
12967	chr16	29272166	29273116	8.244e-10	4	1.003e-13	4.823e-11
12968	chr16	29296693	29296798	1.912e-09	3	2.377e-10	1.033e-06
12969	chr16	29302087	29302403	1.305e-08	3	1.769e-09	2.556e-06
12970	chr16	29329433	29329560	9.252e-11	3	1.007e-11	3.62e-08
12971	chr16	29624832	29626078	1.23e-16	8	3.612e-21	1.323e-18
12972	chr16	29796122	29796799	1.768e-33	6	5.724e-29	3.86e-26
12973	chr16	29801371	29802254	6.365e-16	9	3.118e-07	0.0001612
12974	chr16	29804910	29804911	3.404e-07	1	5.444e-08	0.02455
12975	chr16	29816730	29817105	0.0001557	2	3.826e-05	0.04551
12976	chr16	29819931	29820516	4.303e-08	5	4.278e-07	0.0003338
12977	chr16	29823685	29824600	2.793e-12	4	1.24e-19	6.187e-17
12978	chr16	29826754	29828599	4.343e-07	14	1.024e-08	2.533e-06
12979	chr16	29873613	29875188	3.181e-10	10	2.046e-10	5.929e-08
12980	chr16	29909924	29910312	6.801e-08	2	9.987e-09	1.175e-05
12981	chr16	29911556	29913224	6.559e-37	10	9.038e-29	2.473e-26
12982	chr16	29937932	29938184	2.739e-17	2	1.445e-18	2.618e-15
12983	chr16	29972939	29973301	0.0002379	7	6.093e-05	0.07396
12984	chr16	29987261	29987262	1.597e-08	1	2.185e-09	0.000997
12985	chr16	30006300	30006638	7.976e-08	3	1.181e-08	1.595e-05
12986	chr16	30020506	30021697	2.501e-23	3	8.923e-31	3.42e-28
12987	chr16	30023028	30024075	4.216e-36	6	1.115e-25	4.86e-23
12988	chr16	30025364	30025365	5.863e-10	1	6.91e-11	3.154e-05
12989	chr16	30034338	30035758	4.851e-23	4	5.048e-25	1.623e-22
12990	chr16	30040055	30041885	1.325e-19	6	1.12e-32	2.794e-30
12991	chr16	30043105	30043251	2.985e-21	2	1.067e-22	3.336e-19
12992	chr16	30049097	30049098	5.907e-07	1	9.738e-08	0.04348
12993	chr16	30074702	30075548	1.889e-07	6	1.258e-06	0.0006786
12994	chr16	30077541	30078163	1.915e-14	3	4.768e-13	3.499e-10
12995	chr16	30087002	30087889	0.0002581	6	0.0001032	0.05174
12996	chr16	30102457	30102920	2.175e-24	3	2.692e-24	2.654e-21
12997	chr16	30107791	30108842	1.791e-06	7	3.909e-08	1.698e-05
12998	chr16	30124880	30125306	0.0001189	5	1.129e-05	0.01203
12999	chr16	30198370	30198518	9.141e-05	4	2.14e-05	0.06388
13000	chr16	30347078	30347334	1.493e-06	3	2.591e-07	0.0004619
13001	chr16	30379391	30379586	4.28e-05	2	9.388e-06	0.02174
13002	chr16	30406122	30407290	2.471e-12	11	8.565e-10	3.348e-07
13003	chr16	30409261	30410430	8.835e-09	6	3.364e-11	1.314e-08
13004	chr16	30418364	30418721	6.699e-09	3	8.806e-10	1.126e-06
13005	chr16	30429711	30430149	6.521e-05	5	2.014e-05	0.02077
13006	chr16	30432687	30432688	4.586e-07	1	7.456e-08	0.03346
13007	chr16	30539387	30539388	2.527e-11	1	2.608e-12	1.191e-06
13008	chr16	30545507	30545963	4.154e-12	3	8.609e-12	8.618e-09
13009	chr16	30553698	30553699	7.651e-08	1	1.131e-08	0.00515
13010	chr16	30565391	30565392	2.184e-09	1	2.731e-10	0.0001247
13011	chr16	30569043	30569315	1.057e-05	3	2.853e-09	4.789e-06
13012	chr16	30572739	30573014	1.945e-29	5	2.06e-31	3.419e-28
13013	chr16	30577298	30577299	8.834e-10	1	1.06e-10	4.839e-05
13014	chr16	30581198	30581385	1.102e-25	3	2.177e-27	5.314e-24
13015	chr16	30596419	30597450	2.304e-08	6	2.118e-07	9.378e-05
13016	chr16	30620917	30622015	1.832e-07	8	3.514e-10	1.461e-07
13017	chr16	30642532	30642533	5.913e-12	1	5.735e-13	2.618e-07
13018	chr16	30661534	30662041	1.182e-10	7	6.008e-09	5.41e-06
13019	chr16	30674490	30674812	1.463e-05	3	2.956e-06	0.004182
13020	chr16	30680646	30680764	7.845e-05	2	1.813e-05	0.06776
13021	chr16	30709162	30709712	6.647e-11	5	3.54e-08	2.938e-05
13022	chr16	30751261	30751900	0.0001616	2	2.156e-07	0.000154
13023	chr16	30756300	30756301	2.747e-07	1	4.341e-08	0.01962
13024	chr16	30799283	30799284	3.324e-11	1	3.472e-12	1.585e-06
13025	chr16	30816924	30817780	4.336e-22	7	1.979e-08	1.055e-05
13026	chr16	30820353	30820354	1.609e-13	1	1.302e-14	5.93e-09
13027	chr16	30832346	30832795	2.364e-26	4	9.307e-26	9.463e-23
13028	chr16	30856600	30856601	3.091e-13	1	2.595e-14	1.186e-08
13029	chr16	30905695	30908491	1.735e-36	12	2.751e-28	4.491e-26
13030	chr16	30910121	30910122	3.262e-07	1	5.204e-08	0.02348
13031	chr16	30961581	30961582	7.81e-09	1	1.034e-09	0.0004719
13032	chr16	31008003	31009233	4.036e-22	5	3.603e-29	1.337e-26
13033	chr16	31020735	31022522	9.207e-15	8	2.147e-18	5.484e-16
13034	chr16	31045464	31045810	1.084e-08	2	1.458e-09	1.924e-06
13035	chr16	31053323	31054412	1.231e-24	7	5.091e-18	2.134e-15
13036	chr16	31075359	31075843	5.979e-11	4	1.449e-07	0.0001366
13037	chr16	31077783	31077784	2.413e-07	1	3.786e-08	0.01714
13038	chr16	31109876	31109877	3.763e-14	1	2.818e-15	1.267e-09
13039	chr16	31119196	31120650	1.345e-06	6	5.224e-07	0.000164
13040	chr16	31128310	31128801	3.758e-16	4	5.288e-16	5.161e-13
13041	chr16	31159558	31159921	2.542e-32	5	1.558e-34	1.959e-31
13042	chr16	31162098	31162283	9.111e-07	2	1.536e-07	0.000379
13043	chr16	31173269	31173270	5.907e-13	1	5.131e-14	2.342e-08
13044	chr16	31190476	31190477	5.926e-05	1	3.084e-09	0.001407
13045	chr16	31214126	31215452	1.602e-08	14	1.977e-08	6.808e-06
13046	chr16	31225234	31226555	2.344e-21	6	3.992e-23	1.38e-20
13047	chr16	31227884	31228556	7.344e-22	9	8.876e-22	6.03e-19
13048	chr16	31235535	31236040	2.223e-13	4	1.288e-10	1.164e-07
13049	chr16	31270808	31271643	5.44e-16	5	1.454e-15	7.89e-13
13050	chr16	31341479	31341876	5.992e-21	2	2.201e-22	2.53e-19
13051	chr16	31345277	31345278	2.029e-07	1	3.153e-08	0.01429
13052	chr16	31404385	31404386	7.288e-07	1	1.214e-07	0.05391
13053	chr16	31439106	31439753	1.41e-13	6	5.206e-13	3.674e-10
13054	chr16	31441954	31441955	6.135e-14	1	4.713e-15	2.129e-09
13055	chr16	31447114	31447115	5.574e-13	1	4.824e-14	2.205e-08
13056	chr16	31453406	31454622	3.784e-05	7	3.342e-06	0.001254
13057	chr16	31457308	31457309	1.017e-06	1	1.724e-07	0.07569
13058	chr16	31482846	31483535	2.658e-12	6	2.485e-12	1.646e-09
13059	chr16	31498506	31499480	5.643e-09	3	2.025e-11	9.492e-09
13060	chr16	31540559	31541299	1.774e-15	4	4.334e-19	2.674e-16
13061	chr16	31548640	31549142	2.182e-24	5	1.652e-24	1.502e-21
13062	chr16	31579805	31580425	4.178e-10	5	1.771e-08	1.304e-05
13063	chr16	31584046	31584047	1.145e-08	1	1.544e-09	0.0007046
13064	chr16	31711160	31711873	2.779e-07	5	9.699e-08	6.21e-05
13065	chr16	31830668	31831527	3.296e-20	6	6.133e-15	3.245e-12
13066	chr16	31888794	31888795	9.289e-10	1	1.117e-10	5.099e-05
13067	chr16	31891978	31891979	1.516e-13	1	1.223e-14	5.575e-09
13068	chr16	31993231	31993480	1.673e-08	2	2.294e-09	4.206e-06
13069	chr16	32096464	32097292	3.473e-14	3	2.969e-23	1.637e-20
13070	chr16	32127078	32127660	2.033e-09	4	1.315e-09	1.031e-06
13071	chr16	32165153	32165226	5.266e-05	3	1.175e-05	0.07085
13072	chr16	32213913	32214186	2.394e-06	3	4.282e-07	0.0007158
13073	chr16	32252787	32252788	3.513e-11	1	3.676e-12	1.678e-06
13074	chr16	32264389	32265042	1.095e-10	2	4.548e-17	3.18e-14
13075	chr16	32288799	32290467	5.938e-22	6	7.233e-23	1.98e-20
13076	chr16	32321943	32322029	7.989e-08	2	1.183e-08	6.281e-05
13077	chr16	32360338	32360429	9.248e-13	3	8.207e-14	4.116e-10
13078	chr16	32489820	32489823	4.635e-09	2	6.001e-10	9.132e-05
13079	chr16	32662543	32662544	4.87e-08	1	7.028e-09	0.003203
13080	chr16	32822392	32823585	2.981e-20	6	2.306e-25	8.823e-23
13081	chr16	32857007	32858242	3.485e-21	6	6.206e-27	2.294e-24
13082	chr16	33006163	33006164	2.664e-09	1	3.361e-10	0.0001534
13083	chr16	33038657	33040276	8.203e-15	5	3.445e-20	9.714e-18
13084	chr16	33070551	33070633	3.435e-11	2	3.591e-12	1.999e-08
13085	chr16	33071657	33071658	1.523e-08	1	2.08e-09	0.0009491
13086	chr16	33318910	33319611	4.993e-18	4	2.824e-19	1.839e-16
13087	chr16	33356843	33357427	3.416e-10	3	3.943e-10	3.082e-07
13088	chr16	33573272	33574152	5.143e-11	3	1.271e-16	5.762e-14
13089	chr16	33627215	33627537	2.253e-07	2	3.52e-08	4.99e-05
13090	chr16	33817129	33818254	3.046e-09	4	9.84e-11	3.993e-08
13091	chr16	33852801	33853545	1.72e-16	5	4.168e-16	2.724e-13
13092	chr16	33935224	33939153	1.276e-09	12	1.351e-15	1.548e-13
13093	chr16	33942523	33943971	1.421e-15	5	1.196e-19	3.77e-17
13094	chr16	33948806	33949585	6.151e-09	5	3.901e-13	2.286e-10
13095	chr16	33952528	33952674	2.518e-06	2	4.515e-07	0.001411
13096	chr16	33959409	33959786	1.035e-10	3	1.131e-11	1.369e-08
13097	chr16	33961515	33965880	3.365e-11	14	1.753e-26	1.834e-24
13098	chr16	34208209	34209248	1.04e-08	4	5.784e-13	2.541e-10
13099	chr16	34256290	34257750	7.062e-17	7	9.473e-21	2.962e-18
13100	chr16	34295778	34296109	8.856e-07	3	1.491e-07	0.0002057
13101	chr16	34404524	34405691	2.446e-09	6	4.444e-13	1.739e-10
13102	chr16	34409092	34409093	1.63e-07	1	2.504e-08	0.01137
13103	chr16	34441787	34442603	1.611e-12	5	3.135e-12	1.754e-09
13104	chr16	34489904	34490034	7.147e-07	2	1.189e-07	0.0004173
13105	chr16	34586837	34587308	6.079e-13	4	9.566e-12	9.272e-09
13106	chr16	34659664	34660045	0.0001053	3	2.496e-05	0.02947
13107	chr16	34726734	34726857	8.954e-06	2	1.746e-06	0.006461
13108	chr16	34740520	34741494	2.901e-14	6	2.228e-16	1.04e-13
13109	chr16	34786998	34787598	2.382e-12	4	6.508e-13	4.952e-10
13110	chr16	34808479	34809678	4.094e-11	5	5.067e-13	1.929e-10
13111	chr16	46461209	46463127	1.871e-19	7	8.264e-17	2.642e-14
13112	chr16	46602737	46603322	1.705e-09	7	5.396e-10	4.211e-07
13113	chr16	46607688	46607904	3.131e-18	2	1.527e-19	3.227e-16
13114	chr16	46663534	46663535	2.945e-14	1	2.175e-15	1.014e-09
13115	chr16	46777343	46777344	6.163e-07	1	1.018e-07	0.04541
13116	chr16	46791076	46791077	2.029e-07	1	3.153e-08	0.01429
13117	chr16	46823623	46824520	8.327e-17	5	1.621e-16	5.651e-14
13118	chr16	46854830	46854831	2.994e-07	1	4.753e-08	0.02146
13119	chr16	46873954	46873955	2.671e-11	1	2.762e-12	1.261e-06
13120	chr16	46877831	46878554	3.692e-33	3	1.34e-33	8.461e-31
13121	chr16	46917496	46917889	3.225e-07	4	5.137e-08	5.967e-05
13122	chr16	46918956	46919195	9.452e-25	5	2.128e-26	4.064e-23
13123	chr16	47047688	47048266	8.438e-31	6	1.501e-31	1.185e-28
13124	chr16	47052148	47052149	2.041e-13	1	1.675e-14	7.653e-09
13125	chr16	47072169	47072355	0.0001025	2	2.423e-05	0.05774
13126	chr16	47494258	47494259	2.673e-08	1	3.75e-09	0.00171
13127	chr16	47904746	47904747	1.247e-06	1	2.141e-07	0.09311
13128	chr16	47921291	47921601	1.928e-08	2	2.662e-09	3.921e-06
13129	chr16	47999378	47999379	8.369e-08	1	1.243e-08	0.005658
13130	chr16	48125057	48125058	3.48e-13	1	2.939e-14	1.343e-08
13131	chr16	48151319	48151320	8.369e-08	1	1.243e-08	0.005658
13132	chr16	48190671	48191329	1.839e-09	4	8.753e-14	6.07e-11
13133	chr16	48199609	48199610	3.539e-14	1	2.641e-15	1.216e-09
13134	chr16	48201121	48201122	7.288e-07	1	1.214e-07	0.05391
13135	chr16	48265760	48265761	7.44e-09	1	9.829e-10	0.0004486
13136	chr16	48468609	48468610	1.493e-07	1	2.283e-08	0.01037
13137	chr16	48513474	48513475	1.516e-13	1	1.223e-14	5.575e-09
13138	chr16	48530097	48530954	1.36e-09	5	3.052e-14	1.626e-11
13139	chr16	48533930	48533931	6.705e-07	1	1.112e-07	0.0495
13140	chr16	48570215	48570216	2.219e-08	1	3.084e-09	0.001407
13141	chr16	48643305	48644450	5.462e-13	8	8.079e-07	0.0003221
13142	chr16	48656724	48657423	5.778e-21	3	3.507e-21	2.29e-18
13143	chr16	48844170	48844809	5.619e-15	4	6.196e-16	4.76e-13
13144	chr16	48993133	48993134	8.257e-07	1	1.385e-07	0.06127
13145	chr16	49005567	49005568	3.133e-14	1	2.321e-15	1.064e-09
13146	chr16	49090004	49090005	4.586e-07	1	7.456e-08	0.03346
13147	chr16	49307062	49308484	5.983e-11	4	1.427e-13	4.58e-11
13148	chr16	49314038	49314827	4.993e-07	4	6.654e-08	3.85e-05
13149	chr16	49318747	49318748	7.923e-07	1	1.326e-07	0.05874
13150	chr16	49378497	49378580	3.735e-07	2	6.004e-08	0.0003302
13151	chr16	49407794	49407998	5.866e-08	3	1.125e-08	2.517e-05
13152	chr16	49442215	49442216	5.913e-12	1	5.735e-13	2.618e-07
13153	chr16	49479387	49479388	5.907e-07	1	9.738e-08	0.04348
13154	chr16	49486155	49486156	6.841e-10	1	8.115e-11	3.705e-05
13155	chr16	49499006	49499614	4.746e-34	5	1.504e-33	1.129e-30
13156	chr16	49518084	49518537	2.062e-20	3	2.409e-20	2.428e-17
13157	chr16	49525727	49526250	6.213e-21	3	1.346e-27	1.175e-24
13158	chr16	49732224	49732624	7.296e-18	4	3.672e-19	4.191e-16
13159	chr16	49872492	49873369	8.203e-15	2	9.818e-16	5.201e-13
13160	chr16	49888237	49889832	7.917e-10	6	5.263e-08	1.506e-05
13161	chr16	49891629	49893123	8.837e-11	5	1.513e-09	4.623e-07
13162	chr16	49902325	49902437	1.612e-24	3	3.756e-26	1.531e-22
13163	chr16	49907368	49907369	9.328e-11	1	1.016e-11	4.638e-06
13164	chr16	49909757	49910863	3.49e-22	6	6.137e-27	2.533e-24
13165	chr16	50003431	50003614	4.955e-19	3	2.253e-20	5.621e-17
13166	chr16	50058066	50058067	5.863e-10	1	6.91e-11	3.154e-05
13167	chr16	50278722	50280724	5.805e-32	7	3.523e-25	8.033e-23
13168	chr16	50321678	50322157	5.321e-12	4	4.215e-09	4.017e-06
13169	chr16	50347766	50347896	2.198e-05	3	4.578e-06	0.01595
13170	chr16	50425329	50425415	3.29e-18	3	1.608e-19	8.538e-16
13171	chr16	50442078	50442079	1.915e-14	1	1.38e-15	6.082e-10
13172	chr16	50482959	50482960	8.684e-15	1	5.875e-16	2.534e-10
13173	chr16	50493166	50493167	1.104e-14	1	7.649e-16	3.548e-10
13174	chr16	50498697	50498698	3.875e-10	1	4.489e-11	2.049e-05
13175	chr16	50501845	50502412	5.082e-13	4	1.318e-13	1.062e-10
13176	chr16	50573061	50573062	3.133e-14	1	2.321e-15	1.064e-09
13177	chr16	50579112	50579113	1.924e-13	1	1.573e-14	7.197e-09
13178	chr16	50580632	50580633	7.001e-12	1	6.845e-13	3.125e-07
13179	chr16	50581707	50583730	1.333e-21	9	5.849e-13	1.32e-10
13180	chr16	50679494	50679495	8.4e-10	1	1.005e-10	4.588e-05
13181	chr16	50699167	50699457	6.443e-12	3	6.272e-13	9.874e-10
13182	chr16	50705762	50705763	4.586e-07	1	7.456e-08	0.03346
13183	chr16	50727221	50727440	0.0001446	3	3.527e-05	0.07089
13184	chr16	50745944	50746064	3.932e-05	3	8.568e-06	0.03207
13185	chr16	50875140	50875497	1.298e-06	4	2.235e-07	0.0002857
13186	chr16	50896074	50896075	7.929e-11	1	8.587e-12	3.92e-06
13187	chr16	50913892	50914025	2.333e-21	3	8.233e-23	2.826e-19
13188	chr16	51130021	51130059	5.843e-19	2	2.674e-20	3.213e-16
13189	chr16	51146856	51146857	2.798e-09	1	3.539e-10	0.0001615
13190	chr16	51150297	51150298	1.418e-12	1	1.284e-13	5.864e-08
13191	chr16	51180521	51180522	2.311e-07	1	3.617e-08	0.01638
13192	chr16	51183363	51183534	2.201e-10	3	2.487e-11	6.639e-08
13193	chr16	51188372	51188763	6.876e-11	3	7.399e-12	8.639e-09
13194	chr16	51200128	51200129	1.191e-12	1	1.07e-13	4.886e-08
13195	chr16	51393415	51393416	1.411e-14	1	9.949e-16	4.561e-10
13196	chr16	51426906	51426907	5.559e-09	1	7.254e-10	0.0003311
13197	chr16	51475605	51475606	5.664e-07	1	9.316e-08	0.04164
13198	chr16	51578996	51578997	2.45e-14	1	1.79e-15	8.109e-10
13199	chr16	51611768	51611769	5.332e-08	1	7.734e-09	0.003524
13200	chr16	51646360	51646454	8.273e-06	2	1.604e-06	0.007761
13201	chr16	52581719	52582263	3.091e-19	5	2.634e-18	2.211e-15
13202	chr16	52908117	52908118	7.651e-08	1	1.131e-08	0.00515
13203	chr16	53406197	53407809	1.356e-17	10	3.001e-23	8.499e-21
13204	chr16	53467612	53468351	2.607e-14	6	4.277e-16	2.743e-13
13205	chr16	53543985	53544099	5.252e-25	3	1.145e-26	4.586e-23
13206	chr16	53576222	53576285	3.028e-19	2	1.349e-20	9.776e-17
13207	chr16	53595915	53595916	9.432e-13	1	8.383e-14	3.827e-08
13208	chr16	54210496	54210551	1.912e-20	2	7.558e-22	6.274e-18
13209	chr16	54227790	54228583	0	8	2.398e-46	1.38e-43
13210	chr16	54313764	54313765	1.976e-09	1	2.46e-10	0.0001123
13211	chr16	54315551	54316271	5.567e-09	5	3.209e-10	2.034e-07
13212	chr16	54325583	54325930	1.501e-10	2	1.669e-11	2.195e-08
13213	chr16	54354640	54354641	3.948e-09	1	5.075e-10	0.0002317
13214	chr16	54365103	54365104	1.173e-14	1	8.17e-16	3.548e-10
13215	chr16	54394989	54394990	8.203e-15	1	5.5e-16	2.534e-10
13216	chr16	54404353	54404710	1.255e-15	6	7.588e-17	1.42e-13
13217	chr16	54407943	54408015	5.802e-06	3	1.098e-06	0.006935
13218	chr16	54446189	54446190	8.613e-07	1	1.448e-07	0.06397
13219	chr16	54542167	54542304	3.035e-18	3	1.478e-19	4.925e-16
13220	chr16	54545884	54546461	2.614e-24	5	8.953e-14	7.08e-11
13221	chr16	54611564	54611723	1.15e-11	3	1.147e-12	3.293e-09
13222	chr16	54619969	54620106	1.556e-24	3	3.614e-26	1.204e-22
13223	chr16	54622016	54622017	2.212e-07	1	3.455e-08	0.01565
13224	chr16	54625690	54625691	8.684e-15	1	5.875e-16	2.534e-10
13225	chr16	54666907	54666908	2.945e-14	1	2.175e-15	1.014e-09
13226	chr16	54685651	54685652	8.897e-13	1	7.886e-14	3.599e-08
13227	chr16	54689221	54689253	4.051e-07	2	6.542e-08	0.0009329
13228	chr16	54851464	54851978	7.039e-13	2	1.214e-22	1.078e-19
13229	chr16	54962855	54963755	9.497e-06	5	2.248e-07	0.000114
13230	chr16	54968727	54969147	2.095e-06	5	5.451e-07	0.0005923
13231	chr16	55021073	55021074	8.203e-15	1	5.5e-16	2.534e-10
13232	chr16	55052618	55053054	6.869e-09	4	1.677e-07	0.0001756
13233	chr16	55087225	55087226	1.038e-11	1	1.032e-12	4.711e-07
13234	chr16	55150707	55150708	3.579e-09	1	4.58e-10	0.0002091
13235	chr16	55218782	55218783	3.219e-08	1	4.554e-09	0.002077
13236	chr16	55326700	55326701	1.191e-13	1	9.496e-15	4.359e-09
13237	chr16	55336970	55336971	1.344e-13	1	1.078e-14	4.916e-09
13238	chr16	55357253	55359030	9.207e-15	6	2.441e-11	6.27e-09
13239	chr16	55360182	55360334	3.168e-13	2	2.662e-14	8.003e-11
13240	chr16	55361547	55363602	1.005e-10	8	3.096e-17	6.877e-15
13241	chr16	55364843	55366022	2.323e-13	4	3.521e-10	1.363e-07
13242	chr16	55406486	55406547	8.203e-15	3	5.372e-16	4.154e-12
13243	chr16	55504852	55504853	2.247e-12	1	2.082e-13	9.503e-08
13244	chr16	55542668	55543054	0.0002748	8	7.136e-05	0.08094
13245	chr16	55689324	55691103	8.398e-09	12	1.662e-11	4.265e-09
13246	chr16	55718768	55718995	6.03e-05	2	1.363e-05	0.02704
13247	chr16	55732070	55732071	8.392e-13	1	7.418e-14	3.386e-08
13248	chr16	55735794	55735795	5.257e-13	1	4.536e-14	2.073e-08
13249	chr16	55793200	55794911	1.97e-26	7	3.848e-34	1.027e-31
13250	chr16	55797860	55797861	1.78e-07	1	2.746e-08	0.01246
13251	chr16	55866522	55867073	3.517e-32	6	5.295e-33	4.387e-30
13252	chr16	55868196	55868371	5.66e-07	2	9.301e-08	0.0002426
13253	chr16	56150071	56150072	9.776e-10	1	1.178e-10	5.378e-05
13254	chr16	56228114	56228902	3.408e-11	12	2.718e-10	1.575e-07
13255	chr16	56231292	56231293	2.295e-09	1	2.876e-10	0.0001313
13256	chr16	56256748	56256749	1.623e-11	1	1.644e-12	7.505e-07
13257	chr16	56330268	56330269	2.867e-07	1	4.542e-08	0.02052
13258	chr16	56378687	56378688	1.703e-07	1	2.623e-08	0.0119
13259	chr16	56391437	56391438	9.207e-15	1	6.277e-16	3.041e-10
13260	chr16	56485254	56486337	7.941e-09	10	6.772e-09	2.854e-06
13261	chr16	56553898	56554314	5.75e-10	6	5.069e-09	5.562e-06
13262	chr16	56557397	56557398	5.283e-12	1	5.095e-13	2.326e-07
13263	chr16	56559196	56559197	7.466e-13	1	6.562e-14	2.995e-08
13264	chr16	56581212	56581213	2.945e-14	1	2.175e-15	1.014e-09
13265	chr16	56598820	56599189	1.081e-07	2	1.625e-08	2.011e-05
13266	chr16	56621065	56621066	3.763e-14	1	2.818e-15	1.267e-09
13267	chr16	56622951	56623817	2.826e-09	11	2.255e-11	1.188e-08
13268	chr16	56624886	56624887	1.039e-14	1	7.162e-16	3.041e-10
13269	chr16	56626178	56626179	2.437e-13	1	2.021e-14	9.224e-09
13270	chr16	56650508	56651368	3.839e-31	5	6.292e-29	3.34e-26
13271	chr16	56654264	56654265	8.203e-15	1	5.5e-16	2.534e-10
13272	chr16	56658970	56659965	2.98e-09	7	2.407e-08	1.104e-05
13273	chr16	56663269	56663270	3.329e-14	1	2.476e-15	1.115e-09
13274	chr16	56665855	56667263	2.229e-25	7	1.056e-16	3.597e-14
13275	chr16	56669038	56669779	2.77e-14	4	7.155e-12	4.408e-09
13276	chr16	56671862	56672723	5.169e-10	9	1.483e-12	7.861e-10
13277	chr16	56676189	56677856	1.516e-17	10	8.503e-26	2.329e-23
13278	chr16	56681544	56681946	6.39e-28	3	8.757e-30	9.944e-27
13279	chr16	56685054	56686405	2.949e-24	6	1.136e-34	3.838e-32
13280	chr16	56689112	56689113	7.119e-11	1	7.675e-12	3.504e-06
13281	chr16	56691551	56693071	2.462e-07	10	9.86e-08	2.961e-05
13282	chr16	56698352	56698353	6.515e-14	1	5.024e-15	2.281e-09
13283	chr16	56701868	56703834	6.22e-22	14	7.17e-20	1.665e-17
13284	chr16	56704905	56704906	9.207e-15	1	6.277e-16	3.041e-10
13285	chr16	56706854	56706855	5.143e-11	1	5.471e-12	2.498e-06
13286	chr16	56709503	56710257	2.574e-06	3	1.668e-09	1.01e-06
13287	chr16	56998544	56998713	5.537e-07	4	9.093e-08	0.0002456
13288	chr16	57023022	57023023	0.0007467	1	4.148e-08	0.01876
13289	chr16	57125654	57126213	1.706e-30	6	4.061e-30	3.316e-27
13290	chr16	57294356	57294640	4.387e-23	2	1.253e-24	2.014e-21
13291	chr16	57317679	57319094	3.415e-23	5	9.639e-10	3.11e-07
13292	chr16	57334690	57335131	4.291e-10	4	3.127e-08	3.237e-05
13293	chr16	57352732	57352733	5.095e-08	1	7.373e-09	0.00336
13294	chr16	57405979	57406956	7.432e-29	8	1.251e-28	5.844e-26
13295	chr16	57411505	57411506	2.586e-13	1	2.152e-14	9.833e-09
13296	chr16	57418351	57418352	5.428e-11	1	5.79e-12	2.643e-06
13297	chr16	57437848	57438716	1.006e-05	5	4.068e-09	2.14e-06
13298	chr16	57447502	57447503	2.299e-10	1	2.603e-11	1.188e-05
13299	chr16	57450669	57450785	9.947e-15	2	6.823e-16	2.622e-12
13300	chr16	57481027	57481892	2.086e-05	8	8.709e-07	0.0004595
13301	chr16	57494706	57494707	1.103e-06	1	1.88e-07	0.08224
13302	chr16	57512988	57513415	1.285e-10	2	4.409e-13	4.713e-10
13303	chr16	57562120	57563396	7.461e-17	6	4.136e-19	1.48e-16
13304	chr16	57576285	57576863	2.946e-12	4	2.424e-12	1.915e-09
13305	chr16	57662008	57662691	2.019e-21	5	4.411e-15	2.968e-12
13306	chr16	57728632	57729108	7.008e-07	4	1.117e-09	1.071e-06
13307	chr16	57831745	57832310	9.184e-40	6	4.056e-39	3.277e-36
13308	chr16	57836692	57837115	1.146e-13	4	1.074e-07	0.000116
13309	chr16	57846754	57847446	2.167e-14	3	1.277e-12	8.425e-10
13310	chr16	57872386	57872428	1.857e-05	2	3.821e-06	0.04068
13311	chr16	57897687	57897718	8.203e-15	2	5.396e-16	8.175e-12
13312	chr16	57907171	57907172	4.957e-13	1	4.264e-14	1.946e-08
13313	chr16	57916919	57916920	5.11e-14	1	3.888e-15	1.774e-09
13314	chr16	57917946	57918671	5.192e-35	5	3.057e-37	1.925e-34
13315	chr16	57924256	57924257	8.203e-15	1	5.5e-16	2.534e-10
13316	chr16	57937614	57938644	5.124e-12	4	1.154e-14	5.118e-12
13317	chr16	57940653	57940654	1.695e-14	1	1.211e-15	5.575e-10
13318	chr16	58004460	58005013	6.135e-14	2	9.113e-25	7.523e-22
13319	chr16	58016655	58016656	4.81e-14	1	3.646e-15	1.673e-09
13320	chr16	58019866	58019985	1.775e-21	3	6.187e-23	2.374e-19
13321	chr16	58058642	58058889	3.509e-09	3	4.485e-10	8.29e-07
13322	chr16	58060865	58061474	6.206e-24	4	8.545e-20	6.405e-17
13323	chr16	58163470	58163815	3.164e-05	5	6.78e-06	0.008931
13324	chr16	58234168	58234169	1.095e-10	1	1.201e-11	5.483e-06
13325	chr16	58239360	58239361	1.814e-11	1	1.846e-12	8.427e-07
13326	chr16	58282922	58283190	5.594e-19	3	2.556e-20	4.355e-17
13327	chr16	58324876	58325045	1.254e-13	2	1.001e-14	2.699e-11
13328	chr16	58328209	58328210	5.771e-14	1	4.42e-15	2.027e-09
13329	chr16	58330382	58330383	8.203e-15	1	5.5e-16	2.534e-10
13330	chr16	58496542	58496543	8.684e-15	1	5.875e-16	2.534e-10
13331	chr16	58516162	58516163	7.039e-13	1	6.171e-14	2.818e-08
13332	chr16	58521443	58521841	7.609e-06	3	1.467e-06	0.001681
13333	chr16	58532470	58532471	8.203e-15	1	5.5e-16	2.534e-10
13334	chr16	58533743	58534709	8.968e-31	6	1.457e-42	6.884e-40
13335	chr16	58717807	58718972	2.786e-05	6	3.331e-06	0.001304
13336	chr16	58752139	58752166	7.564e-06	3	1.457e-06	0.02433
13337	chr16	58768168	58769105	2.029e-07	9	9.909e-09	4.828e-06
13338	chr16	60233305	60233306	3.404e-07	1	5.444e-08	0.02455
13339	chr16	62442964	62443060	1.324e-15	2	8.012e-17	5.279e-13
13340	chr16	62758855	62758856	6.743e-11	1	7.255e-12	3.312e-06
13341	chr16	63650866	63651554	1.275e-05	4	7.255e-08	4.814e-05
13342	chr16	65152965	65152966	3.579e-09	1	4.58e-10	0.0002091
13343	chr16	65555681	65555682	9.207e-15	1	6.277e-16	3.041e-10
13344	chr16	65692605	65692606	4.87e-11	1	5.17e-12	2.36e-06
13345	chr16	65700026	65700027	7.318e-08	1	1.079e-08	0.004914
13346	chr16	65761899	65761900	9.819e-12	1	9.735e-13	4.444e-07
13347	chr16	65783443	65783444	2.437e-13	1	2.021e-14	9.224e-09
13348	chr16	65807673	65807674	3.329e-14	1	2.476e-15	1.115e-09
13349	chr16	66162107	66162204	2.842e-13	2	2.374e-14	1.118e-10
13350	chr16	66264304	66264305	9.749e-07	1	1.65e-07	0.07256
13351	chr16	66300611	66300612	1.298e-11	1	1.303e-12	5.948e-07
13352	chr16	66388348	66388349	1.155e-10	1	1.27e-11	5.798e-06
13353	chr16	66400320	66400600	2.452e-05	6	5.155e-06	0.008369
13354	chr16	66437349	66437350	0.0001983	1	5.799e-09	0.002644
13355	chr16	66440423	66440929	1.119e-10	4	3.683e-10	3.323e-07
13356	chr16	66460448	66461076	8.954e-12	5	7.108e-09	5.167e-06
13357	chr16	66462184	66462925	8.203e-15	2	5.59e-11	3.444e-08
13358	chr16	66466186	66466187	1.266e-13	1	1.012e-14	4.612e-09
13359	chr16	66468719	66468720	5.257e-13	1	4.536e-14	2.073e-08
13360	chr16	66493033	66493034	5.771e-14	1	4.42e-15	2.027e-09
13361	chr16	66502262	66502491	2.375e-09	2	2.979e-10	5.939e-07
13362	chr16	66511944	66511945	9.819e-12	1	9.735e-13	4.444e-07
13363	chr16	66584061	66584359	5.709e-05	4	1.285e-05	0.01949
13364	chr16	66612955	66613971	1.358e-16	13	7.272e-14	3.267e-11
13365	chr16	66729204	66729872	7.466e-13	2	4.766e-21	3.257e-18
13366	chr16	66731077	66731466	3.124e-05	4	6.683e-06	0.007812
13367	chr16	66784801	66784978	1.339e-05	2	2.69e-06	0.006913
13368	chr16	66835320	66835940	2.201e-12	10	9.671e-11	7.121e-08
13369	chr16	66864732	66865078	2.36e-05	4	4.947e-06	0.006505
13370	chr16	66867981	66867982	1.367e-07	1	2.081e-08	0.009455
13371	chr16	66876847	66878194	2.847e-17	5	1.059e-17	3.588e-15
13372	chr16	66879807	66879808	3.133e-14	1	2.321e-15	1.064e-09
13373	chr16	66913816	66914803	1.859e-09	4	6.72e-05	0.0306
13374	chr16	66934539	66934540	1.285e-10	1	1.419e-11	6.478e-06
13375	chr16	66943891	66943892	8.203e-15	1	5.5e-16	2.534e-10
13376	chr16	66952714	66954258	3.285e-23	5	3.822e-33	1.13e-30
13377	chr16	66955873	66956243	2.581e-33	5	1.221e-35	1.507e-32
13378	chr16	66957496	66957497	1.916e-11	1	1.955e-12	8.925e-07
13379	chr16	66958650	66959834	8.527e-24	6	5.024e-22	1.937e-19
13380	chr16	66969401	66969838	1.266e-11	6	2.157e-10	2.253e-07
13381	chr16	66982435	66982804	2.757e-08	3	3.874e-09	4.793e-06
13382	chr16	66993711	66993712	1.813e-13	1	1.477e-14	6.741e-09
13383	chr16	66994879	66995462	3.271e-15	5	2.515e-15	2e-12
13384	chr16	67009163	67009164	9.157e-08	1	1.366e-08	0.006217
13385	chr16	67022472	67022720	9.873e-10	3	1.19e-10	2.191e-07
13386	chr16	67032160	67032161	8.684e-15	1	5.875e-16	2.534e-10
13387	chr16	67034437	67034883	3.236e-16	3	1.699e-13	1.739e-10
13388	chr16	67047148	67047149	2.607e-14	1	1.911e-15	8.616e-10
13389	chr16	67048397	67048679	5.003e-26	3	9.403e-28	1.522e-24
13390	chr16	67062135	67062390	3.674e-05	2	7.962e-06	0.01415
13391	chr16	67142945	67144176	2.123e-21	9	8.277e-11	3.07e-08
13392	chr16	67184918	67185430	2.82e-25	7	7.247e-14	6.464e-11
13393	chr16	67188147	67188615	1.594e-14	2	2.535e-20	2.473e-17
13394	chr16	67189629	67190540	1.155e-10	4	8.433e-16	4.451e-13
13395	chr16	67192220	67193219	6.034e-06	4	1.022e-07	4.672e-05
13396	chr16	67196462	67198030	8.987e-12	5	3.228e-07	9.397e-05
13397	chr16	67199463	67200493	6.829e-24	4	3.897e-19	1.727e-16
13398	chr16	67203406	67204808	1.39e-10	5	2.065e-09	6.723e-07
13399	chr16	67206722	67209297	4.067e-07	10	2.074e-13	3.677e-11
13400	chr16	67211972	67212682	1.092e-13	4	1.081e-13	6.946e-11
13401	chr16	67220221	67220542	2.738e-07	2	4.325e-08	6.151e-05
13402	chr16	67223733	67224630	4.436e-33	5	2.067e-27	1.052e-24
13403	chr16	67232180	67232461	0.0001302	3	9.48e-08	0.000154
13404	chr16	67261029	67261565	8.431e-10	3	2.317e-05	0.01954
13405	chr16	67270593	67270973	5.796e-05	3	3.405e-05	0.04008
13406	chr16	67279967	67280080	2.722e-05	2	5.763e-06	0.02301
13407	chr16	67281983	67283239	4.806e-21	9	1.135e-18	4.125e-16
13408	chr16	67302039	67302040	3.404e-07	1	5.444e-08	0.02455
13409	chr16	67311653	67312309	3.871e-08	3	2.223e-09	1.547e-06
13410	chr16	67318674	67318675	1.298e-06	1	2.235e-07	0.097
13411	chr16	67360129	67360301	1.125e-19	3	4.817e-21	1.278e-17
13412	chr16	67361708	67361709	3.146e-10	1	3.612e-11	1.649e-05
13413	chr16	67427183	67428899	3.237e-20	11	5.314e-19	1.414e-16
13414	chr16	67430099	67430455	6.488e-24	2	1.662e-25	2.131e-22
13415	chr16	67431954	67431955	1.813e-13	1	1.477e-14	6.741e-09
13416	chr16	67433184	67433637	3.259e-32	4	5.663e-33	5.707e-30
13417	chr16	67449835	67450811	2.032e-08	9	3.024e-10	1.414e-07
13418	chr16	67457663	67457664	2.98e-11	1	3.097e-12	1.414e-06
13419	chr16	67466260	67466261	2.038e-14	1	1.473e-15	6.589e-10
13420	chr16	67515916	67516547	2.149e-18	6	1.336e-13	9.663e-11
13421	chr16	67562128	67564546	2.856e-20	10	1.446e-23	2.73e-21
13422	chr16	67571095	67571473	7.497e-10	4	8.918e-11	1.077e-07
13423	chr16	67580610	67580611	1.298e-06	1	2.235e-07	0.097
13424	chr16	67678593	67678757	0.0004595	2	3.723e-07	0.001036
13425	chr16	67686832	67687755	7.203e-14	6	4.735e-15	2.361e-12
13426	chr16	67694272	67695517	9.683e-11	10	1.335e-09	4.896e-07
13427	chr16	67700743	67701379	5.154e-22	5	1.498e-12	1.075e-09
13428	chr16	67841269	67841270	6.503e-10	1	7.693e-11	3.512e-05
13429	chr16	67866920	67868086	0.0001363	6	9.389e-07	0.0003675
13430	chr16	67875265	67875656	1.339e-14	3	9.41e-16	1.037e-12
13431	chr16	67969367	67970397	4.088e-08	4	4.545e-08	2.015e-05
13432	chr16	67997858	67998247	1.923e-19	5	8.417e-21	9.878e-18
13433	chr16	68001206	68001416	3.031e-07	2	4.815e-08	0.0001047
13434	chr16	68002909	68003908	2.394e-21	7	3.612e-16	1.522e-13
13435	chr16	68013968	68014809	2.269e-39	7	4.479e-34	2.432e-31
13436	chr16	68027839	68027840	2.98e-11	1	3.097e-12	1.414e-06
13437	chr16	68032212	68032213	4.212e-07	1	6.817e-08	0.03064
13438	chr16	68033301	68034228	3.815e-06	5	1.622e-09	7.988e-07
13439	chr16	68268252	68271178	6.559e-37	15	3.308e-46	5.161e-44
13440	chr16	68273590	68273960	2.427e-07	3	3.808e-08	4.698e-05
13441	chr16	68275991	68276145	3.896e-05	2	8.482e-06	0.02483
13442	chr16	68362700	68362701	4.652e-08	1	6.699e-09	0.003054
13443	chr16	68481813	68483195	2.173e-32	10	1.484e-14	4.914e-12
13444	chr16	68485212	68485213	5.143e-11	1	5.471e-12	2.498e-06
13445	chr16	68540251	68540252	7.923e-07	1	1.326e-07	0.05874
13446	chr16	68543779	68544405	3.386e-13	5	3.443e-13	2.511e-10
13447	chr16	68560728	68560906	6.723e-06	2	1.284e-06	0.003288
13448	chr16	68562839	68563107	9.27e-10	3	1.115e-10	1.899e-07
13449	chr16	68572892	68573241	1.442e-07	4	2.2e-08	2.877e-05
13450	chr16	68677364	68678093	3.877e-22	4	8.023e-32	5.024e-29
13451	chr16	68679417	68680251	6.428e-07	3	2.382e-07	0.0001304
13452	chr16	68765982	68765983	1.502e-12	1	1.364e-13	6.229e-08
13453	chr16	68771498	68772470	9.765e-24	5	5.924e-15	2.764e-12
13454	chr16	69140892	69141479	4.66e-10	8	1.923e-10	1.496e-07
13455	chr16	69222573	69222940	1.772e-06	2	3.107e-07	0.0003864
13456	chr16	69373666	69373965	1.81e-06	5	2.995e-05	0.0447
13457	chr16	69432500	69432501	7.44e-09	1	9.829e-10	0.0004486
13458	chr16	69457218	69458556	8.203e-15	3	6.011e-10	2.051e-07
13459	chr16	69564625	69564736	7.654e-05	2	1.766e-05	0.07005
13460	chr16	69984889	69984928	1.04e-05	2	2.051e-06	0.02373
13461	chr16	69988428	69988429	1.86e-07	1	2.876e-08	0.01304
13462	chr16	70222502	70222503	8.587e-09	1	1.143e-09	0.0005217
13463	chr16	70328616	70328925	4.334e-16	3	2.524e-17	3.729e-14
13464	chr16	70332878	70333125	4.054e-07	3	3.236e-05	0.05806
13465	chr16	70473316	70473842	5.465e-06	4	2.764e-06	0.002396
13466	chr16	70484831	70485215	1.086e-27	3	1.538e-29	1.829e-26
13467	chr16	70558876	70558877	2.165e-13	1	1.783e-14	8.16e-09
13468	chr16	70624354	70624431	7.025e-22	3	2.334e-23	1.384e-19
13469	chr16	70679178	70679179	1.786e-12	1	1.636e-13	7.471e-08
13470	chr16	70688052	70688172	7.937e-24	3	2.06e-25	7.838e-22
13471	chr16	70720079	70720818	3.492e-08	7	7.136e-06	0.004398
13472	chr16	71009778	71009779	2.413e-09	1	3.03e-10	0.0001383
13473	chr16	71264282	71265942	1.244e-11	10	3.536e-14	9.74e-12
13474	chr16	71389136	71389137	2.181e-10	1	2.464e-11	1.125e-05
13475	chr16	71392088	71392378	3.588e-10	4	4.142e-11	6.52e-08
13476	chr16	71436020	71436021	6.841e-10	1	8.115e-11	3.705e-05
13477	chr16	71459826	71459871	3.939e-18	2	1.94e-19	1.968e-15
13478	chr16	71475279	71475927	6.325e-14	5	1.218e-13	8.58e-11
13479	chr16	71523144	71523913	5.186e-23	9	4.55e-23	2.701e-20
13480	chr16	71550297	71550298	1.814e-11	1	1.846e-12	8.427e-07
13481	chr16	71559445	71560206	1.061e-21	5	4.508e-25	2.704e-22
13482	chr16	71598553	71598871	3.756e-07	3	2.538e-07	0.0003643
13483	chr16	71611043	71611044	1.597e-08	1	2.185e-09	0.000997
13484	chr16	71841924	71842294	0.0001281	3	3.09e-05	0.03741
13485	chr16	71843559	71843648	1.601e-11	2	1.62e-12	8.312e-09
13486	chr16	71879545	71879944	3.763e-06	4	7.577e-06	0.008631
13487	chr16	72033949	72034123	7.549e-09	2	6.052e-09	1.588e-05
13488	chr16	72127130	72129316	1.499e-06	13	1.713e-06	0.0003576
13489	chr16	72698400	72699204	1.051e-05	8	1.377e-06	0.0007814
13490	chr16	72820921	72821499	3.698e-11	4	3.352e-11	2.647e-08
13491	chr16	72972644	72972645	1.703e-07	1	2.623e-08	0.0119
13492	chr16	73067525	73067526	1.789e-09	1	2.216e-10	0.0001012
13493	chr16	73081722	73083328	4.46e-15	6	1.778e-12	5.053e-10
13494	chr16	73100426	73101265	1.567e-31	5	3.453e-36	1.879e-33
13495	chr16	73104388	73104389	9.778e-15	1	6.705e-16	3.041e-10
13496	chr16	73186844	73186845	1.766e-10	1	1.977e-11	9.025e-06
13497	chr16	73207213	73207336	3.538e-15	2	2.214e-16	8.241e-13
13498	chr16	73265937	73266786	3.174e-32	6	2.045e-35	1.1e-32
13499	chr16	73390482	73390483	1.686e-12	1	1.54e-13	7.03e-08
13500	chr16	73419745	73419975	9.338e-08	2	1.393e-08	2.764e-05
13501	chr16	73461313	73461314	1.594e-14	1	1.134e-15	5.068e-10
13502	chr16	73517129	73517494	5.122e-15	2	3.247e-16	4.166e-13
13503	chr16	73578307	73578308	1.766e-10	1	1.977e-11	9.025e-06
13504	chr16	74064408	74064409	8.77e-12	1	8.659e-13	3.953e-07
13505	chr16	74134895	74134896	2.994e-07	1	4.753e-08	0.02146
13506	chr16	74331461	74331661	2.32e-05	5	3.086e-05	0.06803
13507	chr16	74402737	74402738	6.576e-05	1	1.029e-08	0.004687
13508	chr16	74639988	74639989	2.933e-08	1	4.133e-09	0.001885
13509	chr16	74644836	74644837	8.973e-07	1	1.512e-07	0.0667
13510	chr16	74701421	74701831	1.468e-15	3	1.572e-15	1.731e-12
13511	chr16	74771998	74771999	3.491e-10	1	4.027e-11	1.838e-05
13512	chr16	74783523	74783524	1.251e-07	1	1.896e-08	0.008618
13513	chr16	74808107	74809092	8.136e-09	8	2.741e-07	0.000127
13514	chr16	74901723	74901724	1.017e-06	1	1.724e-07	0.07569
13515	chr16	75018461	75019383	1.395e-06	9	1.325e-06	0.0006559
13516	chr16	75020429	75020430	5.207e-07	1	8.523e-08	0.03816
13517	chr16	75029421	75029422	2.867e-07	1	4.542e-08	0.02052
13518	chr16	75088935	75088936	3.707e-07	1	5.958e-08	0.02683
13519	chr16	75143200	75143201	9.458e-09	1	1.264e-09	0.0005769
13520	chr16	75150456	75150881	1.533e-22	8	1.518e-22	1.63e-19
13521	chr16	75182837	75183232	5.538e-11	2	5.913e-12	6.833e-09
13522	chr16	75232227	75232331	5.514e-15	2	3.505e-16	1.462e-12
13523	chr16	75240536	75242115	7.151e-15	8	7.299e-16	2.247e-13
13524	chr16	75252355	75252974	4.305e-06	4	1.235e-06	0.0009106
13525	chr16	75267857	75267858	3.977e-12	1	3.787e-13	1.729e-07
13526	chr16	75273413	75273487	3.553e-09	2	4.543e-10	2.803e-06
13527	chr16	75279566	75279567	8.203e-15	1	5.5e-16	2.534e-10
13528	chr16	75282051	75282363	6.396e-26	3	1.221e-27	1.787e-24
13529	chr16	75285194	75287020	1.388e-13	10	1.336e-13	3.339e-11
13530	chr16	75289363	75289364	1.248e-14	1	8.725e-16	4.055e-10
13531	chr16	75295370	75295371	1.609e-13	1	1.302e-14	5.93e-09
13532	chr16	75297424	75297425	1.802e-14	1	1.293e-15	6.082e-10
13533	chr16	75298977	75299492	3.788e-12	3	1.916e-12	1.699e-09
13534	chr16	75467935	75468319	2.181e-14	6	1.582e-15	1.848e-12
13535	chr16	75497728	75497729	9.321e-05	1	1.284e-13	5.864e-08
13536	chr16	75505953	75505954	1.755e-08	1	2.412e-09	0.001101
13537	chr16	75528459	75529893	2.947e-31	11	1.578e-30	5.024e-28
13538	chr16	75550118	75551628	4.139e-10	5	5.18e-11	1.566e-08
13539	chr16	75554060	75554061	2.029e-07	1	3.153e-08	0.01429
13540	chr16	75563009	75564222	1.71e-19	6	3.286e-24	1.237e-21
13541	chr16	75568999	75569853	3.438e-35	5	3.9e-29	2.085e-26
13542	chr16	75682327	75682799	4.582e-06	4	1.465e-06	0.001416
13543	chr16	75766863	75766864	2.825e-12	1	2.647e-13	1.208e-07
13544	chr16	76269043	76269410	8.89e-07	5	1.497e-07	0.0001862
13545	chr16	76310816	76311267	9.719e-15	3	3.458e-11	3.5e-08
13546	chr16	76668836	76669152	1.594e-15	2	9.706e-17	1.604e-13
13547	chr16	77224401	77225205	1.019e-07	5	9.719e-09	5.519e-06
13548	chr16	77272123	77272124	5.428e-11	1	5.79e-12	2.643e-06
13549	chr16	77465215	77465216	4.87e-08	1	7.028e-09	0.003203
13550	chr16	77467409	77467410	1.228e-11	1	1.229e-12	5.611e-07
13551	chr16	77469167	77469999	1.119e-29	6	7.122e-26	3.908e-23
13552	chr16	77868531	77868532	2.247e-12	1	2.082e-13	9.503e-08
13553	chr16	77915951	77915952	3.243e-09	1	4.132e-10	0.0001886
13554	chr16	77952576	77952577	4.528e-10	1	5.28e-11	2.41e-05
13555	chr16	77997302	77997303	2.913e-13	1	2.438e-14	1.115e-08
13556	chr16	78082579	78082782	7.903e-05	3	1.829e-05	0.04029
13557	chr16	78105804	78105805	9.778e-15	1	6.705e-16	3.041e-10
13558	chr16	78483009	78483010	6.705e-07	1	1.112e-07	0.0495
13559	chr16	78585546	78585547	5.839e-09	1	7.632e-10	0.0003484
13560	chr16	79381402	79381644	7.886e-12	3	7.752e-13	1.462e-09
13561	chr16	79451857	79452064	1.661e-10	2	1.853e-11	4.087e-08
13562	chr16	79623618	79623901	3.753e-06	5	6.903e-07	0.001113
13563	chr16	79633542	79633902	4.588e-05	3	1.995e-05	0.02498
13564	chr16	80571499	80571500	2.424e-10	1	2.75e-11	1.255e-05
13565	chr16	80574553	80575724	9.996e-13	7	6.11e-14	2.381e-11
13566	chr16	80578423	80578424	6.262e-13	1	5.457e-14	2.494e-08
13567	chr16	80839183	80839184	1.813e-13	1	1.477e-14	6.741e-09
13568	chr16	80934340	80934341	1.145e-08	1	1.544e-09	0.0007046
13569	chr16	80966302	80966861	2.681e-15	5	3.331e-12	2.72e-09
13570	chr16	81039227	81040973	9.274e-08	20	1.565e-08	4.092e-06
13571	chr16	81170527	81170528	2.305e-14	1	1.678e-15	7.602e-10
13572	chr16	81214503	81214504	1.338e-12	1	1.208e-13	5.514e-08
13573	chr16	81248670	81248671	2.167e-14	1	1.572e-15	7.096e-10
13574	chr16	81271937	81272501	5.597e-28	5	3.191e-23	2.583e-20
13575	chr16	81327958	81328090	1.572e-05	2	3.196e-06	0.01099
13576	chr16	81347551	81347859	1.256e-07	2	1.903e-08	2.821e-05
13577	chr16	81434930	81434931	7.318e-08	1	1.079e-08	0.004914
13578	chr16	81437124	81437710	6.222e-23	4	1.355e-12	1.056e-09
13579	chr16	81439588	81439589	5.586e-12	1	5.406e-13	2.468e-07
13580	chr16	81474764	81474765	3.757e-12	1	3.568e-13	1.629e-07
13581	chr16	81476518	81477865	1.133e-16	4	1.547e-25	5.243e-23
13582	chr16	81526361	81528230	6.428e-07	8	1.573e-08	3.842e-06
13583	chr16	81560752	81560753	1.86e-07	1	2.876e-08	0.01304
13584	chr16	81579244	81579630	7.138e-05	3	1.635e-05	0.01915
13585	chr16	81715664	81715665	9.749e-07	1	1.65e-07	0.07256
13586	chr16	81743587	81743973	9.5e-05	6	2.232e-05	0.02605
13587	chr16	81764129	81764615	1.3e-20	3	3.313e-14	3.108e-11
13588	chr16	82044738	82045223	3.309e-33	9	1.172e-33	1.103e-30
13589	chr16	82068702	82068981	8.997e-06	3	1.755e-06	0.002868
13590	chr16	82659960	82661726	3.971e-10	18	4.811e-08	1.244e-05
13591	chr16	82663111	82663112	5.257e-13	1	4.536e-14	2.073e-08
13592	chr16	82816457	82816458	4.957e-13	1	4.264e-14	1.946e-08
13593	chr16	83171068	83171300	4.791e-20	3	1.983e-21	3.902e-18
13594	chr16	83636749	83636750	2.025e-11	1	2.071e-12	9.454e-07
13595	chr16	83670892	83670893	3.148e-11	1	3.279e-12	1.497e-06
13596	chr16	83960119	83960432	1.249e-05	3	2.496e-06	0.003633
13597	chr16	83974716	83974895	1.981e-07	3	3.073e-08	7.836e-05
13598	chr16	83986795	83986942	0.0007994	2	1.721e-05	0.05204
13599	chr16	84003607	84003608	1.502e-12	1	1.364e-13	6.229e-08
13600	chr16	84075503	84076942	9.353e-26	8	2.245e-26	7.121e-24
13601	chr16	84078960	84079267	2.261e-17	3	1.184e-18	1.761e-15
13602	chr16	84096367	84096530	9.229e-06	3	1.805e-06	0.005042
13603	chr16	84118667	84118668	7.602e-07	1	1.269e-07	0.05629
13604	chr16	84150069	84151301	6.847e-08	8	4.895e-07	0.0001814
13605	chr16	84220380	84220779	0.0002996	5	7.852e-05	0.08593
13606	chr16	84223440	84225081	1.762e-18	9	1.249e-15	3.397e-13
13607	chr16	84228377	84228961	1.327e-14	2	1.02e-24	7.97e-22
13608	chr16	84230590	84231033	1.173e-14	2	7.905e-26	8.147e-23
13609	chr16	84256036	84256866	3.99e-07	6	1.751e-08	9.629e-06
13610	chr16	84267538	84268525	8.897e-13	2	3.653e-14	1.689e-11
13611	chr16	84270422	84270723	6.403e-08	4	9.375e-09	1.422e-05
13612	chr16	84274417	84274563	1.102e-09	2	1.335e-10	4.175e-07
13613	chr16	84301329	84301330	9.819e-12	1	9.735e-13	4.444e-07
13614	chr16	84318109	84318110	8.203e-15	1	5.5e-16	2.534e-10
13615	chr16	84327808	84328856	7.82e-07	10	9.79e-08	4.264e-05
13616	chr16	84342709	84342710	4.454e-12	1	4.265e-13	1.947e-07
13617	chr16	84346361	84346931	5.419e-34	5	1.376e-33	1.102e-30
13618	chr16	84401247	84401248	1.78e-07	1	2.746e-08	0.01246
13619	chr16	84403863	84403864	4.209e-12	1	4.019e-13	1.835e-07
13620	chr16	84423876	84424283	2.994e-23	4	1.967e-16	2.49e-13
13621	chr16	84475861	84476155	0.0001552	4	3.813e-05	0.05748
13622	chr16	84483628	84483629	1.104e-14	1	7.649e-16	3.548e-10
13623	chr16	84486704	84487079	7.885e-10	2	9.401e-11	1.144e-07
13624	chr16	84535908	84535909	1.63e-07	1	2.504e-08	0.01137
13625	chr16	84538885	84539642	1.436e-12	4	2.245e-15	1.339e-12
13626	chr16	84553063	84553586	4.518e-08	3	2.806e-07	0.0002449
13627	chr16	84560555	84560951	5.697e-11	4	6.088e-12	7.019e-09
13628	chr16	84578173	84578174	1.198e-06	1	2.05e-07	0.08934
13629	chr16	84599875	84600469	1.066e-07	6	6.175e-07	0.0004744
13630	chr16	84650202	84650416	4.747e-05	3	1.05e-05	0.02215
13631	chr16	84652472	84652563	1.532e-10	2	1.704e-11	8.551e-08
13632	chr16	84681507	84681995	1.203e-23	6	1.149e-18	1.075e-15
13633	chr16	84722826	84722827	3.692e-13	1	3.128e-14	1.429e-08
13634	chr16	84732969	84733498	5.068e-12	4	5.486e-11	4.734e-08
13635	chr16	84822712	84822991	4.635e-07	3	7.541e-08	0.0001234
13636	chr16	84828558	84829008	5.233e-18	5	3.158e-18	3.204e-15
13637	chr16	84851070	84851071	5.288e-10	1	6.206e-11	2.833e-05
13638	chr16	84852577	84853872	1.923e-36	10	4.741e-19	1.671e-16
13639	chr16	84870066	84870204	5.154e-22	2	1.68e-23	5.556e-20
13640	chr16	84876665	84876666	8.203e-15	1	5.5e-16	2.534e-10
13641	chr16	84877964	84877965	2.822e-11	1	2.925e-12	1.335e-06
13642	chr16	84880339	84880340	3.553e-07	1	5.695e-08	0.02566
13643	chr16	84918794	84918852	7.776e-21	2	2.926e-22	2.303e-18
13644	chr16	84942387	84942388	3.404e-07	1	5.444e-08	0.02455
13645	chr16	84951560	84951561	1.709e-13	1	1.387e-14	6.335e-09
13646	chr16	84953424	84953425	2.038e-14	1	1.473e-15	6.589e-10
13647	chr16	84963674	84963791	4.104e-16	2	2.386e-17	9.309e-14
13648	chr16	84974431	84974432	1.619e-09	1	1.996e-10	9.112e-05
13649	chr16	84975714	84975715	1.262e-12	1	1.137e-13	5.19e-08
13650	chr16	84998531	84998666	1.757e-05	2	3.602e-06	0.01211
13651	chr16	85045118	85045601	9.047e-06	9	2.535e-06	0.002393
13652	chr16	85060822	85061229	1.165e-12	5	1.053e-10	1.181e-07
13653	chr16	85096666	85096667	2.184e-09	1	2.731e-10	0.0001247
13654	chr16	85116332	85116514	1.465e-21	4	5.063e-23	1.27e-19
13655	chr16	85146088	85146181	2.9e-17	3	1.534e-18	7.528e-15
13656	chr16	85157762	85158048	2.661e-29	4	2.873e-31	4.586e-28
13657	chr16	85159955	85160570	9.207e-15	2	8.661e-26	6.429e-23
13658	chr16	85168709	85168710	2.45e-14	1	1.79e-15	8.109e-10
13659	chr16	85169956	85169957	2.262e-11	1	2.324e-12	1.061e-06
13660	chr16	85171054	85171296	8.82e-17	4	4.856e-18	9.16e-15
13661	chr16	85191946	85191947	2.025e-11	1	2.071e-12	9.454e-07
13662	chr16	85194020	85194021	1.048e-07	1	1.573e-08	0.007155
13663	chr16	85202191	85202633	1.439e-13	4	2.169e-10	2.24e-07
13664	chr16	85203635	85206654	1.802e-14	8	8.723e-27	1.319e-24
13665	chr16	85239958	85240651	2.299e-10	2	3.216e-16	2.194e-13
13666	chr16	85256305	85256424	8.376e-05	2	1.946e-05	0.07193
13667	chr16	85261785	85261786	8.203e-15	1	5.5e-16	2.534e-10
13668	chr16	85268435	85269817	3.406e-09	4	4.256e-17	1.406e-14
13669	chr16	85280198	85280199	6.388e-11	1	6.858e-12	3.131e-06
13670	chr16	85343281	85343651	1.082e-23	3	2.859e-25	3.528e-22
13671	chr16	85347426	85347427	1.516e-13	1	1.223e-14	5.575e-09
13672	chr16	85362963	85363210	1.059e-27	4	1.496e-29	2.765e-26
13673	chr16	85369038	85369039	3.48e-13	1	2.939e-14	1.343e-08
13674	chr16	85387556	85387557	7.44e-09	1	9.829e-10	0.0004486
13675	chr16	85427738	85428096	0.0002134	3	5.4e-05	0.06655
13676	chr16	85429522	85429523	5.293e-09	1	6.894e-10	0.0003147
13677	chr16	85470485	85470675	6.428e-13	3	5.606e-14	1.347e-10
13678	chr16	85478580	85479302	1.512e-08	8	1.869e-07	0.0001182
13679	chr16	85482380	85482850	3.763e-15	3	2.782e-15	2.696e-12
13680	chr16	85496711	85497963	3.781e-08	4	9.549e-11	3.482e-08
13681	chr16	85508110	85508111	4.586e-07	1	7.456e-08	0.03346
13682	chr16	85513747	85513979	4.319e-08	3	6.198e-09	1.22e-05
13683	chr16	85518792	85519309	4.919e-24	8	1.021e-24	9.013e-22
13684	chr16	85568220	85568408	0.0001684	3	4.167e-05	0.09625
13685	chr16	85591871	85591872	6.754e-09	1	8.885e-10	0.0004055
13686	chr16	85648263	85648371	1.386e-06	2	2.395e-07	0.001012
13687	chr16	85658239	85660535	2.401e-09	8	3.662e-14	7.285e-12
13688	chr16	85666676	85667850	3.805e-07	5	9.112e-10	3.543e-07
13689	chr16	85669462	85669676	5.428e-08	3	1.887e-07	0.0004026
13690	chr16	85684468	85684854	2.853e-05	3	6.067e-06	0.00715
13691	chr16	85723150	85723540	9.858e-23	3	2.958e-24	3.462e-21
13692	chr16	85726181	85726182	1.54e-09	1	1.894e-10	8.646e-05
13693	chr16	85730584	85731278	2.082e-17	6	4.551e-18	2.994e-15
13694	chr16	85743497	85744229	1.569e-20	6	2.688e-20	1.676e-17
13695	chr16	85749496	85749497	1.038e-11	1	1.032e-12	4.711e-07
13696	chr16	85776108	85776109	1.493e-07	1	2.283e-08	0.01037
13697	chr16	85783537	85783864	4.868e-12	3	4.674e-13	6.525e-10
13698	chr16	85784951	85787177	6.52e-22	5	9.132e-46	1.873e-43
13699	chr16	85792806	85792807	7.44e-09	1	9.829e-10	0.0004486
13700	chr16	85813931	85814167	0.0002001	3	5.032e-05	0.09276
13701	chr16	85844163	85844164	3.539e-14	1	2.641e-15	1.216e-09
13702	chr16	85845626	85846185	6.516e-34	5	2.797e-34	2.284e-31
13703	chr16	85860163	85860164	3.916e-13	1	3.328e-14	1.52e-08
13704	chr16	85863167	85863577	3.739e-12	3	2.364e-12	2.633e-09
13705	chr16	85877183	85877244	3.527e-06	2	6.464e-07	0.004826
13706	chr16	85878940	85879146	1.244e-17	4	6.377e-19	1.413e-15
13707	chr16	85931994	85933164	2.215e-05	3	0.0001186	0.04524
13708	chr16	85935556	85937497	2.759e-10	6	2.148e-12	5.052e-10
13709	chr16	85962182	85962183	3.579e-09	1	4.58e-10	0.0002091
13710	chr16	85964073	85964201	1.1e-05	2	2.181e-06	0.00775
13711	chr16	85966009	85966426	7.44e-05	5	5.052e-05	0.05381
13712	chr16	85981336	85981948	8.341e-05	5	5.721e-05	0.04178
13713	chr16	85983741	85984071	1.65e-17	2	8.55e-19	1.183e-15
13714	chr16	86002958	86002959	6.135e-14	1	4.713e-15	2.129e-09
13715	chr16	86011988	86012841	6.287e-10	7	3.246e-07	0.0001737
13716	chr16	86016317	86016388	6.101e-05	2	1.38e-05	0.08493
13717	chr16	86018680	86018937	2.795e-12	3	2.615e-13	4.644e-10
13718	chr16	86066714	86066715	8.203e-15	1	5.5e-16	2.534e-10
13719	chr16	86108155	86108156	3.919e-11	1	4.12e-12	1.881e-06
13720	chr16	86117090	86117091	1.802e-14	1	1.293e-15	6.082e-10
13721	chr16	86120849	86121041	0.0001151	2	2.748e-05	0.06325
13722	chr16	86135313	86135314	8.257e-07	1	1.385e-07	0.06127
13723	chr16	86184935	86185339	5.994e-13	4	2.043e-10	2.308e-07
13724	chr16	86191361	86191362	2.124e-12	1	1.96e-13	8.946e-08
13725	chr16	86225475	86225917	9.805e-19	4	1.239e-15	1.261e-12
13726	chr16	86229698	86229911	1.828e-25	3	3.74e-27	8.016e-24
13727	chr16	86231823	86232216	1.19e-08	4	1.606e-09	1.865e-06
13728	chr16	86233583	86233936	2.341e-11	3	2.408e-12	3.113e-09
13729	chr16	86253508	86253704	7.824e-18	3	3.95e-19	9.199e-16
13730	chr16	86274683	86275414	1.839e-08	2	9.045e-14	5.651e-11
13731	chr16	86293287	86293288	6.841e-10	1	8.115e-11	3.705e-05
13732	chr16	86321612	86321900	3.331e-05	2	7.168e-06	0.0113
13733	chr16	86322930	86323214	2.379e-12	2	2.209e-13	3.55e-10
13734	chr16	86326446	86326447	1.766e-10	1	1.977e-11	9.025e-06
13735	chr16	86328711	86328712	6.129e-09	1	8.029e-10	0.0003665
13736	chr16	86331580	86331814	7.287e-22	3	2.425e-23	4.73e-20
13737	chr16	86333959	86334059	8.267e-16	2	4.927e-17	2.249e-13
13738	chr16	86337418	86337824	3.106e-33	6	7.802e-35	8.773e-32
13739	chr16	86370962	86371443	2.577e-13	5	1.314e-13	1.248e-10
13740	chr16	86375065	86375066	1.786e-12	1	1.636e-13	7.471e-08
13741	chr16	86376985	86377054	5.458e-15	2	3.469e-16	2.204e-12
13742	chr16	86379366	86379418	1.086e-11	2	1.081e-12	9.491e-09
13743	chr16	86392808	86392809	9.579e-08	1	1.432e-08	0.006516
13744	chr16	86404379	86404573	2.986e-08	3	4.21e-09	9.907e-06
13745	chr16	86411222	86411457	2.84e-20	5	1.148e-21	2.231e-18
13746	chr16	86430602	86430603	4.367e-11	1	4.616e-12	2.107e-06
13747	chr16	86457327	86457720	2.452e-10	3	2.785e-11	3.235e-08
13748	chr16	86463255	86463256	1.091e-08	1	1.469e-09	0.0006704
13749	chr16	86465815	86466428	8.629e-17	4	1.596e-13	1.189e-10
13750	chr16	86477638	86478191	1.082e-09	2	9.545e-14	7.882e-11
13751	chr16	86488958	86489791	3.32e-15	4	1.198e-12	6.563e-10
13752	chr16	86527164	86527165	2.991e-12	1	2.81e-13	1.283e-07
13753	chr16	86535919	86536240	2.494e-06	2	4.471e-07	0.0006356
13754	chr16	86539022	86539122	8.502e-05	2	1.979e-05	0.08637
13755	chr16	86544308	86544659	9.862e-05	4	2.322e-05	0.02975
13756	chr16	86546374	86546980	2.035e-11	6	9.078e-09	6.839e-06
13757	chr16	86552258	86552259	9.363e-14	1	7.367e-15	3.345e-09
13758	chr16	86589205	86589887	6.23e-19	4	6.91e-19	4.626e-16
13759	chr16	86591940	86592653	1.811e-24	5	1.401e-24	8.969e-22
13760	chr16	86596778	86596779	3.353e-12	1	3.167e-13	1.446e-07
13761	chr16	86598792	86599469	7.645e-32	6	2.916e-28	1.967e-25
13762	chr16	86602083	86602534	2.245e-08	4	6.754e-09	6.836e-06
13763	chr16	86603583	86605101	4.881e-31	5	3.922e-38	1.179e-35
13764	chr16	86606367	86606924	8.684e-15	3	4.134e-20	3.388e-17
13765	chr16	86608910	86609964	4.227e-24	5	2.563e-18	1.11e-15
13766	chr16	86611049	86612591	6.213e-21	6	2.28e-23	6.749e-21
13767	chr16	86613641	86613732	6.213e-21	2	2.305e-22	1.156e-18
13768	chr16	86653176	86653216	3.598e-05	2	7.783e-06	0.085
13769	chr16	86703935	86704487	3.074e-34	4	1.031e-33	8.525e-31
13770	chr16	86714536	86715555	7.083e-18	8	3.637e-18	1.63e-15
13771	chr16	86734176	86734224	2.06e-18	2	9.883e-20	9.399e-16
13772	chr16	86743683	86743956	6.13e-09	4	8.027e-10	1.342e-06
13773	chr16	86751671	86751672	6.743e-11	1	7.255e-12	3.312e-06
13774	chr16	86766712	86768118	9.696e-35	7	2.752e-50	8.934e-48
13775	chr16	86773720	86774866	2.301e-20	5	3.476e-21	1.385e-18
13776	chr16	86785970	86787605	2.517e-08	4	5.276e-12	1.473e-09
13777	chr16	86794539	86796159	1.649e-14	7	1.585e-20	4.467e-18
13778	chr16	86806068	86806069	1.103e-06	1	1.88e-07	0.08224
13779	chr16	86808826	86808827	1.218e-10	1	1.342e-11	6.126e-06
13780	chr16	86825363	86825506	4.697e-07	2	7.643e-08	0.000244
13781	chr16	86834676	86834677	7.039e-13	1	6.171e-14	2.818e-08
13782	chr16	86840467	86840654	3.503e-17	2	1.868e-18	4.559e-15
13783	chr16	86842989	86842990	1.686e-12	1	1.54e-13	7.03e-08
13784	chr16	86852700	86852776	4.755e-05	2	1.052e-05	0.06125
13785	chr16	86860774	86861523	2.177e-18	4	3.077e-31	1.876e-28
13786	chr16	86868192	86868193	8.203e-15	1	5.5e-16	2.534e-10
13787	chr16	86912065	86912783	9.778e-15	5	4.807e-12	3.056e-09
13788	chr16	86914980	86914981	2.305e-14	1	1.678e-15	7.602e-10
13789	chr16	86917536	86917537	2.945e-14	1	2.175e-15	1.014e-09
13790	chr16	86932968	86932969	1.104e-14	1	7.649e-16	3.548e-10
13791	chr16	86953019	86953384	1.868e-27	3	2.77e-29	3.465e-26
13792	chr16	86959949	86960026	1.32e-13	2	1.057e-14	6.253e-11
13793	chr16	86980091	86980092	1.039e-14	1	7.162e-16	3.041e-10
13794	chr16	86987635	86987829	1.102e-25	3	2.177e-27	5.122e-24
13795	chr16	87002582	87002583	3.977e-12	1	3.787e-13	1.729e-07
13796	chr16	87010217	87010218	5.771e-14	1	4.42e-15	2.027e-09
13797	chr16	87019301	87019302	1.802e-14	1	1.293e-15	6.082e-10
13798	chr16	87022026	87022484	9.964e-07	3	4.416e-07	0.00044
13799	chr16	87027322	87027663	6.16e-05	3	1.394e-05	0.01849
13800	chr16	87028927	87028928	1.091e-08	1	1.469e-09	0.0006704
13801	chr16	87030604	87030605	7.602e-07	1	1.269e-07	0.05629
13802	chr16	87046552	87047011	1.536e-20	3	1.868e-20	1.857e-17
13803	chr16	87079265	87079314	8.224e-14	3	6.41e-15	5.999e-11
13804	chr16	87080824	87080825	4.524e-14	1	3.419e-15	1.571e-09
13805	chr16	87086785	87087038	7.084e-06	3	1.358e-06	0.002448
13806	chr16	87090352	87091302	4.611e-23	6	4.825e-19	2.319e-16
13807	chr16	87098542	87098543	1.499e-14	1	1.062e-15	5.068e-10
13808	chr16	87099957	87102692	1.155e-11	14	5.054e-11	8.435e-09
13809	chr16	87133690	87133691	7.001e-12	1	6.845e-13	3.125e-07
13810	chr16	87160879	87160880	5.293e-09	1	6.894e-10	0.0003147
13811	chr16	87174203	87174625	2.465e-18	3	2.069e-13	2.239e-10
13812	chr16	87211212	87211281	4.911e-14	2	3.726e-15	2.497e-11
13813	chr16	87212733	87212734	3.133e-14	1	2.321e-15	1.064e-09
13814	chr16	87250101	87250690	2.399e-16	3	6.925e-19	5.368e-16
13815	chr16	87312529	87312870	3.499e-06	2	6.402e-07	0.0008567
13816	chr16	87378824	87378825	4.053e-08	1	5.799e-09	0.002644
13817	chr16	87415168	87416231	0.0006143	3	1.9e-06	0.0008156
13818	chr16	87425101	87425224	1.179e-06	2	7.845e-16	2.884e-12
13819	chr16	87441441	87441660	2.926e-12	3	2.744e-13	5.721e-10
13820	chr16	87460610	87460611	3.871e-08	1	5.526e-09	0.00252
13821	chr16	87469002	87470084	9.289e-10	4	3.068e-11	1.295e-08
13822	chr16	87551658	87552125	3.308e-10	3	1.88e-10	1.838e-07
13823	chr16	87574693	87575345	1.104e-20	3	5.767e-31	4.038e-28
13824	chr16	87584184	87584710	6.837e-06	5	3.051e-06	0.002645
13825	chr16	87585801	87585802	4.957e-13	1	4.264e-14	1.946e-08
13826	chr16	87590624	87590625	8.203e-15	1	5.5e-16	2.534e-10
13827	chr16	87598762	87598763	6.11e-08	1	8.923e-09	0.004065
13828	chr16	87605249	87605250	8.203e-15	1	5.5e-16	2.534e-10
13829	chr16	87609078	87609930	8.203e-15	2	2.087e-27	1.118e-24
13830	chr16	87616174	87616985	6.213e-21	3	2.52e-27	1.418e-24
13831	chr16	87619803	87619964	5.646e-22	3	1.851e-23	5.249e-20
13832	chr16	87622478	87622590	9.233e-06	2	1.806e-06	0.007334
13833	chr16	87637999	87638381	0.0001734	2	4.303e-05	0.05013
13834	chr16	87645667	87645969	5.451e-05	2	1.221e-05	0.01829
13835	chr16	87651957	87651958	4.443e-08	1	6.385e-09	0.002911
13836	chr16	87657992	87657993	8.684e-15	1	5.875e-16	2.534e-10
13837	chr16	87670386	87670569	4.959e-07	3	8.093e-08	0.0002019
13838	chr16	87679579	87680425	1.017e-06	2	1.364e-09	7.362e-07
13839	chr16	87688479	87688746	3.849e-05	3	8.369e-06	0.01421
13840	chr16	87700595	87701854	1.34e-12	4	3.469e-13	1.258e-10
13841	chr16	87703364	87703577	1.806e-19	3	7.875e-21	1.688e-17
13842	chr16	87712353	87712632	1.028e-06	2	1.745e-07	0.0002855
13843	chr16	87725087	87725310	8.386e-13	2	7.404e-14	1.516e-10
13844	chr16	87735443	87736063	2.47e-06	4	1.328e-06	0.0009773
13845	chr16	87778876	87778977	7.549e-07	3	1.259e-07	0.0005688
13846	chr16	87798736	87799135	6.431e-05	2	1.46e-05	0.01656
13847	chr16	87811412	87811656	4.662e-05	2	1.03e-05	0.01909
13848	chr16	87863785	87863857	1.007e-07	3	1.509e-08	9.565e-05
13849	chr16	87903283	87903672	1.004e-13	3	7.927e-15	9.251e-12
13850	chr16	87915396	87916395	1.313e-25	6	1.686e-31	7.704e-29
13851	chr16	87943497	87943802	9.643e-13	2	8.58e-14	1.285e-10
13852	chr16	87944855	87944945	1.131e-07	2	1.705e-08	8.647e-05
13853	chr16	87946173	87948528	2.299e-16	7	1.586e-28	3.073e-26
13854	chr16	87952163	87953063	1.62e-13	5	1.815e-14	9.179e-12
13855	chr16	87958145	87958494	6.264e-12	4	6.094e-13	7.971e-10
13856	chr16	87960072	87960611	1.847e-17	3	4.558e-13	3.861e-10
13857	chr16	87965360	87965440	7.134e-18	2	3.587e-19	2.047e-15
13858	chr16	87978839	87979203	1.872e-26	3	3.258e-28	4.085e-25
13859	chr16	87984259	87984647	0.0001243	4	5.971e-05	0.06784
13860	chr16	87988631	87988863	1.045e-06	3	1.775e-07	0.0003492
13861	chr16	87990693	87991123	4.438e-05	3	1.994e-05	0.02095
13862	chr16	88058182	88058327	3.836e-09	3	4.922e-10	1.55e-06
13863	chr16	88124215	88125382	1.191e-12	3	2.41e-18	9.427e-16
13864	chr16	88127334	88127582	5.462e-12	2	5.277e-13	9.714e-10
13865	chr16	88133346	88136621	1.533e-13	13	1.566e-24	2.183e-22
13866	chr16	88144213	88144770	5.681e-09	4	3.419e-09	2.802e-06
13867	chr16	88148745	88148746	2.551e-08	1	3.571e-09	0.001629
13868	chr16	88151988	88152987	2.857e-29	5	7.248e-33	3.312e-30
13869	chr16	88166826	88166906	2.477e-11	2	2.553e-12	1.457e-08
13870	chr16	88201606	88201630	8.107e-18	2	4.098e-19	7.796e-15
13871	chr16	88220022	88220315	6.373e-23	3	1.863e-24	2.903e-21
13872	chr16	88228257	88228365	6.52e-22	2	2.16e-23	9.132e-20
13873	chr16	88233786	88234628	7.033e-19	5	5.215e-27	2.827e-24
13874	chr16	88238863	88240358	1.452e-08	6	1.558e-12	4.758e-10
13875	chr16	88254988	88254989	8.203e-15	1	5.5e-16	2.534e-10
13876	chr16	88261431	88261776	2.125e-05	3	4.415e-06	0.005826
13877	chr16	88266624	88268772	4.804e-22	7	1.514e-23	3.218e-21
13878	chr16	88292973	88292997	1.256e-11	2	1.258e-12	2.394e-08
13879	chr16	88294021	88294447	2.511e-08	3	1.139e-07	0.000122
13880	chr16	88296628	88296876	0.0001743	3	4.328e-05	0.07658
13881	chr16	88298508	88299327	9.254e-10	4	2.92e-12	1.628e-09
13882	chr16	88300749	88300971	0.0001628	2	4.017e-05	0.07928
13883	chr16	88330716	88330954	3.955e-22	3	1.261e-23	2.418e-20
13884	chr16	88353117	88354029	1.813e-13	2	1.452e-14	7.28e-12
13885	chr16	88357920	88358186	1.717e-06	2	3.005e-07	0.0005155
13886	chr16	88361441	88362706	1.668e-21	7	9.033e-22	3.26e-19
13887	chr16	88371314	88371418	7.37e-06	3	1.418e-06	0.006204
13888	chr16	88379433	88379640	2.235e-21	3	7.873e-23	1.736e-19
13889	chr16	88385249	88385540	5.084e-05	2	1.131e-05	0.01758
13890	chr16	88386959	88388232	1.269e-22	6	2.066e-20	7.41e-18
13891	chr16	88441299	88442846	1.946e-18	6	2.255e-18	6.655e-16
13892	chr16	88444855	88444856	5.574e-13	1	4.824e-14	2.205e-08
13893	chr16	88445933	88445934	8.203e-15	1	5.5e-16	2.534e-10
13894	chr16	88448143	88449390	1.368e-32	6	1.927e-44	7.054e-42
13895	chr16	88451576	88451577	2.305e-14	1	1.678e-15	7.602e-10
13896	chr16	88453579	88455752	8.203e-15	9	2.198e-19	4.617e-17
13897	chr16	88457445	88457446	2.165e-13	1	1.783e-14	8.16e-09
13898	chr16	88459356	88460823	2.674e-08	7	6.192e-09	1.927e-06
13899	chr16	88470787	88470788	1.048e-07	1	1.573e-08	0.007155
13900	chr16	88472541	88473714	1.791e-15	5	2.639e-19	1.027e-16
13901	chr16	88479315	88479547	1.786e-18	3	8.531e-20	1.679e-16
13902	chr16	88482273	88483313	7.422e-30	7	3.274e-26	1.437e-23
13903	chr16	88485429	88485657	1.361e-13	3	1.091e-14	2.178e-11
13904	chr16	88491019	88491020	1.56e-07	1	2.391e-08	0.01086
13905	chr16	88496241	88497078	5.855e-28	5	3.886e-18	2.12e-15
13906	chr16	88509576	88510784	1.806e-10	4	8.175e-15	3.105e-12
13907	chr16	88511822	88513514	8.203e-15	6	4.702e-20	1.269e-17
13908	chr16	88515063	88515064	8.203e-15	1	5.5e-16	2.534e-10
13909	chr16	88516225	88516226	4.652e-08	1	6.699e-09	0.003054
13910	chr16	88518659	88518731	6.269e-18	2	3.14e-19	1.991e-15
13911	chr16	88540349	88540397	0.0003888	2	4.798e-08	0.0004563
13912	chr16	88590325	88590410	9.827e-14	4	7.746e-15	4.174e-11
13913	chr16	88615498	88615610	2.441e-06	2	4.369e-07	0.001779
13914	chr16	88628774	88628775	9.944e-14	1	7.851e-15	3.599e-09
13915	chr16	88636102	88636558	7.782e-10	5	1.68e-07	0.0001682
13916	chr16	88702312	88702313	1.228e-11	1	1.229e-12	5.611e-07
13917	chr16	88703611	88706718	1.463e-32	10	2.902e-58	4.263e-56
13918	chr16	88730291	88730495	2.371e-05	4	4.971e-06	0.01106
13919	chr16	88747591	88747920	5.846e-16	4	3.441e-17	4.774e-14
13920	chr16	88751897	88752440	7.913e-13	2	6.741e-15	5.694e-12
13921	chr16	88753856	88753857	1.411e-14	1	9.949e-16	4.561e-10
13922	chr16	88756919	88756920	1.145e-08	1	1.544e-09	0.0007046
13923	chr16	88769443	88769971	1.1e-09	5	8.94e-10	7.729e-07
13924	chr16	88817001	88817002	7.44e-09	1	9.829e-10	0.0004486
13925	chr16	88846234	88846293	8.273e-06	2	1.604e-06	0.01234
13926	chr16	88849599	88850896	1.24e-20	7	1.35e-18	4.75e-16
13927	chr16	88868839	88868870	3.122e-20	2	1.269e-21	1.868e-17
13928	chr16	88871911	88871988	3.702e-05	3	8.027e-06	0.04647
13929	chr16	88905520	88905750	2.05e-07	3	3.187e-08	6.325e-05
13930	chr16	88923481	88923888	0.0002127	8	8.777e-05	0.09376
13931	chr16	88932955	88933360	2.121e-22	5	1.048e-20	1.181e-17
13932	chr16	88934475	88935863	2.117e-18	5	1.906e-21	6.268e-19
13933	chr16	88937216	88937798	4.57e-25	5	2.495e-29	1.957e-26
13934	chr16	88962800	88963199	0.0002707	3	7.018e-05	0.07716
13935	chr16	88974840	88975260	0.0002523	4	9.25e-05	0.09566
13936	chr16	88982220	88982448	2.679e-05	2	5.667e-06	0.01128
13937	chr16	88988174	88988341	1.326e-12	3	1.196e-13	3.269e-10
13938	chr16	88990409	88991519	3.655e-05	6	5.122e-08	2.106e-05
13939	chr16	89002930	89003236	1.319e-09	4	1.61e-10	2.402e-07
13940	chr16	89004858	89005933	4.037e-07	4	6.855e-08	2.911e-05
13941	chr16	89023389	89025548	1.56e-08	8	2.582e-13	5.46e-11
13942	chr16	89033692	89034293	1.833e-17	6	1.214e-17	9.218e-15
13943	chr16	89041793	89044883	7.447e-33	14	8.794e-59	1.299e-56
13944	chr16	89050488	89050732	2.684e-11	3	2.776e-12	5.193e-09
13945	chr16	89059436	89059437	2.867e-07	1	4.542e-08	0.02052
13946	chr16	89061522	89061523	4.053e-08	1	5.799e-09	0.002644
13947	chr16	89066587	89067015	2.317e-14	4	2.614e-10	2.788e-07
13948	chr16	89069935	89070904	7.912e-25	7	6.353e-34	2.993e-31
13949	chr16	89087797	89087798	6.616e-12	1	6.454e-13	2.946e-07
13950	chr16	89104209	89105495	5.686e-18	7	1.007e-21	3.576e-19
13951	chr16	89107658	89107659	5.913e-12	1	5.735e-13	2.618e-07
13952	chr16	89109464	89109465	3.262e-07	1	5.204e-08	0.02348
13953	chr16	89111748	89111749	8.203e-15	1	5.5e-16	2.534e-10
13954	chr16	89114089	89115734	1.158e-30	11	7.133e-39	1.98e-36
13955	chr16	89118603	89122502	2.283e-09	17	2.765e-13	3.237e-11
13956	chr16	89126866	89127669	1.454e-06	3	2.253e-09	1.281e-06
13957	chr16	89137745	89138495	3.391e-19	4	1.053e-19	6.407e-17
13958	chr16	89156675	89156773	2.226e-19	2	9.798e-21	4.564e-17
13959	chr16	89167990	89168964	7.723e-07	5	2.775e-07	0.0001301
13960	chr16	89186314	89186455	1.931e-06	3	3.404e-07	0.001101
13961	chr16	89215465	89215466	1.523e-08	1	2.08e-09	0.0009491
13962	chr16	89224261	89225923	5.212e-05	7	8.674e-07	0.0002382
13963	chr16	89228590	89229440	8.072e-06	4	2.898e-08	1.557e-05
13964	chr16	89233863	89234767	3.912e-10	3	2.16e-15	1.065e-12
13965	chr16	89237370	89237976	1.448e-06	4	9.792e-05	0.07111
13966	chr16	89239499	89239500	7.466e-13	1	6.562e-14	2.995e-08
13967	chr16	89242827	89242936	2.939e-05	2	6.265e-06	0.0259
13968	chr16	89245659	89245912	5.09e-06	3	9.554e-07	0.001722
13969	chr16	89249872	89249873	4.001e-14	1	3.005e-15	1.368e-09
13970	chr16	89251057	89251976	2.038e-14	3	2.057e-21	1.022e-18
13971	chr16	89257046	89257047	4.993e-07	1	8.152e-08	0.03653
13972	chr16	89258141	89258142	9.207e-15	1	6.277e-16	3.041e-10
13973	chr16	89259820	89261727	2.004e-12	5	8.413e-23	2.014e-20
13974	chr16	89266591	89266592	9.207e-15	1	6.277e-16	3.041e-10
13975	chr16	89284383	89284638	4.059e-05	2	8.869e-06	0.01575
13976	chr16	89309495	89309496	1.418e-12	1	1.284e-13	5.864e-08
13977	chr16	89313394	89313465	6.701e-20	2	2.81e-21	1.807e-17
13978	chr16	89323084	89323759	2.03e-11	5	2.156e-09	1.458e-06
13979	chr16	89337103	89337335	9.17e-06	2	1.793e-06	0.003521
13980	chr16	89338660	89338724	2.095e-05	3	4.346e-06	0.03053
13981	chr16	89357477	89357742	6.13e-06	3	1.199e-05	0.02045
13982	chr16	89382131	89382371	1.698e-05	2	7.726e-07	0.001468
13983	chr16	89383614	89383615	6.163e-07	1	1.018e-07	0.04541
13984	chr16	89469541	89469846	0.0001472	3	3.597e-05	0.05242
13985	chr16	89488963	89489059	7.56e-07	2	1.261e-07	0.0005994
13986	chr16	89501735	89501736	6.994e-08	1	1.029e-08	0.004687
13987	chr16	89509760	89510332	1.059e-06	2	2.578e-10	2.058e-07
13988	chr16	89550474	89550475	5.58e-08	1	8.112e-09	0.003696
13989	chr16	89573312	89573956	3.911e-27	6	2.69e-27	1.907e-24
13990	chr16	89598305	89598951	8.027e-06	3	3.049e-06	0.002153
13991	chr16	89627682	89627856	0.0001625	4	4.011e-05	0.09989
13992	chr16	89638389	89638626	7.579e-08	3	1.119e-08	2.156e-05
13993	chr16	89640906	89641297	7.283e-09	3	9.642e-10	1.126e-06
13994	chr16	89666000	89666001	9.207e-15	1	6.277e-16	3.041e-10
13995	chr16	89668406	89668843	1.516e-13	2	5.393e-17	5.634e-14
13996	chr16	89674560	89675128	4.792e-12	4	1.548e-09	1.244e-06
13997	chr16	89682931	89682932	2.98e-11	1	3.097e-12	1.414e-06
13998	chr16	89686618	89687053	7.056e-27	5	7.506e-28	7.877e-25
13999	chr16	89689757	89690803	1.889e-14	5	4.096e-19	1.788e-16
14000	chr16	89724297	89725270	4.242e-05	6	1.969e-06	0.0009235
14001	chr16	89769091	89769092	1.499e-14	1	1.062e-15	5.068e-10
14002	chr16	89777115	89778915	2.631e-07	6	6.101e-13	1.547e-10
14003	chr16	89916780	89917075	2.681e-16	2	1.536e-17	2.377e-14
14004	chr16	89930147	89930148	2.004e-12	1	1.845e-13	8.424e-08
14005	chr16	89976287	89976789	3.194e-09	4	9.94e-10	9.039e-07
14006	chr16	89984028	89984573	1.163e-05	5	4.483e-06	0.003748
14007	chr16	89986946	89986947	8.203e-15	1	5.5e-16	2.534e-10
14008	chr16	89989024	89989484	0.0001857	4	8.597e-05	0.08179
14009	chr16	89992136	89993033	5.609e-07	4	1.94e-10	9.876e-08
14010	chr16	90005236	90005237	8.369e-08	1	1.243e-08	0.005658
14011	chr16	90013969	90014379	6.621e-24	4	1.805e-24	2.01e-21
14012	chr16	90037558	90039188	1.549e-12	16	1.381e-08	3.868e-06
14013	chr16	90074520	90075205	7.869e-06	2	3.77e-10	2.512e-07
14014	chr16	90084774	90085111	1.828e-22	2	5.632e-24	7.63e-21
14015	chr16	90086301	90086807	4.142e-05	3	8.149e-06	0.007325
14016	chr16	90088488	90089548	2.946e-09	8	1.66e-08	7.149e-06
14017	chr16	90114173	90115049	2.372e-11	8	3.391e-11	1.767e-08
14018	chr16	90143751	90144789	3.95e-06	6	8.981e-07	0.0003949
14019	chr16	90160497	90160498	1.327e-14	1	9.317e-16	4.055e-10
14020	chr16	90172731	90173020	5.792e-06	4	1.097e-06	0.001731
14021	chr17	55235	55236	5.839e-09	1	7.632e-10	0.0003484
14022	chr17	109444	110139	1.044e-19	5	1.849e-19	1.214e-16
14023	chr17	135983	136545	3.052e-09	3	1.544e-13	1.254e-10
14024	chr17	151914	152351	9.174e-16	5	1.574e-16	1.16e-13
14025	chr17	154410	155046	1.139e-11	5	7.708e-12	5.533e-09
14026	chr17	171006	172160	1.762e-27	7	9.706e-39	3.84e-36
14027	chr17	183931	184132	2.703e-16	4	1.549e-17	3.519e-14
14028	chr17	185756	185958	1.418e-05	2	2.858e-06	0.006439
14029	chr17	202588	204049	2.853e-10	7	4.084e-13	1.276e-10
14030	chr17	231359	233041	3.087e-09	3	1.529e-16	3.009e-14
14031	chr17	234536	234537	1.709e-13	1	1.387e-14	6.335e-09
14032	chr17	236013	236250	9.729e-08	2	1.455e-08	2.804e-05
14033	chr17	259426	260059	1.803e-05	10	3.101e-05	0.02212
14034	chr17	264062	264063	6.99e-07	1	1.162e-07	0.05166
14035	chr17	406249	406502	1.267e-11	4	1.27e-12	2.291e-09
14036	chr17	440029	440393	5.237e-06	2	9.846e-07	0.001234
14037	chr17	619033	619037	4.178e-13	2	3.561e-14	4.067e-09
14038	chr17	629613	629614	2.834e-10	1	3.239e-11	1.479e-05
14039	chr17	635064	635065	0.000394	1	5.958e-08	0.02683
14040	chr17	695095	695662	1.426e-07	4	7.729e-08	6.223e-05
14041	chr17	738822	738870	5.29e-16	2	3.098e-17	2.947e-13
14042	chr17	763049	763050	5.428e-11	1	5.79e-12	2.643e-06
14043	chr17	773023	773284	2.245e-24	3	5.332e-26	9.326e-23
14044	chr17	780838	781076	9.727e-10	5	1.171e-10	2.246e-07
14045	chr17	783451	783452	1.247e-06	1	2.141e-07	0.09311
14046	chr17	807121	807556	3.344e-05	3	4.415e-05	0.04528
14047	chr17	836474	837018	1.516e-13	2	1.965e-23	1.649e-20
14048	chr17	840950	841206	1.496e-10	3	1.662e-11	2.964e-08
14049	chr17	851844	851934	3.033e-07	2	4.817e-08	0.0002443
14050	chr17	883776	883777	9.207e-15	1	6.277e-16	3.041e-10
14051	chr17	908690	909301	3.528e-23	3	2.245e-23	1.678e-20
14052	chr17	959496	959497	1.976e-09	1	2.46e-10	0.0001123
14053	chr17	990908	990909	1.78e-07	1	2.746e-08	0.01246
14054	chr17	1012835	1013318	1.848e-09	3	5.542e-10	5.238e-07
14055	chr17	1040653	1041007	1.217e-18	4	5.729e-20	7.388e-17
14056	chr17	1051817	1051844	1.406e-05	2	2.833e-06	0.04677
14057	chr17	1083958	1083959	4.175e-05	1	5.5e-16	2.534e-10
14058	chr17	1085056	1085476	7.743e-08	4	2.36e-08	2.565e-05
14059	chr17	1101278	1101279	1.145e-07	1	1.727e-08	0.007853
14060	chr17	1106553	1107461	4.99e-05	6	1.216e-06	0.0006111
14061	chr17	1131424	1131782	3.788e-13	2	3.212e-14	4.091e-11
14062	chr17	1133546	1133707	2.819e-06	3	5.089e-07	0.001442
14063	chr17	1134906	1134912	2.008e-23	3	5.476e-25	4.166e-20
14064	chr17	1157257	1157307	9.811e-07	3	1.661e-07	0.001515
14065	chr17	1163345	1163847	1.235e-17	4	5.664e-13	5.15e-10
14066	chr17	1170806	1170807	3.372e-08	1	4.781e-09	0.00218
14067	chr17	1172501	1175361	3.359e-27	10	7.518e-48	1.2e-45
14068	chr17	1182236	1183160	8.203e-15	4	3.657e-31	1.807e-28
14069	chr17	1198811	1198812	4.081e-10	1	4.739e-11	2.163e-05
14070	chr17	1202015	1202253	3.092e-26	3	5.625e-28	1.079e-24
14071	chr17	1205977	1206101	1.517e-09	2	1.864e-10	6.862e-07
14072	chr17	1227609	1227933	1.427e-07	2	2.177e-08	3.067e-05
14073	chr17	1358234	1358506	6.809e-08	3	1e-08	1.678e-05
14074	chr17	1366091	1366222	5.923e-06	3	1.122e-06	0.003903
14075	chr17	1390182	1391770	9.237e-19	6	1.489e-15	4.149e-13
14076	chr17	1394477	1396396	5.419e-37	11	5.246e-35	1.248e-32
14077	chr17	1401405	1401406	8.257e-07	1	1.385e-07	0.06127
14078	chr17	1419280	1419635	8.501e-06	3	1.652e-06	0.002122
14079	chr17	1464972	1465163	6.172e-12	2	5.994e-13	1.433e-09
14080	chr17	1466709	1466716	7.24e-20	3	3.046e-21	1.986e-16
14081	chr17	1472819	1472985	2.746e-18	3	1.331e-19	3.66e-16
14082	chr17	1474603	1474779	3.1e-17	2	1.644e-18	4.265e-15
14083	chr17	1508261	1508610	9.901e-12	3	9.82e-13	1.285e-09
14084	chr17	1548881	1549435	6.84e-07	6	1.745e-06	0.001437
14085	chr17	1572755	1572756	6.129e-09	1	8.029e-10	0.0003665
14086	chr17	1576449	1576725	4.029e-06	3	7.449e-07	0.001231
14087	chr17	1613017	1613018	1.064e-06	1	2.291e-14	1.044e-08
14088	chr17	1616635	1619081	7.283e-19	10	2.468e-22	4.606e-20
14089	chr17	1623651	1623652	1.095e-07	1	1.648e-08	0.007495
14090	chr17	1647819	1647820	9.289e-10	1	1.117e-10	5.099e-05
14091	chr17	1656147	1656148	6.392e-08	1	9.358e-09	0.004263
14092	chr17	1686627	1686738	5.047e-08	3	7.296e-09	3.001e-05
14093	chr17	1807840	1808744	1.924e-13	4	8.981e-20	4.535e-17
14094	chr17	1810459	1811626	1.967e-31	10	5.056e-37	1.978e-34
14095	chr17	1819770	1820534	6.213e-21	4	2.015e-36	1.204e-33
14096	chr17	1824386	1824603	6.948e-07	2	1.155e-07	0.0002429
14097	chr17	1835735	1835736	8.203e-15	1	5.5e-16	2.534e-10
14098	chr17	1837588	1837849	8.612e-06	6	1.675e-06	0.002926
14099	chr17	1839591	1840702	4.889e-06	3	2.086e-07	8.572e-05
14100	chr17	1843109	1844038	4.992e-12	2	1.937e-17	9.517e-15
14101	chr17	1863911	1863912	8.203e-15	1	5.5e-16	2.534e-10
14102	chr17	1870347	1870348	1.703e-07	1	2.623e-08	0.0119
14103	chr17	1878100	1878101	1.675e-10	1	1.871e-11	8.541e-06
14104	chr17	1880631	1881334	2.454e-34	7	1.672e-34	1.086e-31
14105	chr17	1883179	1883180	2.295e-09	1	2.876e-10	0.0001313
14106	chr17	1901437	1903023	8.684e-15	5	5.313e-24	1.529e-21
14107	chr17	1906190	1906191	2.94e-09	1	3.727e-10	0.0001701
14108	chr17	1915536	1915537	1.594e-14	1	1.134e-15	5.068e-10
14109	chr17	1924319	1924320	4.001e-14	1	3.005e-15	1.368e-09
14110	chr17	1933006	1933472	1.07e-10	10	3.766e-10	3.69e-07
14111	chr17	1954986	1955482	2.158e-11	3	1.343e-11	1.236e-08
14112	chr17	1959596	1960200	8.81e-17	3	2.862e-24	2.163e-21
14113	chr17	2300100	2300912	3.532e-08	3	4.492e-11	2.525e-08
14114	chr17	2305559	2305904	4.384e-13	3	3.744e-14	4.951e-11
14115	chr17	2317999	2318159	1.057e-05	2	2.088e-06	0.005941
14116	chr17	2454989	2454990	1.191e-13	1	9.496e-15	4.359e-09
14117	chr17	2496187	2496281	2.108e-06	2	3.739e-07	0.001814
14118	chr17	2498631	2498643	7.696e-06	2	1.485e-06	0.05491
14119	chr17	2593610	2593958	0.0001934	2	4.848e-05	0.06162
14120	chr17	2615074	2615721	4.618e-20	5	6.38e-11	4.501e-08
14121	chr17	2626991	2627662	1.089e-23	4	6.076e-20	4.134e-17
14122	chr17	2654874	2654875	8.203e-15	1	5.5e-16	2.534e-10
14123	chr17	2656868	2656869	3.875e-10	1	4.489e-11	2.049e-05
14124	chr17	2680752	2680753	8.203e-15	1	5.5e-16	2.534e-10
14125	chr17	2699706	2700094	7.804e-05	5	1.803e-05	0.021
14126	chr17	2755793	2755794	1.429e-10	1	1.585e-11	7.236e-06
14127	chr17	2758375	2758376	1.56e-07	1	2.391e-08	0.01086
14128	chr17	2951666	2952768	1.863e-26	9	5.497e-18	2.277e-15
14129	chr17	2976031	2976099	5.206e-13	2	4.485e-14	3.011e-10
14130	chr17	2996177	2996178	9.014e-09	1	1.202e-09	0.0005486
14131	chr17	3031354	3031875	5.868e-14	4	6.114e-14	5.36e-11
14132	chr17	3099847	3100973	3.203e-16	4	1.171e-16	4.496e-14
14133	chr17	3117953	3119330	1.943e-10	5	3.103e-14	1.031e-11
14134	chr17	3134745	3134817	2.568e-14	2	1.879e-15	1.197e-11
14135	chr17	3181542	3181738	1.064e-09	2	1.286e-10	2.994e-07
14136	chr17	3182940	3182941	2.141e-11	1	2.194e-12	1.002e-06
14137	chr17	3195808	3196050	3.188e-05	3	6.834e-06	0.01281
14138	chr17	3213032	3213103	5.353e-06	2	1.008e-06	0.006461
14139	chr17	3301340	3301341	1.259e-08	1	1.705e-09	0.0007781
14140	chr17	3336736	3336772	2.097e-07	2	3.262e-08	0.0004136
14141	chr17	3416252	3416526	1.664e-26	4	2.88e-28	4.798e-25
14142	chr17	3433157	3433971	6.639e-13	4	3.187e-16	1.867e-13
14143	chr17	3438026	3439373	1.657e-19	9	5.77e-14	1.957e-11
14144	chr17	3461140	3462439	7.468e-26	8	2.684e-32	9.432e-30
14145	chr17	3493352	3493667	0.0001231	4	2.958e-05	0.04197
14146	chr17	3540036	3540595	0.0001993	6	7.053e-05	0.05597
14147	chr17	3571037	3571431	9.403e-10	2	1.131e-10	1.31e-07
14148	chr17	3572873	3573097	2.752e-08	2	8.037e-09	1.638e-05
14149	chr17	3584925	3585167	2.384e-20	3	9.546e-22	1.801e-18
14150	chr17	3589140	3589141	1.038e-11	1	1.032e-12	4.711e-07
14151	chr17	3591377	3591378	1.262e-12	1	1.137e-13	5.19e-08
14152	chr17	3592947	3593589	5.11e-14	3	1.452e-17	1.032e-14
14153	chr17	3595104	3595105	3.324e-11	1	3.472e-12	1.585e-06
14154	chr17	3598755	3598756	8.203e-15	1	5.5e-16	2.534e-10
14155	chr17	3600356	3600515	1.045e-27	4	1.476e-29	4.239e-26
14156	chr17	3635580	3635581	7.512e-11	1	8.118e-12	3.706e-06
14157	chr17	3641885	3641886	1.124e-12	1	1.007e-13	4.597e-08
14158	chr17	3658044	3658763	8.616e-18	5	5.769e-22	3.663e-19
14159	chr17	3819339	3820911	3.624e-20	10	8.048e-22	2.337e-19
14160	chr17	3847872	3848507	2.092e-09	5	1.344e-09	9.663e-07
14161	chr17	3906640	3908242	1.051e-24	9	6.81e-29	1.941e-26
14162	chr17	4168034	4168035	1.327e-14	1	9.317e-16	4.055e-10
14163	chr17	4437077	4437078	3.262e-07	1	5.204e-08	0.02348
14164	chr17	4443121	4443192	1.233e-10	2	1.359e-11	8.738e-08
14165	chr17	4459073	4459173	0.0003741	2	1.442e-12	6.584e-09
14166	chr17	4480083	4480084	1.427e-13	1	1.148e-14	5.22e-09
14167	chr17	4483823	4483824	2.98e-11	1	3.097e-12	1.414e-06
14168	chr17	4486136	4488482	8.203e-15	10	2.295e-14	4.472e-12
14169	chr17	4498445	4498542	3.678e-14	2	2.748e-15	1.306e-11
14170	chr17	4503171	4503172	8.203e-15	1	5.5e-16	2.534e-10
14171	chr17	4510572	4511133	1.621e-22	6	5.408e-21	4.401e-18
14172	chr17	4520441	4521011	8.203e-15	4	5.809e-14	4.65e-11
14173	chr17	4544925	4546451	1.465e-30	8	5.96e-16	1.661e-13
14174	chr17	4560136	4560137	8.203e-15	1	5.5e-16	2.534e-10
14175	chr17	4613045	4613429	7.045e-06	3	1.35e-06	0.001604
14176	chr17	4634022	4634602	2.306e-20	6	2.235e-14	1.756e-11
14177	chr17	4643257	4645078	2.041e-16	8	9.31e-25	2.334e-22
14178	chr17	4648566	4649334	0	7	9.939e-45	5.908e-42
14179	chr17	4674220	4675293	7.324e-28	6	5.057e-35	2.152e-32
14180	chr17	4685178	4686501	1.583e-15	5	7.605e-18	2.624e-15
14181	chr17	4689284	4692378	1.974e-25	14	1.66e-41	2.449e-39
14182	chr17	4707085	4707086	1.367e-07	1	2.081e-08	0.009455
14183	chr17	4710015	4710620	4.421e-05	7	1.744e-05	0.01308
14184	chr17	4803422	4806454	6.513e-12	10	7.518e-21	1.132e-18
14185	chr17	4847601	4848356	2.02e-08	2	1.451e-11	8.772e-09
14186	chr17	4850024	4850291	9.974e-05	2	2.354e-05	0.03944
14187	chr17	4891542	4891776	5.111e-06	2	9.595e-07	0.00187
14188	chr17	4900256	4900631	2.501e-23	2	6.894e-25	8.392e-22
14189	chr17	4902281	4902282	8.203e-15	1	5.5e-16	2.534e-10
14190	chr17	4938652	4939041	1.628e-20	4	6.377e-22	7.484e-19
14191	chr17	4981403	4981938	1.385e-06	6	8.637e-07	0.0007367
14192	chr17	5001047	5001282	1.601e-07	2	2.456e-08	4.77e-05
14193	chr17	5019056	5019990	6.485e-25	8	7.907e-21	3.865e-18
14194	chr17	5026393	5027052	1.509e-21	9	6.096e-12	4.223e-09
14195	chr17	5185005	5185284	1.071e-06	3	1.822e-07	0.0002981
14196	chr17	5389158	5389959	2.419e-05	9	7.275e-05	0.04062
14197	chr17	5674858	5674859	1.173e-14	1	8.17e-16	3.548e-10
14198	chr17	5675898	5676270	7.164e-07	2	1.192e-07	0.0001463
14199	chr17	5800501	5800502	4.209e-12	1	4.019e-13	1.835e-07
14200	chr17	5972001	5972420	7.684e-08	5	1.872e-08	2.039e-05
14201	chr17	6066300	6066301	2.305e-14	1	1.678e-15	7.602e-10
14202	chr17	6075558	6075559	8.303e-14	1	6.486e-15	2.94e-09
14203	chr17	6141790	6141791	2.945e-14	1	2.175e-15	1.014e-09
14204	chr17	6144836	6144837	1.248e-14	1	8.725e-16	4.055e-10
14205	chr17	6338181	6339467	3.109e-32	9	2.53e-41	8.981e-39
14206	chr17	6345358	6345359	1.411e-14	1	9.949e-16	4.561e-10
14207	chr17	6348091	6348201	0.0001993	3	3.339e-11	1.386e-07
14208	chr17	6358363	6359866	2.614e-28	7	3.512e-29	1.067e-26
14209	chr17	6365559	6365560	4.87e-08	1	7.028e-09	0.003203
14210	chr17	6384119	6384120	2.607e-14	1	1.911e-15	8.616e-10
14211	chr17	6433689	6433690	2.553e-10	1	2.904e-11	1.326e-05
14212	chr17	6460139	6460573	3.534e-21	3	4.424e-16	4.671e-13
14213	chr17	6473106	6473107	9.357e-07	1	1.58e-07	0.06959
14214	chr17	6555202	6555743	6.584e-12	4	1.203e-10	1.016e-07
14215	chr17	6558815	6560968	1.249e-06	7	2.14e-10	4.537e-08
14216	chr17	6609001	6609002	8.303e-14	1	6.486e-15	2.94e-09
14217	chr17	6616351	6617581	5.46e-18	12	3.796e-11	1.409e-08
14218	chr17	6683446	6683447	8.371e-11	1	9.082e-12	4.146e-06
14219	chr17	6734940	6735540	5.666e-06	10	2.417e-06	0.001838
14220	chr17	6756633	6756892	2.163e-12	5	7.077e-12	1.247e-08
14221	chr17	6796745	6797772	3.602e-27	9	1.587e-32	7.056e-30
14222	chr17	6898738	6899889	2.309e-27	15	1.869e-27	7.413e-25
14223	chr17	6923526	6923527	9.778e-15	1	6.705e-16	3.041e-10
14224	chr17	6925616	6926743	1.623e-32	7	1.192e-28	4.83e-26
14225	chr17	6945159	6947465	3.6e-25	15	6.611e-23	1.309e-20
14226	chr17	6950093	6950670	8.203e-15	3	3.662e-16	2.636e-13
14227	chr17	6983401	6984188	2.605e-20	5	2.299e-21	1.334e-18
14228	chr17	7017474	7017786	4.593e-05	3	1.012e-05	0.0147
14229	chr17	7034129	7034130	2.535e-09	1	3.191e-10	0.0001457
14230	chr17	7035367	7035368	6.434e-09	1	8.446e-10	0.0003855
14231	chr17	7036834	7037407	3.732e-32	7	5.826e-28	4.642e-25
14232	chr17	7077300	7077710	3.749e-06	4	1.866e-06	0.002075
14233	chr17	7080409	7080778	1.028e-16	4	5.694e-18	7.044e-15
14234	chr17	7082562	7083520	5.12e-31	8	3.072e-33	1.464e-30
14235	chr17	7114967	7115141	3.794e-08	2	5.409e-09	1.419e-05
14236	chr17	7121040	7121371	1.129e-10	3	1.24e-11	1.711e-08
14237	chr17	7123626	7124386	1.856e-07	5	6.329e-08	3.802e-05
14238	chr17	7145939	7146758	1.153e-07	9	2.804e-07	0.0001563
14239	chr17	7154831	7155232	5.552e-05	3	1.202e-07	0.0001369
14240	chr17	7164286	7166719	1.382e-18	14	5.491e-17	1.03e-14
14241	chr17	7183913	7184590	1.699e-06	4	3.132e-06	0.002109
14242	chr17	7186718	7186719	1.623e-11	1	1.644e-12	7.505e-07
14243	chr17	7192913	7194162	9.95e-12	4	1.35e-13	4.934e-11
14244	chr17	7197375	7197508	3.135e-08	3	9.171e-06	0.03099
14245	chr17	7198515	7199285	1.947e-30	5	1.661e-25	9.851e-23
14246	chr17	7218247	7219404	1.815e-06	12	1.423e-07	5.614e-05
14247	chr17	7227181	7227738	2.9e-20	7	2.489e-12	2.04e-09
14248	chr17	7233853	7234028	4.206e-08	2	6.025e-09	1.572e-05
14249	chr17	7283817	7284663	9.712e-26	8	2.998e-23	1.618e-20
14250	chr17	7287100	7288002	2.984e-15	7	1.074e-18	5.436e-16
14251	chr17	7298465	7298595	2.729e-14	3	2.004e-15	7.018e-12
14252	chr17	7308579	7308580	1.464e-09	1	1.797e-10	8.203e-05
14253	chr17	7310347	7312082	4.262e-30	10	1.827e-36	4.806e-34
14254	chr17	7328520	7328922	0.0001764	6	4.381e-05	0.04854
14255	chr17	7330143	7330659	1.145e-08	3	2.326e-11	2.058e-08
14256	chr17	7341436	7343106	3.088e-18	10	1.469e-24	4.015e-22
14257	chr17	7345301	7345302	6.503e-10	1	7.693e-11	3.512e-05
14258	chr17	7348316	7350882	2.138e-28	15	4.344e-39	7.729e-37
14259	chr17	7383075	7383489	6.463e-10	4	2.537e-08	2.798e-05
14260	chr17	7417598	7417599	4.212e-07	1	6.817e-08	0.03064
14261	chr17	7460485	7461776	1.544e-18	8	2.362e-20	8.351e-18
14262	chr17	7464497	7465073	5.107e-05	4	5.887e-05	0.04559
14263	chr17	7466447	7466822	1.617e-08	3	2.213e-09	2.694e-06
14264	chr17	7486770	7487431	7.075e-06	10	3.28e-06	0.002263
14265	chr17	7516888	7517259	5.362e-05	6	1.644e-05	0.02002
14266	chr17	7518403	7518845	4.454e-05	6	1.214e-05	0.01246
14267	chr17	7521996	7521997	4.81e-14	1	3.646e-15	1.673e-09
14268	chr17	7534937	7534938	2.167e-14	1	1.572e-15	7.096e-10
14269	chr17	7553760	7555412	7e-11	11	7.938e-10	2.194e-07
14270	chr17	7560317	7560318	5.02e-10	1	5.881e-11	2.685e-05
14271	chr17	7590615	7590996	0.0002304	10	5.881e-05	0.06805
14272	chr17	7609416	7609417	8.684e-15	1	5.875e-16	2.534e-10
14273	chr17	7611315	7611316	2.167e-14	1	1.572e-15	7.096e-10
14274	chr17	7617286	7617287	5.257e-13	1	4.536e-14	2.073e-08
14275	chr17	7621545	7621576	3.526e-07	2	5.648e-08	0.0008314
14276	chr17	7622819	7623132	8.63e-22	2	2.908e-23	4.241e-20
14277	chr17	7643190	7644242	1.768e-33	5	9.812e-35	4.258e-32
14278	chr17	7667626	7667627	9.778e-15	1	6.705e-16	3.041e-10
14279	chr17	7671200	7671331	6.566e-06	2	1.253e-06	0.004357
14280	chr17	7690159	7690530	9.37e-05	5	2.199e-05	0.02669
14281	chr17	7701546	7701637	1.2e-06	3	2.055e-07	0.00103
14282	chr17	7806641	7806642	2.535e-09	1	3.191e-10	0.0001457
14283	chr17	7818837	7819784	8.289e-08	7	4.356e-10	2.1e-07
14284	chr17	7825949	7826624	1.872e-07	7	8.156e-08	5.516e-05
14285	chr17	7832680	7833238	2.39e-05	8	7.449e-06	0.006076
14286	chr17	7906521	7907756	4.457e-27	5	4.487e-37	1.659e-34
14287	chr17	7909776	7910041	4.387e-09	4	5.669e-10	9.767e-07
14288	chr17	7919022	7919408	7.952e-14	3	6.19e-15	7.353e-12
14289	chr17	7942137	7942744	1.825e-34	6	1.176e-34	8.845e-32
14290	chr17	7959907	7961273	2.42e-07	6	3.014e-08	1.007e-05
14291	chr17	7965013	7965014	7.929e-11	1	8.587e-12	3.92e-06
14292	chr17	7966326	7967245	2.945e-14	3	1.001e-24	4.97e-22
14293	chr17	7975779	7976533	4.294e-13	6	8.485e-15	5.109e-12
14294	chr17	7982510	7983707	1.029e-09	9	7.582e-11	2.892e-08
14295	chr17	7990705	7991542	3.445e-22	5	7.194e-22	3.923e-19
14296	chr17	7999745	7999746	3.679e-10	1	4.252e-11	1.941e-05
14297	chr17	8011969	8014442	2.218e-22	8	1.641e-24	3.029e-22
14298	chr17	8015494	8015495	2.551e-08	1	3.571e-09	0.001629
14299	chr17	8019912	8019913	8.203e-15	1	5.5e-16	2.534e-10
14300	chr17	8021572	8021910	7.42e-05	4	4.423e-05	0.05799
14301	chr17	8028735	8029285	9.799e-05	5	5.016e-05	0.04078
14302	chr17	8036816	8036817	8.203e-15	1	5.5e-16	2.534e-10
14303	chr17	8089904	8091008	0.0002748	4	0.0001018	0.04123
14304	chr17	8094486	8094553	2.231e-05	2	4.654e-06	0.03121
14305	chr17	8095813	8095814	6.428e-07	1	1.064e-07	0.04741
14306	chr17	8114504	8114627	1.051e-24	3	2.382e-26	8.84e-23
14307	chr17	8127196	8127374	6.499e-25	3	1.436e-26	3.684e-23
14308	chr17	8129997	8130357	1.162e-06	3	1.985e-07	0.0002516
14309	chr17	8191300	8191345	5.678e-15	2	3.614e-16	3.379e-12
14310	chr17	8213195	8213814	2.545e-23	5	5.85e-23	4.314e-20
14311	chr17	8216757	8216758	8.203e-15	1	5.5e-16	2.534e-10
14312	chr17	8218709	8219314	1.992e-34	4	7.412e-34	5.592e-31
14313	chr17	8230483	8230941	9.894e-12	4	2.004e-08	1.998e-05
14314	chr17	8241765	8241766	1.95e-06	1	1.618e-10	7.386e-05
14315	chr17	8250623	8250624	8.203e-15	1	5.5e-16	2.534e-10
14316	chr17	8263941	8263942	1.589e-10	1	1.771e-11	8.085e-06
14317	chr17	8282746	8282747	8.973e-07	1	1.512e-07	0.0667
14318	chr17	8295737	8296691	6.896e-24	6	9.293e-23	4.447e-20
14319	chr17	8311594	8311837	4.778e-05	4	1.058e-05	0.01968
14320	chr17	8313457	8313458	2.553e-10	1	2.904e-11	1.326e-05
14321	chr17	8481125	8481455	0.0001434	2	3.495e-05	0.0472
14322	chr17	8532759	8532951	2.092e-05	2	1.468e-05	0.0343
14323	chr17	8535468	8535469	3.329e-14	1	2.476e-15	1.115e-09
14324	chr17	8645026	8645027	2.219e-08	1	3.084e-09	0.001407
14325	chr17	8647944	8648563	3.434e-17	6	7.525e-18	5.549e-15
14326	chr17	8702099	8702897	8.702e-28	10	4.329e-26	2.476e-23
14327	chr17	8868541	8868835	2.267e-06	4	4.039e-07	0.0006269
14328	chr17	8905741	8906205	4.63e-23	4	1.852e-18	1.822e-15
14329	chr17	8908079	8908226	1.011e-17	2	5.155e-19	1.601e-15
14330	chr17	8921074	8921075	1.338e-12	1	1.208e-13	5.514e-08
14331	chr17	8924093	8924310	1.659e-05	2	3.388e-06	0.007103
14332	chr17	8926158	8926250	6.239e-05	2	1.413e-05	0.0677
14333	chr17	8927521	8928452	7.103e-21	4	3.409e-35	1.671e-32
14334	chr17	8957664	8958091	1.144e-31	4	1.874e-32	2.004e-29
14335	chr17	8965754	8965755	1.892e-12	1	1.737e-13	7.932e-08
14336	chr17	9018806	9019337	2.514e-28	5	1.855e-29	1.595e-26
14337	chr17	9066156	9066687	0.0004712	3	1.897e-06	0.001629
14338	chr17	9074365	9074366	1.06e-12	1	9.472e-14	4.323e-08
14339	chr17	9129315	9130164	8.893e-15	5	2.556e-18	1.374e-15
14340	chr17	9143096	9143839	1.353e-10	4	5.947e-17	6.817e-14
14341	chr17	9480215	9480429	1.159e-10	2	1.275e-11	2.72e-08
14342	chr17	9550137	9550546	2.7e-33	5	1.282e-34	1.431e-31
14343	chr17	9674817	9676244	4.061e-15	8	7.574e-24	2.423e-21
14344	chr17	9694472	9695138	5.654e-33	7	7.557e-29	5.18e-26
14345	chr17	9725554	9725929	7.814e-07	2	1.306e-07	0.0001589
14346	chr17	9728972	9729425	4.856e-23	10	8.322e-23	8.387e-20
14347	chr17	9804355	9805579	3.539e-14	4	3.959e-14	1.478e-11
14348	chr17	9809381	9810115	1.54e-09	2	1.108e-16	6.906e-14
14349	chr17	9812135	9812136	1.452e-11	1	1.464e-12	6.684e-07
14350	chr17	9929528	9930195	3.803e-17	7	5.336e-16	3.799e-13
14351	chr17	10017891	10018632	6.646e-05	3	1.867e-07	0.000115
14352	chr17	10119723	10119724	1.056e-13	1	8.365e-15	3.801e-09
14353	chr17	10195469	10195470	2.798e-09	1	3.539e-10	0.0001615
14354	chr17	10220829	10220830	9.014e-09	1	1.202e-09	0.0005486
14355	chr17	10277045	10277059	3.745e-06	2	6.886e-07	0.0222
14356	chr17	10452851	10453511	1.417e-13	6	5.416e-13	3.746e-10
14357	chr17	10632715	10633068	4.748e-15	3	3.002e-16	4.308e-13
14358	chr17	10634140	10634955	8.176e-22	3	1.277e-24	7.151e-22
14359	chr17	10741383	10742275	4.224e-07	7	1.656e-09	8.474e-07
14360	chr17	10748125	10748474	1.896e-05	3	3.904e-06	0.005094
14361	chr17	11142733	11144044	1.055e-18	4	1.106e-13	3.854e-11
14362	chr17	11145805	11146041	1.541e-09	2	1.895e-10	3.667e-07
14363	chr17	11461103	11461666	5.508e-32	5	3.544e-31	2.873e-28
14364	chr17	11901585	11901615	6.123e-20	2	2.56e-21	3.896e-17
14365	chr17	12124571	12125415	4.528e-10	3	8.356e-15	4.504e-12
14366	chr17	12325031	12325032	2.825e-12	1	2.647e-13	1.208e-07
14367	chr17	12567873	12568093	3.919e-18	3	1.93e-19	4.004e-16
14368	chr17	12623407	12623612	1.691e-05	3	3.456e-06	0.007667
14369	chr17	12694449	12694844	4.848e-13	3	4.161e-14	4.812e-11
14370	chr17	12877227	12877955	8.677e-19	5	7.056e-22	4.425e-19
14371	chr17	12927578	12927975	2.636e-09	2	3.324e-10	3.822e-07
14372	chr17	13018217	13018518	2.854e-07	2	4.518e-08	6.852e-05
14373	chr17	13413600	13413601	1.789e-09	1	2.216e-10	0.0001012
14374	chr17	13505433	13506285	1.162e-21	8	1.687e-13	9.036e-11
14375	chr17	13550608	13550609	3.219e-08	1	4.554e-09	0.002077
14376	chr17	13654085	13654086	2.822e-11	1	2.925e-12	1.335e-06
14377	chr17	14198368	14198393	1.173e-15	2	7.078e-17	2.027e-12
14378	chr17	14199875	14201939	8.105e-35	8	4.62e-27	1.022e-24
14379	chr17	14206572	14207928	4.437e-37	13	9.197e-35	3.096e-32
14380	chr17	14213225	14213799	2.36e-19	5	2.725e-15	2.207e-12
14381	chr17	14683608	14684122	3.606e-15	4	1.044e-14	9.269e-12
14382	chr17	15160687	15160760	5.338e-05	3	1.193e-05	0.07188
14383	chr17	15165803	15166506	5.05e-06	10	3.012e-06	0.001954
14384	chr17	15168483	15168659	1.557e-14	3	1.104e-15	2.88e-12
14385	chr17	15181942	15181943	2.124e-12	1	1.96e-13	8.946e-08
14386	chr17	15235903	15235904	1.892e-12	1	1.737e-13	7.932e-08
14387	chr17	15522876	15522898	2.81e-06	2	5.071e-07	0.01047
14388	chr17	15602157	15603031	1.674e-08	5	1.914e-08	9.996e-06
14389	chr17	15652329	15653549	7.925e-25	6	4.544e-27	1.7e-24
14390	chr17	15683060	15683061	1.251e-07	1	1.896e-08	0.008618
14391	chr17	15686309	15686474	4.644e-19	3	2.105e-20	5.823e-17
14392	chr17	15689091	15690133	7.878e-06	4	1.295e-08	5.675e-06
14393	chr17	15721325	15721524	3.976e-21	2	1.436e-22	3.293e-19
14394	chr17	15820610	15821387	1.543e-13	4	5.73e-21	3.366e-18
14395	chr17	15847412	15847413	2.262e-11	1	2.324e-12	1.061e-06
14396	chr17	15849512	15849557	1.337e-18	2	6.316e-20	6.408e-16
14397	chr17	16119344	16120694	9.861e-27	12	1.255e-15	4.13e-13
14398	chr17	16256667	16257224	1.176e-13	10	3.08e-13	2.524e-10
14399	chr17	16284909	16285291	4.978e-08	3	7.193e-09	8.596e-06
14400	chr17	16318334	16318931	2.78e-08	4	1.55e-08	1.185e-05
14401	chr17	16367232	16367233	4.586e-07	1	7.456e-08	0.03346
14402	chr17	16394618	16395992	2.669e-13	7	1.564e-09	5.198e-07
14403	chr17	16419585	16419586	1.813e-13	1	1.477e-14	6.741e-09
14404	chr17	16472425	16473469	3.244e-05	10	1.678e-05	0.007309
14405	chr17	16474839	16474840	8.203e-15	1	5.5e-16	2.534e-10
14406	chr17	16485103	16485104	7.81e-09	1	1.034e-09	0.0004719
14407	chr17	16491952	16491953	7.119e-11	1	7.675e-12	3.504e-06
14408	chr17	16495812	16495813	2.551e-08	1	3.571e-09	0.001629
14409	chr17	16521057	16521160	1.257e-07	2	1.905e-08	8.444e-05
14410	chr17	16523434	16523435	2.413e-07	1	3.786e-08	0.01714
14411	chr17	16556559	16556872	0.0001413	2	4.706e-05	0.06633
14412	chr17	16557885	16557943	1.993e-16	2	1.13e-17	8.897e-14
14413	chr17	16567510	16567511	2.119e-07	1	3.301e-08	0.01496
14414	chr17	16569088	16569089	1.327e-14	1	9.317e-16	4.055e-10
14415	chr17	16570169	16570484	1.696e-05	3	4.966e-05	0.06944
14416	chr17	16586857	16587129	2.226e-13	2	1.834e-14	3.075e-11
14417	chr17	16590232	16590233	5.771e-14	1	4.42e-15	2.027e-09
14418	chr17	16592532	16593886	2.929e-14	11	2.276e-17	7.675e-15
14419	chr17	16797017	16797274	2.172e-14	3	1.576e-15	2.761e-12
14420	chr17	16842469	16843027	2.834e-10	2	1.049e-13	8.583e-11
14421	chr17	16849388	16849389	5.841e-08	1	8.508e-09	0.003876
14422	chr17	16875129	16876526	6.789e-15	7	2.06e-15	6.893e-13
14423	chr17	16945298	16946248	6.434e-09	6	1.428e-08	6.863e-06
14424	chr17	16966893	16966894	5.095e-08	1	7.373e-09	0.00336
14425	chr17	17108846	17110354	2.834e-35	16	7.486e-40	2.266e-37
14426	chr17	17184602	17185061	4.274e-09	10	7.474e-09	7.433e-06
14427	chr17	17255427	17255772	4.252e-11	3	4.486e-12	5.936e-09
14428	chr17	17295349	17295587	1.128e-11	3	1.124e-12	2.157e-09
14429	chr17	17349669	17349670	4.766e-10	1	5.572e-11	2.544e-05
14430	chr17	17377803	17377804	1.755e-08	1	2.412e-09	0.001101
14431	chr17	17397972	17398265	2.73e-10	2	3.114e-11	4.852e-08
14432	chr17	17400632	17400633	0.0001872	1	7.632e-10	0.0003484
14433	chr17	17494245	17494246	2.673e-08	1	3.75e-09	0.00171
14434	chr17	17529499	17529500	3.146e-10	1	3.612e-11	1.649e-05
14435	chr17	17566891	17566892	8.203e-15	1	5.5e-16	2.534e-10
14436	chr17	17597825	17598504	0.0002104	3	1.086e-06	0.0007297
14437	chr17	17603531	17604185	2.154e-36	6	4.001e-35	2.793e-32
14438	chr17	17625521	17626128	1.611e-21	3	2.422e-29	1.822e-26
14439	chr17	17685031	17686333	6.113e-05	4	2.715e-07	9.518e-05
14440	chr17	17715520	17715816	1.736e-05	2	3.558e-06	0.005472
14441	chr17	17743186	17743187	0.000154	1	5.471e-12	2.498e-06
14442	chr17	17875952	17877204	5.559e-09	3	4.531e-07	0.0001652
14443	chr17	17990805	17990806	0.0001762	1	1.96e-13	8.946e-08
14444	chr17	18023695	18024868	2.854e-09	3	1.176e-07	4.575e-05
14445	chr17	18026502	18026503	1.248e-14	1	8.725e-16	4.055e-10
14446	chr17	18044452	18044453	2.323e-08	1	3.239e-09	0.001478
14447	chr17	18046564	18046565	8.203e-15	1	5.5e-16	2.534e-10
14448	chr17	18061071	18061072	8.684e-15	1	5.875e-16	2.534e-10
14449	chr17	18088095	18088360	4.871e-05	2	1.079e-05	0.01842
14450	chr17	18128578	18128807	6.609e-05	5	2.891e-05	0.056
14451	chr17	18131641	18131642	1.298e-06	1	2.235e-07	0.097
14452	chr17	18150501	18150708	4.489e-07	2	7.288e-08	0.0001607
14453	chr17	18161617	18162373	5.701e-05	12	2.069e-05	0.01242
14454	chr17	18226511	18226512	5.841e-08	1	8.508e-09	0.003876
14455	chr17	18267123	18267520	2.096e-09	3	2.616e-10	3.008e-07
14456	chr17	18280849	18281022	5.704e-14	2	4.361e-15	1.143e-11
14457	chr17	18283586	18283679	3.427e-06	2	6.266e-07	0.003071
14458	chr17	18285810	18286645	6.102e-22	4	1.835e-21	1.003e-18
14459	chr17	18313048	18313122	4.236e-06	2	7.856e-07	0.004835
14460	chr17	18324790	18325002	1.449e-05	3	2.928e-06	0.006284
14461	chr17	18380159	18380355	3.941e-05	2	8.59e-06	0.01981
14462	chr17	18473054	18473055	8.4e-10	1	1.005e-10	4.588e-05
14463	chr17	18528568	18529286	2.143e-16	6	1.297e-24	8.245e-22
14464	chr17	18538001	18538783	2.087e-26	5	5.782e-28	3.375e-25
14465	chr17	18541544	18541545	2.165e-13	1	1.783e-14	8.16e-09
14466	chr17	18553533	18553664	5.154e-22	2	1.68e-23	5.853e-20
14467	chr17	18586148	18586451	4.523e-05	2	9.964e-06	0.0149
14468	chr17	18907305	18908695	2.77e-13	8	2.899e-13	9.524e-11
14469	chr17	18996815	18996816	6.434e-09	1	8.446e-10	0.0003855
14470	chr17	19241549	19241550	5.839e-09	1	7.632e-10	0.0003484
14471	chr17	19290353	19291121	2.054e-26	8	6.216e-25	3.695e-22
14472	chr17	19314299	19314619	5.528e-32	6	3.602e-34	5.139e-31
14473	chr17	19374174	19374291	5.751e-18	3	2.872e-19	1.121e-15
14474	chr17	19398395	19398493	2.064e-05	3	4.281e-06	0.01975
14475	chr17	19408416	19408818	7.079e-06	2	1.358e-06	0.001541
14476	chr17	19410596	19411126	6.904e-05	3	6.277e-07	0.0005405
14477	chr17	19414502	19414503	8.203e-15	1	5.5e-16	2.534e-10
14478	chr17	19435805	19437930	8.684e-15	10	1.019e-09	2.189e-07
14479	chr17	19450271	19450344	2.425e-05	2	5.094e-06	0.03135
14480	chr17	19483043	19483395	9.667e-07	3	1.629e-06	0.002111
14481	chr17	19556934	19557815	9.012e-05	3	7.712e-07	0.0003996
14482	chr17	19617084	19617396	3.193e-08	4	4.515e-09	6.606e-06
14483	chr17	19628012	19628422	6.503e-30	4	1.45e-30	1.615e-27
14484	chr17	19647973	19649294	1.634e-23	15	6.177e-22	2.135e-19
14485	chr17	19651190	19652258	9.444e-36	7	3.045e-42	1.301e-39
14486	chr17	19656554	19656555	8.369e-08	1	1.243e-08	0.005658
14487	chr17	19770234	19772178	5.634e-28	13	4.865e-25	1.142e-22
14488	chr17	19809078	19809079	2.551e-08	1	3.571e-09	0.001629
14489	chr17	19881077	19882223	1.614e-14	8	7.042e-11	2.805e-08
14490	chr17	19883326	19883717	1.722e-30	4	1.513e-32	1.767e-29
14491	chr17	19976435	19976821	3.888e-05	3	8.465e-06	0.009962
14492	chr17	20059029	20060458	8.903e-05	15	3.108e-06	0.0009924
14493	chr17	20224230	20225675	1.003e-17	5	7.179e-19	2.268e-16
14494	chr17	20280056	20280167	3.18e-06	2	5.786e-07	0.002377
14495	chr17	20346491	20346492	4.212e-07	1	6.817e-08	0.03064
14496	chr17	20405382	20405383	2.124e-12	1	1.96e-13	8.946e-08
14497	chr17	20408772	20409126	6.525e-05	2	4.255e-05	0.05339
14498	chr17	20492631	20492632	3.491e-10	1	4.027e-11	1.838e-05
14499	chr17	20536885	20536949	1.599e-20	2	6.255e-22	4.462e-18
14500	chr17	20687481	20687913	6.923e-12	5	1.3e-10	1.373e-07
14501	chr17	20690807	20690808	1.308e-07	1	1.986e-08	0.009025
14502	chr17	20744547	20745279	1.635e-13	3	9.891e-19	6.168e-16
14503	chr17	20798895	20799770	1.444e-37	12	6.165e-41	3.216e-38
14504	chr17	20805664	20805905	2.624e-19	2	1.161e-20	2.2e-17
14505	chr17	20811255	20812311	2.004e-12	6	3.556e-16	1.44e-13
14506	chr17	20896312	20896313	3.133e-14	1	2.321e-15	1.064e-09
14507	chr17	20937757	20938741	2.323e-08	2	1.654e-13	7.675e-11
14508	chr17	20947044	20947651	7.754e-20	5	5.38e-10	4.047e-07
14509	chr17	20989155	20989321	3.123e-09	2	3.971e-10	1.092e-06
14510	chr17	21118078	21118578	1.677e-05	5	4.551e-05	0.0407
14511	chr17	21178476	21179778	3.209e-11	3	8.199e-06	0.002871
14512	chr17	21186789	21187377	8.203e-15	2	1.156e-26	8.979e-24
14513	chr17	21220055	21221792	2.558e-25	8	2.65e-31	6.964e-29
14514	chr17	21226435	21227100	2.508e-08	4	2.148e-13	1.475e-10
14515	chr17	21254009	21254224	0.0001063	3	2.52e-05	0.05211
14516	chr17	21274193	21274194	9.432e-13	1	8.383e-14	3.827e-08
14517	chr17	21278628	21281508	3.048e-20	14	4.03e-11	6.387e-09
14518	chr17	21300735	21300792	1.496e-12	3	1.357e-13	1.087e-09
14519	chr17	21353689	21353690	4.395e-07	1	7.13e-08	0.03203
14520	chr17	21355856	21356654	5.996e-19	8	2.843e-17	1.626e-14
14521	chr17	21360346	21360742	2.031e-15	6	1.248e-16	1.28e-13
14522	chr17	21367002	21368040	1.399e-18	6	5.095e-25	2.241e-22
14523	chr17	21371533	21371534	7.44e-09	1	9.829e-10	0.0004486
14524	chr17	21409519	21409604	1.07e-12	2	9.568e-14	5.14e-10
14525	chr17	21414701	21416950	3.659e-08	11	1.503e-12	3.051e-10
14526	chr17	21454238	21455859	2.913e-18	9	4.202e-17	1.183e-14
14527	chr17	21477053	21478376	2.385e-16	6	3.39e-14	1.168e-11
14528	chr17	21495693	21496300	3.113e-12	7	5.112e-11	3.845e-08
14529	chr17	21561612	21561943	3.413e-06	3	6.237e-07	0.0008598
14530	chr17	21792854	21793437	2.673e-08	3	1.522e-09	1.192e-06
14531	chr17	21795257	21795944	3.936e-07	3	1.53e-07	0.0001017
14532	chr17	21823975	21824703	1.053e-05	2	2.398e-12	1.504e-09
14533	chr17	21832138	21832409	3.145e-07	3	5.005e-08	8.43e-05
14534	chr17	21903945	21903948	1.699e-10	2	1.898e-11	2.888e-06
14535	chr17	21906299	21906300	9.458e-09	1	1.264e-09	0.0005769
14536	chr17	21934487	21935134	7.758e-15	5	3.209e-15	2.272e-12
14537	chr17	21951209	21951210	3.087e-09	1	3.924e-10	0.0001791
14538	chr17	21953277	21954452	6.942e-15	4	5.476e-12	2.127e-09
14539	chr17	22016686	22017366	4.274e-11	6	3.465e-11	2.326e-08
14540	chr17	22051109	22051470	2.585e-07	2	9.522e-06	0.01197
14541	chr17	22191704	22191980	7.301e-05	4	1.675e-05	0.02733
14542	chr17	22203008	22203490	3.008e-10	4	2.592e-10	2.455e-07
14543	chr17	25289407	25290311	2.06e-17	5	3.353e-20	1.693e-17
14544	chr17	25485152	25485532	3.421e-06	4	6.253e-07	0.0007509
14545	chr17	25603799	25603800	2.586e-13	1	2.152e-14	9.833e-09
14546	chr17	25676201	25676828	2.332e-22	5	3.505e-22	2.552e-19
14547	chr17	25680519	25681464	1.547e-09	6	4.702e-10	2.271e-07
14548	chr17	25707968	25708209	7.338e-16	3	4.353e-17	8.245e-14
14549	chr17	25710707	25710708	2.02e-08	1	2.796e-09	0.001276
14550	chr17	25735730	25735731	1.038e-11	1	1.032e-12	4.711e-07
14551	chr17	25784714	25784715	3.759e-09	1	4.821e-10	0.0002201
14552	chr17	26120155	26121060	2.999e-20	6	4.53e-19	2.285e-16
14553	chr17	26173312	26173409	4.105e-05	3	8.98e-06	0.04138
14554	chr17	26219919	26220046	2.471e-09	3	3.106e-10	1.116e-06
14555	chr17	26221089	26221168	8.698e-15	2	5.885e-16	3.208e-12
14556	chr17	26242737	26242738	2.586e-13	1	2.152e-14	9.833e-09
14557	chr17	26281196	26281197	6.754e-09	1	8.885e-10	0.0004055
14558	chr17	26362837	26362838	1.367e-07	1	2.081e-08	0.009455
14559	chr17	26501467	26501468	1.839e-08	1	2.534e-09	0.001156
14560	chr17	26552659	26555246	1.579e-18	10	9.409e-28	1.66e-25
14561	chr17	26557385	26557386	1.892e-12	1	1.737e-13	7.932e-08
14562	chr17	26573537	26574552	7.271e-15	8	1.237e-16	4.996e-14
14563	chr17	26575633	26575634	8.203e-15	1	5.5e-16	2.534e-10
14564	chr17	26577563	26578612	5.567e-06	8	5.239e-09	2.28e-06
14565	chr17	26580079	26580080	7.923e-07	1	1.326e-07	0.05874
14566	chr17	26582380	26582381	8.973e-07	1	1.512e-07	0.0667
14567	chr17	26633895	26634582	0	6	4.694e-42	3.119e-39
14568	chr17	26645200	26645524	1.168e-13	4	1.49e-13	2.099e-10
14569	chr17	26646884	26647214	7.102e-07	2	1.181e-07	0.0001634
14570	chr17	26684261	26684568	2.742e-06	5	4.94e-07	0.0007343
14571	chr17	26697281	26697499	6.991e-08	2	9.955e-07	0.002083
14572	chr17	26699169	26699552	1.048e-07	4	1.572e-08	1.874e-05
14573	chr17	26708226	26708774	3.133e-19	3	6.793e-25	5.659e-22
14574	chr17	26710637	26712413	2.281e-21	5	3.258e-12	8.374e-10
14575	chr17	26793413	26793414	2.691e-10	1	3.067e-11	1.4e-05
14576	chr17	26799289	26799510	7.671e-07	3	1.281e-07	0.0002646
14577	chr17	26800820	26800821	1.506e-10	1	1.675e-11	7.647e-06
14578	chr17	26808425	26808426	9.778e-15	1	6.705e-16	3.041e-10
14579	chr17	26832833	26833209	3.103e-12	3	2.92e-13	3.545e-10
14580	chr17	26835115	26835116	8.203e-15	1	5.5e-16	2.534e-10
14581	chr17	26859931	26859932	1.266e-13	1	1.012e-14	4.612e-09
14582	chr17	26878566	26878964	3.858e-13	2	3.274e-14	3.757e-11
14583	chr17	26894979	26894980	2.219e-08	1	3.084e-09	0.001407
14584	chr17	26898935	26899429	1.436e-08	6	2.6e-05	0.02374
14585	chr17	26903872	26904382	1.786e-10	9	3.867e-11	3.461e-08
14586	chr17	26925572	26925853	1.999e-05	2	4.134e-06	0.006693
14587	chr17	26939298	26939345	3.253e-06	2	5.925e-07	0.005738
14588	chr17	27039523	27039524	4.194e-05	1	4.739e-11	2.163e-05
14589	chr17	27044169	27045303	2.172e-39	11	8.195e-43	3.299e-40
14590	chr17	27046591	27048224	2.834e-10	13	2.218e-06	0.0006198
14591	chr17	27070430	27072252	4.529e-12	6	8.637e-08	2.164e-05
14592	chr17	27181503	27181819	5.993e-11	3	6.418e-12	9.272e-09
14593	chr17	27228511	27230534	6.99e-07	12	6.894e-07	0.0001556
14594	chr17	27276484	27277233	1.423e-07	5	4.31e-08	2.627e-05
14595	chr17	27278614	27279764	2.368e-05	6	3.924e-07	0.0001558
14596	chr17	27296201	27296202	8.188e-09	1	1.087e-09	0.0004961
14597	chr17	27299936	27299937	1.839e-08	1	2.534e-09	0.001156
14598	chr17	27312855	27313500	2.631e-37	7	6.638e-39	4.698e-36
14599	chr17	27330221	27331977	4.315e-26	5	1.326e-35	3.447e-33
14600	chr17	27333117	27334165	7.512e-11	11	6.713e-09	2.924e-06
14601	chr17	27346732	27347261	7.875e-16	6	2.047e-16	1.916e-13
14602	chr17	27359875	27359876	1.755e-08	1	2.412e-09	0.001101
14603	chr17	27369447	27370118	1.701e-36	6	5.941e-36	4.042e-33
14604	chr17	27505257	27505258	2.184e-09	1	2.731e-10	0.0001247
14605	chr17	27507501	27508028	2.295e-14	10	4.725e-06	0.004085
14606	chr17	27618844	27618845	1.251e-07	1	1.896e-08	0.008618
14607	chr17	27892866	27893088	3.121e-12	2	2.936e-13	6.039e-10
14608	chr17	27895796	27896174	1.431e-06	2	2.476e-07	0.000299
14609	chr17	27899465	27899967	1.816e-07	4	1.151e-07	0.0001047
14610	chr17	27916858	27918581	7.826e-36	8	1.533e-35	4.061e-33
14611	chr17	27921665	27921666	6.99e-07	1	1.162e-07	0.05166
14612	chr17	27941776	27945462	2.445e-08	10	4.153e-15	5.087e-13
14613	chr17	27950276	27950414	7.528e-22	2	2.512e-23	8.309e-20
14614	chr17	28559497	28559498	4.209e-12	1	4.019e-13	1.835e-07
14615	chr17	28562142	28563120	1.81e-25	9	3.179e-14	1.482e-11
14616	chr17	28564834	28566332	8.203e-15	4	2.264e-42	6.898e-40
14617	chr17	28705147	28705465	7.384e-08	4	1.089e-08	1.564e-05
14618	chr17	28803808	28803928	4.126e-12	3	3.933e-13	1.496e-09
14619	chr17	28887643	28887644	2.98e-11	1	3.097e-12	1.414e-06
14620	chr17	28903436	28903810	3.651e-20	5	1.493e-21	1.822e-18
14621	chr17	28928406	28928454	3.739e-05	2	8.116e-06	0.07429
14622	chr17	28951397	28952112	2.34e-06	4	3.123e-06	0.001992
14623	chr17	28973565	28973566	1.813e-13	1	1.477e-14	6.741e-09
14624	chr17	28996047	28996048	1.594e-14	1	1.134e-15	5.068e-10
14625	chr17	29013706	29013707	6.135e-14	1	4.713e-15	2.129e-09
14626	chr17	29032782	29033188	7.835e-25	4	3.102e-23	3.488e-20
14627	chr17	29157990	29158583	2.786e-07	5	3.462e-06	0.002662
14628	chr17	29249870	29250074	9.735e-08	2	1.457e-08	3.26e-05
14629	chr17	29283870	29283871	9.289e-10	1	1.117e-10	5.099e-05
14630	chr17	29285543	29285544	5.907e-07	1	9.738e-08	0.04348
14631	chr17	29297380	29298833	1.278e-27	15	1.371e-16	3.486e-14
14632	chr17	29335153	29336263	3.321e-07	4	2.175e-11	8.946e-09
14633	chr17	29421530	29421608	0.0008802	2	5.324e-19	3.116e-15
14634	chr17	29717946	29719432	5.69e-23	10	5.238e-26	1.609e-23
14635	chr17	29721727	29721728	9.778e-15	1	6.705e-16	3.041e-10
14636	chr17	29740988	29740989	1.038e-11	1	1.032e-12	4.711e-07
14637	chr17	29753081	29753082	2.945e-14	1	2.175e-15	1.014e-09
14638	chr17	29758931	29758932	3.28e-13	1	2.762e-14	1.262e-08
14639	chr17	29764719	29764720	1.686e-12	1	1.54e-13	7.03e-08
14640	chr17	29877216	29877487	4.472e-07	2	7.259e-08	0.0001223
14641	chr17	29886672	29887768	1.612e-29	7	2.282e-31	9.506e-29
14642	chr17	29888936	29888937	1.095e-07	1	1.648e-08	0.007495
14643	chr17	30049574	30049575	4.367e-11	1	4.616e-12	2.107e-06
14644	chr17	30243828	30244631	9.139e-42	6	1.13e-43	6.424e-41
14645	chr17	30333737	30333965	3.116e-06	2	5.658e-07	0.001132
14646	chr17	30367425	30367704	4.566e-07	2	7.421e-08	0.0001214
14647	chr17	30412142	30412143	4.253e-14	1	3.205e-15	1.47e-09
14648	chr17	30437749	30438611	5.331e-23	4	4.015e-32	2.126e-29
14649	chr17	30585906	30585907	8.203e-15	1	5.5e-16	2.534e-10
14650	chr17	30591837	30593035	1.642e-34	11	3.118e-19	1.188e-16
14651	chr17	30595595	30595596	1.145e-08	1	1.544e-09	0.0007046
14652	chr17	30602727	30602728	1.499e-14	1	1.062e-15	5.068e-10
14653	chr17	30615925	30615926	3.871e-08	1	5.526e-09	0.00252
14654	chr17	30669164	30669495	8.765e-07	5	2.276e-07	0.0003139
14655	chr17	30768042	30768043	1.095e-10	1	1.201e-11	5.483e-06
14656	chr17	30770932	30771298	1.512e-07	4	2.315e-08	2.888e-05
14657	chr17	30817129	30817398	3.965e-05	2	8.643e-06	0.01456
14658	chr17	30822561	30823146	2.748e-16	4	2.714e-16	1.733e-13
14659	chr17	30825011	30825347	2.757e-07	2	4.359e-08	5.922e-05
14660	chr17	30846586	30846987	7.184e-09	2	4.314e-08	4.911e-05
14661	chr17	31149877	31150195	1.046e-06	2	1.775e-07	0.0002549
14662	chr17	31203477	31204425	6.615e-09	5	5.058e-09	2.436e-06
14663	chr17	31254544	31254879	5.681e-13	8	4.922e-14	6.702e-11
14664	chr17	31317382	31317537	1.677e-06	3	2.931e-07	0.0008629
14665	chr17	31318779	31319455	7.578e-06	2	2.56e-08	1.729e-05
14666	chr17	31320651	31320652	4.053e-08	1	5.799e-09	0.002644
14667	chr17	31352187	31352188	3.314e-10	1	3.814e-11	1.741e-05
14668	chr17	31468076	31468077	1.367e-07	1	2.081e-08	0.009455
14669	chr17	31546369	31546370	2.669e-12	1	2.493e-13	1.138e-07
14670	chr17	31616257	31616258	3.146e-10	1	3.612e-11	1.649e-05
14671	chr17	31619231	31620379	2.73e-10	4	2.091e-12	8.313e-10
14672	chr17	31708147	31708148	1.452e-08	1	1.979e-09	0.000903
14673	chr17	31888899	31889591	1.201e-08	2	1.035e-11	6.831e-09
14674	chr17	32366529	32367240	3.202e-22	5	3.089e-15	1.996e-12
14675	chr17	32404422	32404423	6.925e-14	1	5.356e-15	2.433e-09
14676	chr17	32480663	32481209	5.283e-12	2	6.997e-21	5.851e-18
14677	chr17	32482817	32484113	3.558e-16	13	2.817e-11	9.921e-09
14678	chr17	32485152	32485153	8.371e-11	1	9.082e-12	4.146e-06
14679	chr17	32504524	32505475	7.407e-12	2	3.36e-14	1.615e-11
14680	chr17	32581466	32582829	4.069e-19	6	2.436e-18	8.158e-16
14681	chr17	32611290	32613299	5.412e-22	7	3.439e-27	7.815e-25
14682	chr17	32645748	32646157	2.698e-22	5	4.708e-20	5.255e-17
14683	chr17	32688878	32688879	2.825e-12	1	2.647e-13	1.208e-07
14684	chr17	32751554	32751629	7.776e-21	2	2.926e-22	1.781e-18
14685	chr17	32905661	32905967	1.105e-06	2	4.124e-07	0.000615
14686	chr17	32906991	32907998	3.32e-07	11	2.152e-07	9.756e-05
14687	chr17	32909042	32909376	1.409e-06	4	2.438e-07	0.0003332
14688	chr17	32919301	32919302	1.262e-12	1	1.137e-13	5.19e-08
14689	chr17	32925561	32925562	9.207e-15	1	6.277e-16	3.041e-10
14690	chr17	32942254	32942255	1.594e-14	1	1.134e-15	5.068e-10
14691	chr17	32952449	32952450	1.06e-12	1	9.472e-14	4.323e-08
14692	chr17	32961864	32961865	1.703e-07	1	2.623e-08	0.0119
14693	chr17	32964265	32966467	4.277e-14	7	2.814e-13	5.835e-11
14694	chr17	32992623	32992624	1.248e-14	1	8.725e-16	4.055e-10
14695	chr17	33083886	33083887	3.692e-13	1	3.128e-14	1.429e-08
14696	chr17	33091950	33091951	1.499e-14	1	1.062e-15	5.068e-10
14697	chr17	33148462	33148463	3.513e-11	1	3.676e-12	1.678e-06
14698	chr17	33167772	33167773	1.506e-10	1	1.675e-11	7.647e-06
14699	chr17	33288066	33289945	1.303e-17	6	4.173e-09	1.014e-06
14700	chr17	33416834	33417114	4.4e-05	5	9.676e-06	0.01565
14701	chr17	33473881	33475032	1.813e-13	6	1.544e-09	6.124e-07
14702	chr17	33641253	33641254	8.203e-15	1	5.5e-16	2.534e-10
14703	chr17	33672543	33673037	1.228e-19	4	2.954e-16	3.078e-13
14704	chr17	33759484	33760528	1.166e-37	13	4.654e-42	2.035e-39
14705	chr17	33775475	33777220	1.392e-38	14	7.496e-36	1.961e-33
14706	chr17	33778427	33778428	1.039e-14	1	7.162e-16	3.041e-10
14707	chr17	33780343	33780344	6.515e-14	1	5.024e-15	2.281e-09
14708	chr17	33787052	33788027	5.542e-22	6	2.791e-26	1.307e-23
14709	chr17	33814470	33815524	1.471e-09	7	5.889e-13	2.551e-10
14710	chr17	33842181	33842302	1.736e-18	3	8.281e-20	3.124e-16
14711	chr17	33900025	33900026	5.907e-07	1	9.738e-08	0.04348
14712	chr17	33905444	33905889	1.974e-06	14	1.872e-05	0.01902
14713	chr17	34058433	34059261	5.672e-07	7	3.244e-10	1.789e-07
14714	chr17	34062219	34062574	5.182e-22	5	1.689e-23	2.172e-20
14715	chr17	34068571	34068892	1.157e-09	2	1.405e-10	1.998e-07
14716	chr17	34071861	34072229	2.705e-09	2	3.416e-10	4.237e-07
14717	chr17	34079665	34080241	1.855e-33	4	1.94e-34	1.538e-31
14718	chr17	34121837	34122170	8.716e-08	3	1.296e-08	1.777e-05
14719	chr17	34266290	34266291	5.432e-14	1	4.146e-15	1.875e-09
14720	chr17	34271125	34271126	1.755e-08	1	2.412e-09	0.001101
14721	chr17	34308137	34309578	9.577e-07	4	6.376e-07	0.000202
14722	chr17	34325375	34325376	1.095e-07	1	1.648e-08	0.007495
14723	chr17	34344995	34345393	0.0002377	4	6.096e-05	0.06754
14724	chr17	34429905	34430282	5.366e-05	2	1.2e-05	0.01443
14725	chr17	34493485	34493486	6.129e-09	1	8.029e-10	0.0003665
14726	chr17	34745068	34745069	1.597e-08	1	2.185e-09	0.000997
14727	chr17	34758523	34758524	2.119e-07	1	3.301e-08	0.01496
14728	chr17	34760450	34760451	1.493e-07	1	2.283e-08	0.01037
14729	chr17	34812471	34812472	4.786e-07	1	7.796e-08	0.03496
14730	chr17	34814389	34814390	3.579e-09	1	4.58e-10	0.0002091
14731	chr17	34819845	34820713	1.712e-07	7	2.012e-06	0.001058
14732	chr17	34838488	34838832	1.321e-05	4	4.751e-06	0.006285
14733	chr17	34841934	34843102	1.122e-08	15	1.421e-09	5.555e-07
14734	chr17	34845115	34845116	1.247e-06	1	2.141e-07	0.09311
14735	chr17	34890195	34891844	1.402e-05	8	1.108e-05	0.003062
14736	chr17	34901173	34901365	7.489e-05	2	1.724e-05	0.04017
14737	chr17	34948594	34949118	8.77e-12	3	2.332e-09	2.032e-06
14738	chr17	34957477	34958170	5.516e-07	9	2.525e-06	0.001662
14739	chr17	34970306	34970307	1.162e-11	1	1.16e-12	5.295e-07
14740	chr17	34989377	34989378	5.586e-12	1	5.406e-13	2.468e-07
14741	chr17	34995059	34995060	7.913e-13	1	6.977e-14	3.183e-08
14742	chr17	34996066	34996067	4.154e-13	1	3.541e-14	1.617e-08
14743	chr17	35014035	35014413	4.867e-08	2	7.016e-09	8.473e-06
14744	chr17	35017872	35017917	1.224e-16	2	6.822e-18	6.921e-14
14745	chr17	35043264	35043265	7.44e-09	1	9.829e-10	0.0004486
14746	chr17	35082656	35082657	1.095e-10	1	1.201e-11	5.483e-06
14747	chr17	35084975	35085135	1.268e-21	3	4.344e-23	1.24e-19
14748	chr17	35087542	35087543	5.728e-11	1	6.126e-12	2.797e-06
14749	chr17	35098710	35098711	9.207e-15	1	6.277e-16	3.041e-10
14750	chr17	35118924	35119064	5.851e-25	3	1.285e-26	4.191e-23
14751	chr17	35128908	35128909	5.283e-12	1	5.095e-13	2.326e-07
14752	chr17	35149318	35149319	1.427e-13	1	1.148e-14	5.22e-09
14753	chr17	35165018	35165019	9.749e-07	1	1.65e-07	0.07256
14754	chr17	35168702	35168703	1.789e-09	1	2.216e-10	0.0001012
14755	chr17	35170934	35170935	3.491e-10	1	4.027e-11	1.838e-05
14756	chr17	35183637	35183638	1.248e-14	1	8.725e-16	4.055e-10
14757	chr17	35194628	35194629	8.203e-15	1	5.5e-16	2.534e-10
14758	chr17	35199909	35199910	1.039e-14	1	7.162e-16	3.041e-10
14759	chr17	35241844	35242991	3.242e-30	7	6.874e-42	2.736e-39
14760	chr17	35246954	35246955	1.915e-14	1	1.38e-15	6.082e-10
14761	chr17	35277398	35277399	9.778e-15	1	6.705e-16	3.041e-10
14762	chr17	35285295	35285296	3.539e-14	1	2.641e-15	1.216e-09
14763	chr17	35286768	35286769	4.253e-14	1	3.205e-15	1.47e-09
14764	chr17	35298618	35298826	2.36e-08	2	3.292e-09	7.226e-06
14765	chr17	35305366	35305635	0.0001287	2	3.105e-05	0.05133
14766	chr17	35423405	35424934	2.6e-41	7	3.296e-47	9.841e-45
14767	chr17	35481970	35481971	8.4e-10	1	1.005e-10	4.588e-05
14768	chr17	35570162	35570163	1.017e-06	1	1.724e-07	0.07569
14769	chr17	35596680	35596681	4.212e-07	1	6.817e-08	0.03064
14770	chr17	35870381	35870941	3.843e-06	6	1.514e-06	0.001233
14771	chr17	36004446	36004795	1.105e-11	3	1.101e-12	1.44e-09
14772	chr17	36006043	36006044	7.651e-08	1	1.131e-08	0.00515
14773	chr17	36021943	36021944	2.004e-12	1	1.845e-13	8.424e-08
14774	chr17	36059830	36059831	9.579e-08	1	1.432e-08	0.006516
14775	chr17	36070600	36070601	1.695e-14	1	1.211e-15	5.575e-10
14776	chr17	36077300	36077301	2.437e-13	1	2.021e-14	9.224e-09
14777	chr17	36098223	36098224	7.359e-14	1	5.709e-15	2.585e-09
14778	chr17	36106025	36106026	1.298e-06	1	2.235e-07	0.097
14779	chr17	36107292	36107293	4.524e-14	1	3.419e-15	1.571e-09
14780	chr17	36108713	36108714	4.154e-13	1	3.541e-14	1.617e-08
14781	chr17	36147478	36147479	5.283e-12	1	5.095e-13	2.326e-07
14782	chr17	36184576	36184577	7.651e-08	1	1.131e-08	0.00515
14783	chr17	36204252	36204490	1.743e-16	3	9.838e-18	1.887e-14
14784	chr17	36478092	36478093	6.994e-08	1	1.029e-08	0.004687
14785	chr17	36487194	36487195	3.146e-10	1	3.612e-11	1.649e-05
14786	chr17	36499751	36500637	1.49e-25	5	2.593e-30	1.336e-27
14787	chr17	36571637	36572012	9.825e-20	2	4.182e-21	5.091e-18
14788	chr17	36574754	36575656	1.228e-11	4	1.019e-09	5.156e-07
14789	chr17	36577690	36577901	6.865e-23	2	2.018e-24	4.365e-21
14790	chr17	36584240	36585453	3.131e-19	4	2.28e-20	8.579e-18
14791	chr17	36621139	36621406	2.092e-05	2	4.339e-06	0.007392
14792	chr17	36634106	36634107	3.919e-11	1	4.12e-12	1.881e-06
14793	chr17	36665844	36667485	1.2e-21	7	1.93e-26	5.37e-24
14794	chr17	36689639	36689640	8.203e-15	1	5.5e-16	2.534e-10
14795	chr17	36694989	36695092	8.203e-15	2	5.393e-16	2.46e-12
14796	chr17	36707708	36707776	2.591e-06	2	4.653e-07	0.003119
14797	chr17	36713455	36713456	8.613e-07	1	1.448e-07	0.06397
14798	chr17	36721297	36722137	1.686e-12	2	1.171e-22	6.364e-20
14799	chr17	36725602	36725603	6.616e-12	1	6.454e-13	2.946e-07
14800	chr17	36728456	36729409	9.778e-15	5	1.077e-10	5.158e-08
14801	chr17	36731152	36731153	8.203e-15	1	5.5e-16	2.534e-10
14802	chr17	36732171	36732172	8.684e-15	1	5.875e-16	2.534e-10
14803	chr17	36735245	36735585	2.57e-05	2	5.422e-06	0.007253
14804	chr17	36739017	36739018	8.684e-15	1	5.875e-16	2.534e-10
14805	chr17	36741386	36741387	8.684e-15	1	5.875e-16	2.534e-10
14806	chr17	36756043	36756044	8.203e-15	1	5.5e-16	2.534e-10
14807	chr17	36759100	36759101	8.203e-15	1	5.5e-16	2.534e-10
14808	chr17	36811232	36811233	1.173e-14	1	8.17e-16	3.548e-10
14809	chr17	36813786	36813799	8.089e-18	2	4.088e-19	1.436e-14
14810	chr17	36827379	36829759	1.144e-25	7	1.017e-50	1.951e-48
14811	chr17	36831977	36832424	1.609e-13	2	9.812e-18	1.002e-14
14812	chr17	36833760	36833761	4.716e-12	1	4.526e-13	2.066e-07
14813	chr17	36876238	36876515	3.95e-06	3	7.298e-07	0.001202
14814	chr17	36885900	36886289	9.153e-13	4	8.119e-14	9.524e-11
14815	chr17	36945575	36945576	1.198e-06	1	2.05e-07	0.08934
14816	chr17	36997420	36998147	1.017e-36	10	2.798e-34	1.757e-31
14817	chr17	37010652	37011627	5.252e-25	5	3.211e-36	1.503e-33
14818	chr17	37024020	37024761	0	6	5.435e-42	3.349e-39
14819	chr17	37028105	37028978	1.428e-11	4	7.429e-15	3.89e-12
14820	chr17	37031281	37031282	1.285e-10	1	1.419e-11	6.478e-06
14821	chr17	37054726	37054727	1.839e-08	1	2.534e-09	0.001156
14822	chr17	37080300	37080374	6.378e-08	2	9.337e-09	5.76e-05
14823	chr17	37081875	37081876	7.923e-07	1	1.326e-07	0.05874
14824	chr17	37093398	37093399	1.589e-10	1	1.771e-11	8.085e-06
14825	chr17	37123638	37124559	2.7e-33	10	1.748e-36	8.665e-34
14826	chr17	37183206	37183684	9.697e-19	4	3.015e-19	2.88e-16
14827	chr17	37197733	37197825	6.128e-11	2	6.571e-12	3.261e-08
14828	chr17	37271156	37271157	5.574e-13	1	4.824e-14	2.205e-08
14829	chr17	37295709	37295710	5.11e-14	1	3.888e-15	1.774e-09
14830	chr17	37301818	37301819	5.332e-08	1	7.734e-09	0.003524
14831	chr17	37303498	37303499	4.154e-13	1	3.541e-14	1.617e-08
14832	chr17	37305728	37305729	4.992e-12	1	4.802e-13	2.192e-07
14833	chr17	37307313	37309178	7.221e-11	12	3.263e-13	7.987e-11
14834	chr17	37321490	37322541	1.58e-34	7	6.98e-29	3.032e-26
14835	chr17	37323563	37323735	5.101e-12	2	4.911e-13	1.303e-09
14836	chr17	37331279	37331769	1.271e-05	6	6.366e-05	0.05758
14837	chr17	37355961	37356406	4.04e-08	7	3.248e-07	0.0003332
14838	chr17	37365885	37367412	1.502e-12	6	1.979e-17	5.916e-15
14839	chr17	37369508	37369509	4.524e-14	1	3.419e-15	1.571e-09
14840	chr17	37379606	37379607	8.203e-15	1	5.5e-16	2.534e-10
14841	chr17	37380697	37380828	5.154e-22	2	1.68e-23	5.853e-20
14842	chr17	37382161	37382700	0.000128	8	5.277e-05	0.04371
14843	chr17	37385773	37385774	2.798e-09	1	3.539e-10	0.0001615
14844	chr17	37401057	37401058	1.095e-07	1	1.648e-08	0.007495
14845	chr17	37729812	37730451	2.499e-14	6	1.889e-10	1.35e-07
14846	chr17	37732690	37732691	1.915e-14	1	1.38e-15	6.082e-10
14847	chr17	37735925	37735926	4.407e-13	1	3.768e-14	1.718e-08
14848	chr17	37749866	37749867	3.491e-10	1	4.027e-11	1.838e-05
14849	chr17	37758493	37758494	8.684e-15	1	5.875e-16	2.534e-10
14850	chr17	37767494	37767495	4.454e-12	1	4.265e-13	1.947e-07
14851	chr17	37771901	37771902	8.684e-15	1	5.875e-16	2.534e-10
14852	chr17	37774857	37774935	1.381e-09	3	1.689e-10	9.887e-07
14853	chr17	37778125	37778126	8.684e-15	1	5.875e-16	2.534e-10
14854	chr17	37782302	37784025	3.91e-37	8	1.816e-36	4.811e-34
14855	chr17	37787862	37787863	1.228e-11	1	1.229e-12	5.611e-07
14856	chr17	37821447	37822046	1.312e-14	6	1.057e-14	8.038e-12
14857	chr17	37823631	37825028	2.996e-12	7	3.645e-08	1.191e-05
14858	chr17	37827057	37828297	5.428e-11	3	4.515e-11	1.662e-08
14859	chr17	37843793	37844972	6.165e-13	10	3.015e-07	0.0001168
14860	chr17	37855670	37856514	3.704e-09	9	3.209e-08	1.736e-05
14861	chr17	37879267	37879859	2.584e-06	5	1.413e-06	0.001089
14862	chr17	37893005	37897247	0	23	5.694e-72	6.127e-70
14863	chr17	37901202	37901203	7.982e-10	1	9.525e-11	4.348e-05
14864	chr17	37911186	37911330	1.844e-09	2	2.286e-10	7.247e-07
14865	chr17	38023480	38024637	3.112e-30	6	2.526e-23	9.968e-21
14866	chr17	38028394	38028395	2.671e-11	1	2.762e-12	1.261e-06
14867	chr17	38083354	38084460	8.624e-30	8	1.598e-12	6.595e-10
14868	chr17	38095691	38096572	2.124e-12	2	8.372e-14	4.338e-11
14869	chr17	38108850	38109031	7.688e-07	2	1.284e-07	0.0003237
14870	chr17	38133172	38133324	8.978e-06	2	1.752e-06	0.005247
14871	chr17	38170632	38171698	9.315e-17	6	1.046e-25	4.479e-23
14872	chr17	38182512	38183791	7.913e-13	7	8.724e-13	3.114e-10
14873	chr17	38191472	38191473	2.867e-07	1	4.542e-08	0.02052
14874	chr17	38209993	38211346	2.978e-11	10	3.315e-11	1.119e-08
14875	chr17	38218601	38218944	0.0001844	5	4.602e-05	0.05942
14876	chr17	38263416	38263417	7.44e-09	1	9.829e-10	0.0004486
14877	chr17	38283476	38283477	2.994e-07	1	4.753e-08	0.02146
14878	chr17	38333933	38334624	1.576e-18	8	1.109e-10	7.326e-08
14879	chr17	38346960	38346961	8.684e-15	1	5.875e-16	2.534e-10
14880	chr17	38374778	38376240	2.988e-16	9	2.214e-09	6.914e-07
14881	chr17	38459110	38459111	1.703e-07	1	2.623e-08	0.0119
14882	chr17	38464679	38465511	5.46e-20	9	1.798e-21	9.864e-19
14883	chr17	38472961	38473383	1.952e-22	5	2.775e-23	3.002e-20
14884	chr17	38501174	38501774	4.882e-07	5	1.762e-07	0.0001341
14885	chr17	38516415	38516416	5.907e-07	1	9.738e-08	0.04348
14886	chr17	38517641	38520140	1.675e-27	10	2.771e-31	5.063e-29
14887	chr17	38576278	38576279	6.256e-12	1	6.084e-13	2.777e-07
14888	chr17	38599056	38600306	6.49e-23	8	1.709e-18	6.24e-16
14889	chr17	38642659	38642660	2.586e-13	1	2.152e-14	9.833e-09
14890	chr17	38655492	38655904	5.913e-12	2	5.82e-21	6.449e-18
14891	chr17	38657875	38657950	1.023e-15	4	6.141e-17	6.758e-13
14892	chr17	38677884	38677885	4.993e-07	1	8.152e-08	0.03653
14893	chr17	38689571	38689572	2.669e-12	1	2.493e-13	1.138e-07
14894	chr17	38698893	38699010	1.167e-06	2	1.994e-07	0.0007777
14895	chr17	38717206	38717276	1.045e-08	3	1.403e-09	9.149e-06
14896	chr17	38804673	38805043	1.116e-05	2	2.213e-06	0.002727
14897	chr17	38821155	38822470	2.645e-24	10	8.883e-28	3.084e-25
14898	chr17	38859934	38860098	9.613e-06	4	1.885e-06	0.005234
14899	chr17	38907422	38907471	1.992e-09	2	2.479e-10	2.31e-06
14900	chr17	38911538	38911541	2.743e-14	2	2.015e-15	3.041e-10
14901	chr17	38929662	38929663	4.037e-07	1	6.518e-08	0.02932
14902	chr17	38935846	38936093	6.455e-12	4	6.287e-13	1.162e-09
14903	chr17	38939796	38940133	1.824e-10	3	2.045e-11	2.77e-08
14904	chr17	38952333	38953513	4.809e-26	4	2.279e-27	8.818e-25
14905	chr17	38956837	38957508	4.87e-11	2	3.745e-14	2.545e-11
14906	chr17	39019545	39020054	1.365e-39	6	5.539e-39	4.968e-36
14907	chr17	39021588	39021589	6.743e-11	1	7.255e-12	3.312e-06
14908	chr17	39023524	39024691	2.913e-13	3	9.569e-20	3.743e-17
14909	chr17	39041110	39042441	2.124e-12	6	4.718e-15	1.599e-12
14910	chr17	39093658	39095142	2.698e-16	5	2.737e-20	8.42e-18
14911	chr17	39114732	39114733	2.553e-10	1	2.904e-11	1.326e-05
14912	chr17	39134366	39134367	1.298e-11	1	1.303e-12	5.948e-07
14913	chr17	39136527	39136590	1.544e-11	2	1.561e-12	1.131e-08
14914	chr17	39143239	39143888	4.624e-08	5	3.197e-07	0.0002248
14915	chr17	39150330	39150331	4.957e-13	1	4.264e-14	1.946e-08
14916	chr17	39183037	39183561	1.766e-10	3	1.306e-11	1.138e-08
14917	chr17	39203621	39203642	7.433e-21	2	2.789e-22	6.064e-18
14918	chr17	39204767	39204923	5.828e-11	3	6.236e-12	1.825e-08
14919	chr17	39211041	39211042	1.173e-14	1	8.17e-16	3.548e-10
14920	chr17	39215894	39216688	8.203e-15	5	1.562e-18	8.98e-16
14921	chr17	39221567	39221568	2.392e-11	1	2.462e-12	1.124e-06
14922	chr17	39239008	39239919	7.651e-08	2	3.199e-10	1.603e-07
14923	chr17	39261100	39261101	1.103e-06	1	1.88e-07	0.08224
14924	chr17	39279735	39279736	4.053e-08	1	5.799e-09	0.002644
14925	chr17	39306289	39306459	2.867e-07	3	4.538e-08	0.0001219
14926	chr17	39323742	39324428	1.259e-08	3	2.448e-11	1.629e-08
14927	chr17	39340694	39340926	1.878e-05	2	3.867e-06	0.007581
14928	chr17	39388008	39388144	6.9e-05	2	1.576e-05	0.05152
14929	chr17	39393604	39394148	2.413e-07	2	1.352e-12	1.134e-09
14930	chr17	39404483	39406364	1.535e-11	4	9.06e-20	2.199e-17
14931	chr17	39471414	39472499	6.435e-24	9	1.828e-23	7.69e-21
14932	chr17	39479702	39479703	7.44e-09	1	9.829e-10	0.0004486
14933	chr17	39495535	39495536	3.707e-07	1	5.958e-08	0.02683
14934	chr17	39506938	39508018	1.707e-13	8	2.688e-18	1.136e-15
14935	chr17	39534096	39534097	9.778e-15	1	6.705e-16	3.041e-10
14936	chr17	39553736	39554056	7.942e-06	3	1.537e-06	0.00219
14937	chr17	39576227	39577630	1.149e-06	3	3.85e-15	1.264e-12
14938	chr17	39593631	39593632	1.355e-10	1	1.5e-11	6.848e-06
14939	chr17	39615988	39615989	9.778e-15	1	6.705e-16	3.041e-10
14940	chr17	39636676	39638474	1.015e-12	7	6.483e-20	1.646e-17
14941	chr17	39642907	39643396	3.493e-26	3	4.565e-26	4.262e-23
14942	chr17	39645876	39646995	2.94e-09	3	2.041e-16	9.059e-14
14943	chr17	39649283	39649284	4.612e-11	1	4.885e-12	2.23e-06
14944	chr17	39657305	39657306	6.11e-08	1	8.923e-09	0.004065
14945	chr17	39661354	39662981	8.347e-15	5	1.716e-17	4.816e-15
14946	chr17	39674626	39676705	2.065e-18	7	2.205e-32	4.841e-30
14947	chr17	39678107	39678680	5.759e-24	3	4.843e-24	3.859e-21
14948	chr17	39680217	39680663	4.742e-26	4	1.25e-26	1.279e-23
14949	chr17	39683705	39686629	1.233e-35	12	1.59e-29	2.482e-27
14950	chr17	39694253	39694254	8.203e-15	1	5.5e-16	2.534e-10
14951	chr17	39696336	39696337	2.8e-08	1	3.937e-09	0.001796
14952	chr17	39708372	39708373	5.11e-14	1	3.888e-15	1.774e-09
14953	chr17	39722264	39722265	7.512e-11	1	8.118e-12	3.706e-06
14954	chr17	39728221	39728963	2.256e-24	8	3.573e-25	2.199e-22
14955	chr17	39739598	39739913	7.086e-08	3	1.042e-08	1.511e-05
14956	chr17	39742965	39743428	5.61e-06	5	1.6e-06	0.001577
14957	chr17	39766256	39766257	8.684e-15	1	5.875e-16	2.534e-10
14958	chr17	39769012	39769214	6.742e-13	4	5.897e-14	1.332e-10
14959	chr17	39779381	39779382	7.913e-13	1	6.977e-14	3.183e-08
14960	chr17	39791049	39792148	1.782e-32	5	5.529e-37	2.297e-34
14961	chr17	39822735	39823548	1.127e-05	4	5.358e-05	0.02964
14962	chr17	39845949	39845950	6.754e-09	1	8.885e-10	0.0004055
14963	chr17	39852911	39852912	6.639e-13	1	5.803e-14	2.651e-08
14964	chr17	39868082	39868611	3.212e-07	4	9.056e-08	7.814e-05
14965	chr17	39887725	39887726	6.925e-14	1	5.356e-15	2.433e-09
14966	chr17	39889811	39890582	1.736e-22	4	2.85e-13	1.687e-10
14967	chr17	39928107	39928108	2.295e-09	1	2.876e-10	0.0001313
14968	chr17	39941714	39941715	1.892e-12	1	1.737e-13	7.932e-08
14969	chr17	39957639	39957640	8.203e-15	1	5.5e-16	2.534e-10
14970	chr17	39967125	39970092	8.002e-27	12	1.202e-10	1.85e-08
14971	chr17	39991813	39993263	3.807e-11	5	2.12e-07	6.675e-05
14972	chr17	40032027	40032308	2.889e-07	2	4.575e-08	7.433e-05
14973	chr17	40075472	40075880	5.154e-22	3	5.337e-20	5.972e-17
14974	chr17	40117135	40118031	9.778e-15	3	1.615e-26	8.229e-24
14975	chr17	40191807	40192703	1.593e-34	5	6.124e-28	3.12e-25
14976	chr17	40206354	40206355	4.253e-14	1	3.205e-15	1.47e-09
14977	chr17	40250199	40250728	1.014e-13	5	4.657e-14	4.024e-11
14978	chr17	40274524	40275360	6.534e-39	10	2.104e-40	1.149e-37
14979	chr17	40307236	40308111	3.677e-17	5	7.889e-13	4.116e-10
14980	chr17	40315837	40315838	5.11e-14	1	3.888e-15	1.774e-09
14981	chr17	40330907	40330908	6.754e-09	1	8.885e-10	0.0004055
14982	chr17	40332420	40332793	7.78e-06	3	1.502e-06	0.001837
14983	chr17	40336161	40337893	1.267e-08	10	1.941e-12	5.116e-10
14984	chr17	40346443	40347282	0.0002925	8	2.14e-06	0.001164
14985	chr17	40424590	40424591	2.262e-11	1	2.324e-12	1.061e-06
14986	chr17	40427952	40429407	1.367e-05	12	1.091e-08	3.424e-06
14987	chr17	40440503	40440905	0.0002819	2	2.722e-06	0.003086
14988	chr17	40516068	40516069	5.907e-07	1	9.738e-08	0.04348
14989	chr17	40573643	40574032	1.312e-11	3	1.317e-12	1.545e-09
14990	chr17	40575289	40575823	7.07e-13	8	2.21e-11	1.889e-08
14991	chr17	40611593	40611996	2.602e-06	2	4.675e-07	0.0005295
14992	chr17	40687392	40687944	4.691e-15	10	2.845e-10	2.353e-07
14993	chr17	40699809	40700859	6.679e-21	5	1.822e-21	7.921e-19
14994	chr17	40714979	40715282	1.033e-07	6	1.549e-08	2.333e-05
14995	chr17	40729398	40729706	7.016e-06	5	1.344e-06	0.00199
14996	chr17	40760822	40761225	8.405e-05	5	1.22e-05	0.01372
14997	chr17	40770823	40770824	9.363e-14	1	7.367e-15	3.345e-09
14998	chr17	40805506	40806194	4.357e-39	6	1.767e-38	1.173e-35
14999	chr17	40810849	40811830	2.77e-09	9	6.407e-09	2.981e-06
15000	chr17	40822424	40824362	1.042e-15	9	1.022e-19	2.407e-17
15001	chr17	40832009	40832320	2.509e-08	2	3.51e-09	5.152e-06
15002	chr17	40835849	40837384	7.908e-08	7	7.208e-13	2.144e-10
15003	chr17	40905891	40905892	1.298e-06	1	2.235e-07	0.097
15004	chr17	40912707	40913703	3.29e-19	7	4.208e-17	1.929e-14
15005	chr17	40934398	40934908	1.327e-14	2	2.096e-24	1.876e-21
15006	chr17	40935998	40937909	2.449e-28	12	2.123e-33	5.071e-31
15007	chr17	40939380	40939381	5.432e-14	1	4.146e-15	1.875e-09
15008	chr17	40972475	40972476	6.434e-09	1	8.446e-10	0.0003855
15009	chr17	40981088	40981089	7.288e-07	1	1.214e-07	0.05391
15010	chr17	40995321	40995584	3.314e-07	3	5.29e-08	9.182e-05
15011	chr17	41003155	41003400	2.693e-08	5	3.779e-09	7.041e-06
15012	chr17	41018992	41018993	1.814e-11	1	1.846e-12	8.427e-07
15013	chr17	41052107	41052131	7.882e-09	2	1.044e-09	1.986e-05
15014	chr17	41081377	41081378	4.081e-10	1	4.739e-11	2.163e-05
15015	chr17	41131966	41132170	1.848e-06	5	3.759e-07	0.0008408
15016	chr17	41174397	41174643	2.342e-05	6	4.903e-06	0.009057
15017	chr17	41176744	41178025	8.188e-09	6	8.682e-08	3.094e-05
15018	chr17	41180520	41180761	0.0001145	2	2.735e-05	0.05048
15019	chr17	41276606	41276607	0.0004592	1	9.345e-10	0.0004265
15020	chr17	41277974	41279023	4.148e-11	24	7.042e-11	3.065e-08
15021	chr17	41287308	41287587	3.012e-09	3	3.821e-10	6.252e-07
15022	chr17	41321036	41321719	5.288e-15	3	1.639e-16	7.416e-14
15023	chr17	41392569	41392813	3.457e-06	3	6.325e-07	0.001183
15024	chr17	41401644	41401823	1.253e-06	3	2.152e-07	0.0005487
15025	chr17	41437877	41438599	2.144e-08	7	3.78e-09	2.39e-06
15026	chr17	41440525	41440853	0.0002009	3	5.056e-05	0.06796
15027	chr17	41450195	41450196	4.212e-07	1	6.817e-08	0.03064
15028	chr17	41456347	41456570	4.95e-11	2	5.257e-12	1.076e-08
15029	chr17	41465966	41467025	1.715e-09	12	1.195e-08	5.15e-06
15030	chr17	41479473	41479664	2.041e-05	2	4.225e-06	0.01005
15031	chr17	41495032	41495033	7.44e-09	1	9.829e-10	0.0004486
15032	chr17	41508973	41508974	2.247e-12	1	2.082e-13	9.503e-08
15033	chr17	41522069	41522194	5.412e-09	2	7.052e-10	2.575e-06
15034	chr17	41534491	41534492	2.413e-07	1	3.786e-08	0.01714
15035	chr17	41545935	41545936	2.041e-13	1	1.675e-14	7.653e-09
15036	chr17	41564846	41564847	4.037e-07	1	6.518e-08	0.02932
15037	chr17	41620911	41620912	7.512e-11	1	8.118e-12	3.706e-06
15038	chr17	41632391	41632392	1.338e-12	1	1.208e-13	5.514e-08
15039	chr17	41656298	41656299	9.207e-15	1	6.277e-16	3.041e-10
15040	chr17	41669266	41669402	2.058e-12	2	1.896e-13	6.365e-10
15041	chr17	41692501	41692502	9.363e-14	1	7.367e-15	3.345e-09
15042	chr17	41705043	41705044	7.407e-12	1	7.26e-13	3.314e-07
15043	chr17	41723125	41723954	1.284e-22	5	1.185e-25	6.525e-23
15044	chr17	41738893	41740209	3.355e-26	8	2.926e-25	1.015e-22
15045	chr17	41747669	41747670	1.916e-11	1	1.955e-12	8.925e-07
15046	chr17	41755051	41755446	4.004e-08	4	5.719e-09	6.61e-06
15047	chr17	41773643	41773644	1.197e-09	1	1.456e-10	6.647e-05
15048	chr17	41791282	41791681	1.092e-07	3	1.642e-08	1.878e-05
15049	chr17	41795679	41795680	2.424e-10	1	2.75e-11	1.255e-05
15050	chr17	41797729	41798142	3.347e-18	3	8.09e-16	8.591e-13
15051	chr17	41822900	41822901	7.651e-08	1	1.131e-08	0.00515
15052	chr17	41832466	41833325	5.209e-11	4	1.721e-07	9.144e-05
15053	chr17	41909601	41910037	6.261e-06	5	5.473e-05	0.0557
15054	chr17	41919603	41920478	2.437e-13	2	6.274e-15	3.302e-12
15055	chr17	41923945	41924578	8.716e-40	12	3.448e-39	2.486e-36
15056	chr17	41977585	41977952	3.11e-09	2	3.954e-10	4.918e-07
15057	chr17	41984162	41985831	3.309e-13	11	3.117e-11	8.525e-09
15058	chr17	41994181	41995242	9.553e-12	5	1.378e-18	5.928e-16
15059	chr17	42004516	42004879	4.305e-19	3	1.947e-20	2.449e-17
15060	chr17	42011490	42011491	4.145e-09	1	5.341e-10	0.0002438
15061	chr17	42013514	42013515	1.499e-14	1	1.062e-15	5.068e-10
15062	chr17	42017758	42018863	8.203e-15	3	2.715e-20	1.122e-17
15063	chr17	42029727	42031986	1.567e-21	8	7.328e-26	1.481e-23
15064	chr17	42057236	42057237	1.802e-14	1	1.293e-15	6.082e-10
15065	chr17	42059636	42059997	4.153e-16	2	2.415e-17	3.054e-14
15066	chr17	42061560	42061561	3.692e-09	1	5.5e-16	2.534e-10
15067	chr17	42064621	42064622	1.298e-11	1	1.303e-12	5.948e-07
15068	chr17	42071951	42072372	4.825e-10	4	1.315e-06	0.001425
15069	chr17	42079379	42079380	1.104e-14	1	7.649e-16	3.548e-10
15070	chr17	42081179	42082393	3.968e-20	10	1.371e-22	5.155e-20
15071	chr17	42092187	42092632	4.189e-05	11	3.099e-05	0.03129
15072	chr17	42147465	42147961	6.154e-20	7	1.477e-10	1.36e-07
15073	chr17	42215609	42215610	1.411e-14	1	9.949e-16	4.561e-10
15074	chr17	42218908	42219254	3.636e-07	8	5.836e-08	7.7e-05
15075	chr17	42247565	42248359	2.936e-32	8	5.98e-35	3.438e-32
15076	chr17	42275123	42275552	1.098e-12	4	3.493e-10	3.717e-07
15077	chr17	42287595	42288542	6.484e-13	5	7.189e-16	3.211e-13
15078	chr17	42297979	42298360	0.0002052	3	1.835e-05	0.02174
15079	chr17	42299698	42299929	1.847e-14	3	1.326e-15	2.633e-12
15080	chr17	42336559	42336560	4.299e-10	1	5.002e-11	2.283e-05
15081	chr17	42344234	42344235	1.06e-12	1	9.472e-14	4.323e-08
15082	chr17	42345478	42345690	2.047e-28	4	2.563e-30	5.52e-27
15083	chr17	42346894	42346924	8.554e-06	2	1.663e-06	0.025
15084	chr17	42350539	42350540	2.038e-14	1	1.473e-15	6.589e-10
15085	chr17	42357520	42357521	8.203e-15	1	5.5e-16	2.534e-10
15086	chr17	42386950	42386951	1.427e-13	1	1.148e-14	5.22e-09
15087	chr17	42389818	42390585	3.48e-13	2	6.033e-21	3.591e-18
15088	chr17	42392668	42393318	2.944e-07	4	1.415e-07	9.936e-05
15089	chr17	42404036	42404356	8.012e-05	3	1.856e-05	0.02613
15090	chr17	42406184	42406185	5.664e-07	1	9.316e-08	0.04164
15091	chr17	42421993	42422385	5.156e-08	4	7.463e-09	8.692e-06
15092	chr17	42428168	42428169	1.523e-08	1	2.08e-09	0.0009491
15093	chr17	42431109	42433042	2.415e-14	6	8.379e-13	1.979e-10
15094	chr17	42449613	42449614	1.327e-14	1	9.317e-16	4.055e-10
15095	chr17	42452426	42452995	8.203e-15	2	1.03e-26	8.265e-24
15096	chr17	42460976	42463641	9.82e-24	11	2.636e-18	4.515e-16
15097	chr17	42466960	42467308	1.75e-08	3	2.405e-09	3.155e-06
15098	chr17	42635310	42636571	2.699e-11	6	5.002e-11	1.811e-08
15099	chr17	42638832	42639119	2.175e-21	2	7.648e-23	1.217e-19
15100	chr17	42676997	42676998	1.623e-11	1	1.644e-12	7.505e-07
15101	chr17	42705761	42706085	8.399e-24	2	2.188e-25	3.083e-22
15102	chr17	42755130	42755131	1.145e-07	1	1.727e-08	0.007853
15103	chr17	42785078	42785379	3.973e-08	2	5.677e-09	8.61e-06
15104	chr17	42835688	42837243	9.746e-18	6	8.341e-13	2.449e-10
15105	chr17	42838541	42838542	8.371e-11	1	9.082e-12	4.146e-06
15106	chr17	42848988	42848989	1.393e-09	1	1.705e-10	7.783e-05
15107	chr17	42854741	42855088	1.638e-07	3	2.516e-08	3.309e-05
15108	chr17	42856469	42857158	2.691e-15	5	8.931e-10	5.918e-07
15109	chr17	42885322	42885323	8.392e-13	1	7.418e-14	3.386e-08
15110	chr17	42907485	42909105	5.448e-17	8	1.487e-16	3.131e-14
15111	chr17	42977401	42977551	3.15e-09	3	4.009e-10	1.22e-06
15112	chr17	42987382	42987383	8.203e-15	1	5.5e-16	2.534e-10
15113	chr17	42988784	42989324	8.204e-27	7	3.323e-20	2.809e-17
15114	chr17	42992567	42994270	1.657e-32	11	5.776e-43	1.548e-40
15115	chr17	42998320	42998321	8.203e-15	1	5.5e-16	2.534e-10
15116	chr17	43025264	43026047	1.453e-09	8	4.079e-08	2.378e-05
15117	chr17	43034755	43034756	3.48e-13	1	2.939e-14	1.343e-08
15118	chr17	43037114	43037809	2.455e-26	5	8.855e-26	5.816e-23
15119	chr17	43041623	43041624	1.103e-06	1	1.88e-07	0.08224
15120	chr17	43043737	43043738	1.703e-07	1	2.623e-08	0.0119
15121	chr17	43046859	43047406	1.213e-25	4	2.731e-25	2.279e-22
15122	chr17	43049442	43050401	8.203e-15	3	1.758e-35	8.37e-33
15123	chr17	43065055	43065877	6.293e-25	4	4.957e-28	2.753e-25
15124	chr17	43074945	43074946	1.623e-11	1	1.644e-12	7.505e-07
15125	chr17	43084426	43084427	9.778e-15	1	6.705e-16	3.041e-10
15126	chr17	43090472	43090473	2.45e-14	1	1.79e-15	8.109e-10
15127	chr17	43093761	43093762	8.203e-15	1	5.5e-16	2.534e-10
15128	chr17	43098904	43099351	1.672e-16	3	3.02e-11	3.084e-08
15129	chr17	43189622	43189623	3.404e-07	1	5.444e-08	0.02455
15130	chr17	43192778	43192779	7.982e-10	1	9.525e-11	4.348e-05
15131	chr17	43198124	43198611	5.81e-30	4	1.299e-30	1.218e-27
15132	chr17	43205539	43205540	2.124e-12	1	1.96e-13	8.946e-08
15133	chr17	43208740	43208741	3.314e-10	1	3.814e-11	1.741e-05
15134	chr17	43213141	43213630	3.859e-08	4	5.827e-08	5.44e-05
15135	chr17	43221220	43222259	7.019e-28	8	2.371e-46	1.042e-43
15136	chr17	43296395	43296396	4.395e-07	1	7.13e-08	0.03203
15137	chr17	43355089	43355090	5.728e-11	1	6.126e-12	2.797e-06
15138	chr17	43392165	43392333	6.11e-06	2	1.161e-06	0.003149
15139	chr17	43442340	43442341	1.802e-14	1	1.293e-15	6.082e-10
15140	chr17	43448493	43449286	1.207e-18	4	3.01e-24	1.733e-21
15141	chr17	43505962	43507154	3.165e-09	9	1.666e-08	6.382e-06
15142	chr17	43510478	43510842	1.569e-06	3	2.732e-07	0.0003425
15143	chr17	43578568	43578912	5.849e-10	3	6.888e-11	9.141e-08
15144	chr17	43657317	43657318	2.988e-10	1	3.421e-11	1.562e-05
15145	chr17	43662109	43662489	2.375e-06	3	4.245e-07	0.0005099
15146	chr17	43679177	43679668	1.034e-23	3	7.681e-30	7.142e-27
15147	chr17	43717810	43717811	4.037e-07	1	6.518e-08	0.02932
15148	chr17	43848958	43848959	8.684e-15	1	5.875e-16	2.534e-10
15149	chr17	43860355	43863357	2.481e-15	12	1.834e-13	2.789e-11
15150	chr17	43878769	43878770	7.836e-12	1	7.7e-13	3.515e-07
15151	chr17	43883072	43883844	1.344e-13	2	8.657e-25	5.119e-22
15152	chr17	43890749	43890750	8.203e-15	1	5.5e-16	2.534e-10
15153	chr17	43909151	43909152	3.875e-10	1	4.489e-11	2.049e-05
15154	chr17	43910226	43910227	3.549e-12	1	3.361e-13	1.534e-07
15155	chr17	43912434	43912435	1.091e-08	1	1.469e-09	0.0006704
15156	chr17	43921485	43923256	6.96e-36	12	1.606e-28	4.14e-26
15157	chr17	43971177	43971472	4.444e-06	3	8.27e-07	0.001279
15158	chr17	43973146	43973523	3.455e-08	5	4.902e-09	5.936e-06
15159	chr17	43977403	43978252	2.635e-08	3	4.499e-12	2.419e-09
15160	chr17	44020278	44020279	1.162e-11	1	1.16e-12	5.295e-07
15161	chr17	44027251	44027252	3.491e-10	1	4.027e-11	1.838e-05
15162	chr17	44029468	44029469	4.672e-13	1	4.008e-14	1.83e-08
15163	chr17	44060252	44061468	1.96e-20	8	5.253e-23	1.972e-20
15164	chr17	44064242	44064243	2.413e-07	1	3.786e-08	0.01714
15165	chr17	44071124	44071125	6.262e-13	1	5.457e-14	2.494e-08
15166	chr17	44073915	44073916	5.771e-14	1	4.42e-15	2.027e-09
15167	chr17	44075500	44075685	1.584e-09	2	1.949e-10	4.81e-07
15168	chr17	44087762	44087785	1.192e-12	2	1.071e-13	2.124e-09
15169	chr17	44090862	44090863	9.819e-12	1	9.735e-13	4.444e-07
15170	chr17	44250487	44250735	3.609e-06	2	6.621e-07	0.001218
15171	chr17	44321403	44321493	7.657e-20	2	3.231e-21	1.639e-17
15172	chr17	44343683	44344143	1.02e-20	3	2.286e-15	2.314e-12
15173	chr17	44847220	44847428	1.072e-15	3	6.445e-17	2.437e-13
15174	chr17	44849789	44849858	1.103e-07	2	1.66e-08	0.0001098
15175	chr17	44851046	44851047	8.203e-15	1	5.5e-16	2.534e-10
15176	chr17	44889584	44889585	8.203e-15	1	5.5e-16	2.534e-10
15177	chr17	44891810	44892278	1.847e-26	3	2.537e-26	2.475e-23
15178	chr17	44895317	44899395	1.436e-19	18	2.014e-17	2.255e-15
15179	chr17	44909987	44909988	8.203e-15	1	5.5e-16	2.534e-10
15180	chr17	44918854	44919659	3.897e-06	6	8.907e-08	5.051e-05
15181	chr17	44928210	44928553	1.367e-20	4	5.302e-22	7.056e-19
15182	chr17	44931620	44931778	4.784e-16	2	2.795e-17	8.075e-14
15183	chr17	45020358	45020359	1.145e-08	1	1.544e-09	0.0007046
15184	chr17	45055318	45055319	5.907e-13	1	5.131e-14	2.342e-08
15185	chr17	45057470	45057471	2.493e-06	1	2.18e-08	0.009903
15186	chr17	45183984	45183985	3.219e-08	1	4.554e-09	0.002077
15187	chr17	45270216	45270217	4.87e-08	1	7.028e-09	0.003203
15188	chr17	45286354	45286610	8.185e-06	2	1.586e-06	0.002824
15189	chr17	45330862	45331062	8.24e-14	4	6.424e-15	1.47e-11
15190	chr17	45353128	45353129	5.771e-14	1	4.42e-15	2.027e-09
15191	chr17	45608114	45608316	2.186e-06	2	3.886e-07	0.0008779
15192	chr17	45726624	45726994	1.081e-05	4	2.139e-06	0.002636
15193	chr17	45730222	45730223	6.046e-11	1	6.482e-12	2.959e-06
15194	chr17	45759987	45759988	1.591e-12	1	1.449e-13	6.614e-08
15195	chr17	45773468	45773681	3.155e-08	4	4.459e-09	9.557e-06
15196	chr17	45791851	45791852	5.432e-14	1	4.146e-15	1.875e-09
15197	chr17	45798257	45798768	2.177e-21	4	4.709e-12	4.207e-09
15198	chr17	45809727	45810616	1.409e-16	10	2.454e-21	1.26e-18
15199	chr17	45812243	45812244	4.528e-10	1	5.28e-11	2.41e-05
15200	chr17	45855553	45855880	7.344e-16	3	4.356e-17	6.081e-14
15201	chr17	45857482	45858085	2.553e-10	2	7.039e-13	5.329e-10
15202	chr17	45898841	45899863	1.259e-08	5	1.912e-09	8.541e-07
15203	chr17	45909410	45909411	0.000961	1	2.603e-11	1.188e-05
15204	chr17	45922479	45922480	2.298e-13	1	1.899e-14	8.667e-09
15205	chr17	45925478	45925605	4.899e-11	2	5.201e-12	1.869e-08
15206	chr17	45927392	45930034	3.306e-27	12	1.586e-36	2.741e-34
15207	chr17	45932641	45935360	8.203e-15	6	4.413e-34	7.409e-32
15208	chr17	45944339	45944465	5.252e-25	3	1.145e-26	4.149e-23
15209	chr17	45948135	45948136	4.137e-11	1	4.361e-12	1.991e-06
15210	chr17	45949677	45949879	2.425e-29	5	2.598e-31	5.871e-28
15211	chr17	45955765	45955766	7.81e-09	1	1.034e-09	0.0004719
15212	chr17	46022809	46022810	7.318e-08	1	1.079e-08	0.004914
15213	chr17	46034455	46035344	4.684e-13	6	2.128e-17	1.093e-14
15214	chr17	46036365	46036420	5.667e-13	3	4.907e-14	4.073e-10
15215	chr17	46047760	46048074	1.589e-08	3	2.172e-09	3.157e-06
15216	chr17	46065327	46065328	4.253e-14	1	3.205e-15	1.47e-09
15217	chr17	46089218	46090232	1.472e-07	7	1.565e-07	7.046e-05
15218	chr17	46100661	46101548	1.915e-14	2	1.972e-08	1.015e-05
15219	chr17	46106286	46106287	2.413e-09	1	3.03e-10	0.0001383
15220	chr17	46110826	46110827	9.944e-14	1	7.851e-15	3.599e-09
15221	chr17	46114237	46115451	8.448e-19	9	7.298e-21	2.744e-18
15222	chr17	46180269	46180270	1.04e-08	1	1.397e-09	0.0006375
15223	chr17	46507549	46508098	1.346e-14	9	1.967e-14	1.634e-11
15224	chr17	46569950	46570505	2.629e-14	7	3.452e-11	2.839e-08
15225	chr17	46604235	46604775	2.973e-34	4	2.837e-35	2.398e-32
15226	chr17	46618614	46622716	1.422e-22	17	1.034e-21	1.15e-19
15227	chr17	46627848	46629019	7.831e-07	6	1.057e-06	0.0004119
15228	chr17	46631910	46633203	5.037e-14	5	7.369e-15	2.587e-12
15229	chr17	46641504	46642105	3.151e-17	5	3.468e-16	2.53e-13
15230	chr17	46648014	46648015	2.077e-09	1	2.592e-10	0.0001183
15231	chr17	46650310	46652502	5.731e-14	14	9.401e-12	1.958e-09
15232	chr17	46653615	46657657	1.343e-15	21	6.23e-13	7.036e-11
15233	chr17	46659019	46660003	4.099e-15	6	2.621e-21	1.216e-18
15234	chr17	46662371	46663874	1.092e-14	6	5.181e-12	1.574e-09
15235	chr17	46666926	46667813	2.544e-19	7	3.773e-28	1.942e-25
15236	chr17	46669113	46670030	1.016e-20	9	1.037e-19	5.164e-17
15237	chr17	46673442	46674515	1.413e-13	7	3.778e-14	1.606e-11
15238	chr17	46679135	46681402	1.052e-19	12	2.54e-27	5.115e-25
15239	chr17	46683047	46685449	1.032e-25	10	1.651e-31	3.139e-29
15240	chr17	46687312	46687576	1.955e-05	2	4.038e-06	0.006958
15241	chr17	46692008	46693337	2.913e-13	12	8.242e-08	2.831e-05
15242	chr17	46695192	46695515	9.721e-06	4	1.909e-06	0.002694
15243	chr17	46696752	46699156	1.029e-35	12	9.666e-41	1.836e-38
15244	chr17	46702028	46702029	2.117e-08	1	2.936e-09	0.001339
15245	chr17	46703646	46705638	8.765e-31	13	4.632e-28	1.061e-25
15246	chr17	46709858	46710002	1.584e-10	2	1.763e-11	5.591e-08
15247	chr17	46711017	46712087	6.213e-21	6	7.581e-17	4.741e-14
15248	chr17	46723671	46723672	1.145e-05	1	5.5e-16	2.534e-10
15249	chr17	46755422	46755787	8.769e-13	4	7.769e-14	9.72e-11
15250	chr17	46758520	46758521	1.702e-09	1	2.103e-10	9.6e-05
15251	chr17	46797568	46798299	8.203e-15	3	6.326e-21	3.95e-18
15252	chr17	46802740	46804415	5.599e-16	9	2.516e-14	6.869e-12
15253	chr17	46805563	46806135	3.743e-15	6	5.551e-08	4.43e-05
15254	chr17	46816286	46816631	0.0001757	3	4.363e-05	0.0561
15255	chr17	46828820	46828821	5.913e-12	1	5.735e-13	2.618e-07
15256	chr17	46832247	46832920	9.773e-13	3	4.497e-13	3.051e-10
15257	chr17	46834635	46834636	9.819e-12	1	9.735e-13	4.444e-07
15258	chr17	46871582	46872872	4.634e-19	8	8.806e-23	3.116e-20
15259	chr17	46878809	46878810	6.046e-11	1	6.482e-12	2.959e-06
15260	chr17	46908838	46909075	5.058e-05	3	1.126e-05	0.02145
15261	chr17	46986807	46986808	4.081e-10	1	4.739e-11	2.163e-05
15262	chr17	47039149	47039150	6.515e-14	1	5.024e-15	2.281e-09
15263	chr17	47045841	47045842	4.652e-08	1	6.699e-09	0.003054
15264	chr17	47048981	47049957	6.501e-21	3	1.483e-31	6.939e-29
15265	chr17	47072339	47072340	1.892e-12	1	1.737e-13	7.932e-08
15266	chr17	47076904	47077166	1.473e-07	2	2.249e-08	3.919e-05
15267	chr17	47091038	47092273	8.372e-10	8	3.788e-15	1.395e-12
15268	chr17	47093489	47094253	6.112e-18	4	6.742e-21	4.029e-18
15269	chr17	47144846	47144847	8.684e-15	1	5.875e-16	2.534e-10
15270	chr17	47208515	47210823	9.775e-10	16	7.837e-12	1.55e-09
15271	chr17	47236224	47236225	7.407e-12	1	7.26e-13	3.314e-07
15272	chr17	47271133	47271186	6.964e-09	3	9.17e-10	7.899e-06
15273	chr17	47287410	47287975	1.585e-21	7	5.206e-21	4.207e-18
15274	chr17	47294967	47295143	4.051e-05	2	8.852e-06	0.0227
15275	chr17	47302219	47302477	1.721e-07	2	6.502e-08	0.000115
15276	chr17	47304116	47304117	4.037e-07	1	6.518e-08	0.02932
15277	chr17	47310308	47310309	8.004e-08	1	1.186e-08	0.0054
15278	chr17	47491840	47492117	3.184e-05	2	6.825e-06	0.01118
15279	chr17	47516312	47516313	1.259e-08	1	1.705e-09	0.0007781
15280	chr17	47543493	47543494	9.778e-15	1	6.705e-16	3.041e-10
15281	chr17	47547353	47548822	5.642e-23	6	8.095e-14	2.515e-11
15282	chr17	47551100	47551101	2.607e-14	1	1.911e-15	8.616e-10
15283	chr17	47568480	47568481	1.266e-13	1	1.012e-14	4.612e-09
15284	chr17	47571963	47574668	1.102e-25	11	1.587e-20	2.678e-18
15285	chr17	47577854	47577855	1.173e-14	1	8.17e-16	3.548e-10
15286	chr17	47581280	47581281	4.672e-13	1	4.008e-14	1.83e-08
15287	chr17	47583281	47583921	1.278e-33	5	3.232e-34	2.305e-31
15288	chr17	47585745	47585746	2.913e-13	1	2.438e-14	1.115e-08
15289	chr17	47589594	47590327	6.547e-27	5	9.18e-36	5.717e-33
15290	chr17	47591494	47592681	1.314e-18	3	6.14e-28	2.361e-25
15291	chr17	47625606	47625607	2.834e-10	1	3.239e-11	1.479e-05
15292	chr17	47633560	47633977	9.703e-09	6	1.925e-09	2.108e-06
15293	chr17	47645227	47645755	2.394e-13	5	4.347e-14	3.763e-11
15294	chr17	47650025	47650026	1.499e-14	1	1.062e-15	5.068e-10
15295	chr17	47651453	47651454	8.203e-15	1	5.5e-16	2.534e-10
15296	chr17	47652515	47653019	1.076e-22	3	1.616e-16	1.006e-13
15297	chr17	47654034	47654654	1.172e-16	3	5.598e-14	4.12e-11
15298	chr17	47866462	47866838	2.112e-07	3	3.573e-06	0.004329
15299	chr17	47913532	47913533	1.247e-06	1	2.141e-07	0.09311
15300	chr17	47929214	47929558	3.112e-05	3	6.661e-06	0.0088
15301	chr17	47931091	47931092	1.429e-07	1	2.18e-08	0.009903
15302	chr17	47951688	47951689	2.247e-12	1	2.082e-13	9.503e-08
15303	chr17	47954094	47954095	2.119e-07	1	3.301e-08	0.01496
15304	chr17	47957897	47958262	3.644e-07	4	5.838e-06	0.007275
15305	chr17	47962002	47962003	9.778e-15	1	6.705e-16	3.041e-10
15306	chr17	47964664	47964665	8.203e-15	1	5.5e-16	2.534e-10
15307	chr17	47967818	47968353	9.034e-32	3	6.969e-32	5.946e-29
15308	chr17	47976494	47976495	8.203e-15	1	5.5e-16	2.534e-10
15309	chr17	47979069	47979070	8.203e-15	1	5.5e-16	2.534e-10
15310	chr17	47980310	47980311	1.924e-13	1	1.573e-14	7.197e-09
15311	chr17	47983346	47983991	8.203e-15	2	2.59e-26	1.833e-23
15312	chr17	47987056	47987057	1.248e-14	1	8.725e-16	4.055e-10
15313	chr17	47988100	47988547	8.203e-15	2	1.392e-18	1.422e-15
15314	chr17	47991806	47992381	8.203e-15	2	1.977e-20	1.57e-17
15315	chr17	48013067	48013068	4.524e-14	1	3.419e-15	1.571e-09
15316	chr17	48021977	48021978	8.203e-15	1	5.5e-16	2.534e-10
15317	chr17	48023189	48023190	9.207e-15	1	6.277e-16	3.041e-10
15318	chr17	48030764	48030765	1.924e-13	1	1.573e-14	7.197e-09
15319	chr17	48041301	48041571	1.953e-07	3	3.027e-08	5.117e-05
15320	chr17	48044465	48044466	2.77e-14	1	2.039e-15	9.123e-10
15321	chr17	48045654	48047609	5.293e-16	12	3.138e-18	7.329e-16
15322	chr17	48048615	48049276	4.849e-23	5	4.756e-11	3.284e-08
15323	chr17	48050512	48052683	8.203e-15	4	3.848e-36	8.092e-34
15324	chr17	48054048	48054049	8.203e-15	1	5.5e-16	2.534e-10
15325	chr17	48056033	48056034	1.248e-14	1	8.725e-16	4.055e-10
15326	chr17	48067475	48067476	8.684e-15	1	5.875e-16	2.534e-10
15327	chr17	48070354	48070892	6.028e-19	4	2.813e-13	2.386e-10
15328	chr17	48072263	48072834	4.716e-06	5	2.286e-06	0.001826
15329	chr17	48075407	48075408	7.819e-14	1	6.086e-15	2.788e-09
15330	chr17	48113764	48113765	8.203e-15	1	5.5e-16	2.534e-10
15331	chr17	48125064	48125065	5.432e-14	1	4.146e-15	1.875e-09
15332	chr17	48133054	48133403	6.05e-06	5	5.375e-05	0.06789
15333	chr17	48153934	48154357	1.109e-30	3	1.541e-30	1.663e-27
15334	chr17	48167096	48167097	8.4e-10	1	1.005e-10	4.588e-05
15335	chr17	48194500	48195108	3.114e-07	5	1.911e-07	0.0001435
15336	chr17	48205411	48206425	8.268e-06	4	9.415e-09	4.239e-06
15337	chr17	48238567	48239272	1.226e-08	5	7.699e-09	4.985e-06
15338	chr17	48255578	48255579	8.203e-15	1	5.5e-16	2.534e-10
15339	chr17	48275919	48275920	1.098e-11	1	1.094e-12	4.994e-07
15340	chr17	48278778	48280371	1.475e-29	11	1.596e-35	4.573e-33
15341	chr17	48282095	48282096	1.766e-10	1	1.977e-11	9.025e-06
15342	chr17	48287888	48288539	8.203e-15	2	6.056e-27	4.247e-24
15343	chr17	48351608	48352009	1.783e-12	3	1.631e-13	1.857e-10
15344	chr17	48389080	48389081	7.44e-09	1	9.829e-10	0.0004486
15345	chr17	48420466	48420467	3.262e-07	1	5.204e-08	0.02348
15346	chr17	48422933	48423283	2.778e-15	7	1.724e-16	2.897e-13
15347	chr17	48458462	48458729	0.0001859	2	4.643e-05	0.07632
15348	chr17	48473757	48474380	2.882e-08	5	1.059e-08	7.763e-06
15349	chr17	48475522	48475523	1.695e-14	1	1.211e-15	5.575e-10
15350	chr17	48502923	48503635	8.722e-08	6	6.419e-07	0.0004115
15351	chr17	48545805	48546621	2.898e-29	12	1.941e-28	1.086e-25
15352	chr17	48555565	48556048	3.352e-06	5	2.949e-06	0.002783
15353	chr17	48563099	48563100	6.503e-10	1	7.693e-11	3.512e-05
15354	chr17	48608677	48609748	1.794e-06	5	8.027e-13	3.421e-10
15355	chr17	48611054	48611055	1.124e-12	1	1.007e-13	4.597e-08
15356	chr17	48612147	48612148	8.203e-15	1	5.5e-16	2.534e-10
15357	chr17	48616406	48616407	9.996e-13	1	8.911e-14	4.07e-08
15358	chr17	48617637	48617638	4.352e-09	1	5.622e-10	0.0002566
15359	chr17	48619037	48620107	5.354e-13	5	3.011e-13	1.285e-10
15360	chr17	48623772	48624695	5.553e-18	12	3.129e-12	1.547e-09
15361	chr17	48635853	48638104	8.203e-15	18	1.963e-07	3.981e-05
15362	chr17	48640257	48640258	8.203e-15	1	5.5e-16	2.534e-10
15363	chr17	48641896	48641897	8.203e-15	1	5.5e-16	2.534e-10
15364	chr17	48647138	48647139	8.203e-15	1	5.5e-16	2.534e-10
15365	chr17	48649219	48649371	6.058e-25	4	1.332e-26	4.001e-23
15366	chr17	48658011	48658012	2.029e-07	1	3.153e-08	0.01429
15367	chr17	48661425	48661426	2.45e-14	1	1.79e-15	8.109e-10
15368	chr17	48666821	48666822	2.437e-13	1	2.021e-14	9.224e-09
15369	chr17	48670670	48670941	4.175e-23	2	1.188e-24	2.002e-21
15370	chr17	48672432	48672484	2.278e-08	3	3.169e-09	2.782e-05
15371	chr17	48674136	48674159	6.213e-21	2	2.305e-22	4.575e-18
15372	chr17	48680151	48680555	9.701e-13	4	1.391e-10	1.571e-07
15373	chr17	48683678	48683822	8.033e-05	2	1.861e-05	0.05728
15374	chr17	48698761	48698800	6.213e-21	2	2.305e-22	2.698e-18
15375	chr17	48704296	48704330	5.524e-18	2	2.754e-19	3.697e-15
15376	chr17	48706075	48706076	9.207e-15	1	6.277e-16	3.041e-10
15377	chr17	48711658	48711659	4.611e-09	1	5.709e-15	2.585e-09
15378	chr17	48712923	48712924	8.203e-15	1	5.5e-16	2.534e-10
15379	chr17	48758651	48758652	3.757e-12	1	3.568e-13	1.629e-07
15380	chr17	48764504	48764505	7.929e-11	1	8.587e-12	3.92e-06
15381	chr17	48785602	48786232	0.0001509	3	6.059e-05	0.04296
15382	chr17	48796501	48796789	5.106e-06	7	9.588e-07	0.001519
15383	chr17	48799340	48799341	4.586e-07	1	7.456e-08	0.03346
15384	chr17	48858534	48858874	5.106e-31	5	3.939e-33	5.289e-30
15385	chr17	48860011	48860012	9.579e-08	1	1.432e-08	0.006516
15386	chr17	48911983	48913425	0	19	1.367e-57	4.327e-55
15387	chr17	48943588	48943707	2.329e-05	2	4.872e-06	0.01852
15388	chr17	48981371	48981372	9.289e-10	1	1.117e-10	5.099e-05
15389	chr17	49008322	49009146	1.588e-10	8	2.311e-11	1.28e-08
15390	chr17	49031751	49031752	8.203e-15	1	5.5e-16	2.534e-10
15391	chr17	49123976	49123977	8.303e-14	1	6.486e-15	2.94e-09
15392	chr17	49197496	49197821	6.393e-05	3	1.451e-05	0.02017
15393	chr17	49242504	49243641	4.911e-20	12	2.314e-15	9.361e-13
15394	chr17	50237205	50237845	4.7e-10	9	3.363e-10	2.399e-07
15395	chr17	50961649	50961650	1.039e-14	1	7.162e-16	3.041e-10
15396	chr17	52977213	52978857	9.805e-28	15	1.811e-17	5.03e-15
15397	chr17	53045955	53046664	6.431e-05	10	7.993e-05	0.05016
15398	chr17	53095567	53095595	3.179e-07	2	5.061e-08	0.0008248
15399	chr17	53341243	53342030	1.862e-32	5	2.764e-28	1.603e-25
15400	chr17	53499545	53499955	4.998e-19	3	1.775e-17	1.976e-14
15401	chr17	53638566	53638964	2.678e-06	3	7.394e-05	0.08132
15402	chr17	53784724	53784725	6.99e-07	1	1.162e-07	0.05166
15403	chr17	53800041	53800555	4.419e-24	5	2.751e-24	2.443e-21
15404	chr17	53809462	53809565	6.854e-17	2	3.741e-18	1.658e-14
15405	chr17	53922670	53923414	1.353e-12	5	6.283e-10	3.855e-07
15406	chr17	54047999	54048000	2.664e-09	1	3.361e-10	0.0001534
15407	chr17	54067934	54067935	6.639e-13	1	5.803e-14	2.651e-08
15408	chr17	54230419	54230997	2.931e-08	7	1.575e-07	0.0001244
15409	chr17	54398673	54398674	1.138e-09	1	1.381e-10	6.304e-05
15410	chr17	54655317	54655326	1.187e-17	2	6.067e-19	3.078e-14
15411	chr17	54675001	54675232	1.217e-06	4	2.086e-07	0.0004122
15412	chr17	54707430	54707431	2.945e-14	1	2.175e-15	1.014e-09
15413	chr17	54756052	54756379	2.648e-05	3	5.598e-06	0.007784
15414	chr17	55038112	55038736	5.615e-05	12	4.307e-05	0.03102
15415	chr17	55054810	55054811	0.0002928	1	9.316e-08	0.04164
15416	chr17	55121964	55124188	7.664e-27	10	1.967e-22	4.038e-20
15417	chr17	55210898	55210899	5.02e-10	1	5.881e-11	2.685e-05
15418	chr17	55213563	55213657	3.124e-13	3	2.622e-14	1.272e-10
15419	chr17	55550613	55550614	8.369e-08	1	1.243e-08	0.005658
15420	chr17	55828038	55828108	2.727e-10	3	3.109e-11	2.027e-07
15421	chr17	55840041	55840042	5.02e-10	1	5.881e-11	2.685e-05
15422	chr17	55859577	55859578	1.095e-10	1	1.201e-11	5.483e-06
15423	chr17	55888454	55888549	8.794e-19	3	4.086e-20	1.963e-16
15424	chr17	55927528	55927920	1.129e-05	6	2.239e-06	0.002604
15425	chr17	55938748	55940531	1.36e-32	8	5.417e-28	1.387e-25
15426	chr17	55946195	55946196	1.589e-10	1	1.771e-11	8.085e-06
15427	chr17	55952063	55952564	1.369e-14	4	1.675e-14	1.528e-11
15428	chr17	55962155	55963459	8.754e-30	7	5.783e-22	2.024e-19
15429	chr17	56013560	56013561	1.327e-14	1	9.317e-16	4.055e-10
15430	chr17	56024688	56024805	3.818e-06	2	7.039e-07	0.002743
15431	chr17	56031576	56032275	8.371e-11	3	2.213e-13	1.445e-10
15432	chr17	56042910	56043018	5.064e-06	3	9.502e-07	0.004009
15433	chr17	56064565	56064929	4.115e-06	3	2.533e-06	0.003172
15434	chr17	56082780	56083290	1.095e-10	4	4.696e-12	4.203e-09
15435	chr17	56084441	56085337	3.626e-05	11	8.172e-05	0.04078
15436	chr17	56124169	56124170	8.203e-15	1	5.5e-16	2.534e-10
15437	chr17	56156944	56156945	3.692e-13	1	3.128e-14	1.429e-08
15438	chr17	56160518	56161064	2.006e-05	6	4.652e-05	0.03815
15439	chr17	56233605	56234477	5.495e-16	4	2.583e-12	1.352e-09
15440	chr17	56238140	56238141	3.513e-11	1	3.676e-12	1.678e-06
15441	chr17	56246435	56247037	3.522e-18	4	6.249e-18	4.739e-15
15442	chr17	56269818	56270829	6.213e-21	4	5.535e-23	2.499e-20
15443	chr17	56273748	56274598	7.923e-07	4	1.274e-09	6.844e-07
15444	chr17	56277669	56277670	6.135e-14	1	4.713e-15	2.129e-09
15445	chr17	56296705	56297516	2.716e-23	14	3.249e-10	1.829e-07
15446	chr17	56306697	56306698	8.203e-15	1	5.5e-16	2.534e-10
15447	chr17	56324083	56324084	1.04e-08	1	1.397e-09	0.0006375
15448	chr17	56326510	56327315	5.916e-12	5	3.774e-15	2.141e-12
15449	chr17	56330960	56330961	6.515e-14	1	5.024e-15	2.281e-09
15450	chr17	56356470	56356964	8.265e-31	3	1.275e-30	1.178e-27
15451	chr17	56362296	56362297	1.839e-08	1	2.534e-09	0.001156
15452	chr17	56401623	56402670	7.888e-17	6	2.465e-21	1.075e-18
15453	chr17	56405155	56405156	1.197e-07	1	1.809e-08	0.008224
15454	chr17	56413890	56413978	7.149e-06	2	1.372e-06	0.00709
15455	chr17	56597682	56597683	3.757e-12	1	3.568e-13	1.629e-07
15456	chr17	56609082	56609275	1.094e-05	3	2.166e-06	0.00511
15457	chr17	56736755	56737119	0.0001188	4	2.846e-05	0.03506
15458	chr17	56738588	56739130	5.338e-29	6	3.637e-29	3.063e-26
15459	chr17	56744332	56744491	6.232e-24	3	1.584e-25	4.546e-22
15460	chr17	56769387	56770425	1.234e-35	15	2.339e-24	1.028e-21
15461	chr17	56832804	56832805	0.00085	1	8.383e-14	3.827e-08
15462	chr17	56833855	56834362	1.041e-09	4	7.506e-10	6.759e-07
15463	chr17	57295577	57295578	8.837e-11	1	9.605e-12	4.385e-06
15464	chr17	57297306	57297830	1.686e-24	10	1.171e-06	0.001019
15465	chr17	57302133	57302134	1.839e-08	1	2.534e-09	0.001156
15466	chr17	57407572	57407937	2.424e-10	3	2.75e-11	3.439e-08
15467	chr17	58119753	58120344	5.258e-05	3	4.548e-08	3.513e-05
15468	chr17	58179869	58180419	3.971e-22	3	3.066e-22	2.545e-19
15469	chr17	58213512	58213513	0.0004773	1	5.28e-11	2.41e-05
15470	chr17	58215290	58215291	1.285e-10	1	1.419e-11	6.478e-06
15471	chr17	58216297	58216652	1.789e-05	4	2.436e-05	0.03085
15472	chr17	58219985	58219986	2.518e-12	1	2.347e-13	1.071e-07
15473	chr17	58222754	58222755	3.48e-13	1	2.939e-14	1.343e-08
15474	chr17	58224340	58224341	4.992e-12	1	4.802e-13	2.192e-07
15475	chr17	58226085	58227343	1.099e-21	8	3.732e-20	1.354e-17
15476	chr17	58236801	58236802	8.203e-15	1	5.5e-16	2.534e-10
15477	chr17	58239449	58239450	2.038e-14	1	1.473e-15	6.589e-10
15478	chr17	58498466	58500187	3.694e-34	11	1.093e-30	2.898e-28
15479	chr17	58512825	58512856	5.544e-22	3	1.817e-23	2.675e-19
15480	chr17	58606488	58606489	7.923e-07	1	1.326e-07	0.05874
15481	chr17	58754402	58755753	1.36e-07	3	8.255e-05	0.02751
15482	chr17	58928702	58928703	7.913e-13	1	6.977e-14	3.183e-08
15483	chr17	59430733	59430734	6.11e-08	1	8.923e-09	0.004065
15484	chr17	59471566	59473125	1.213e-14	4	3.609e-30	1.057e-27
15485	chr17	59483863	59484389	8.203e-15	2	1.03e-26	8.941e-24
15486	chr17	59485779	59485895	1.003e-17	2	5.111e-19	2.011e-15
15487	chr17	59489784	59490614	2.173e-06	4	1.66e-08	9.131e-06
15488	chr17	59494040	59494445	8.203e-15	4	6.174e-13	6.959e-10
15489	chr17	59503645	59503646	8.203e-15	1	5.5e-16	2.534e-10
15490	chr17	59520986	59521423	7.007e-12	5	1.51e-12	1.577e-09
15491	chr17	59525666	59525667	8.834e-10	1	1.06e-10	4.839e-05
15492	chr17	59532197	59534999	4.165e-23	13	1.147e-13	1.869e-11
15493	chr17	59536636	59536697	2.354e-18	2	1.135e-19	8.498e-16
15494	chr17	59539251	59540268	8.203e-15	6	9.351e-08	4.197e-05
15495	chr17	59553911	59554807	4.2e-24	4	6.558e-29	3.341e-26
15496	chr17	59564657	59564955	1.11e-22	4	3.352e-24	5.135e-21
15497	chr17	59572908	59573002	3.937e-12	2	3.744e-13	1.818e-09
15498	chr17	59583253	59583254	6.163e-07	1	1.018e-07	0.04541
15499	chr17	60004778	60005985	9.797e-25	8	5.317e-19	2.011e-16
15500	chr17	60213308	60213309	4.652e-08	1	6.699e-09	0.003054
15501	chr17	60214776	60216634	1.915e-14	6	1.512e-24	3.714e-22
15502	chr17	60217788	60217996	1.491e-07	2	2.28e-08	5.004e-05
15503	chr17	60447682	60447683	8.613e-07	1	1.448e-07	0.06397
15504	chr17	60459065	60459142	7.851e-11	2	8.496e-12	5.037e-08
15505	chr17	60706442	60706443	1.038e-11	1	1.032e-12	4.711e-07
15506	chr17	60729448	60730064	1.427e-13	4	1.406e-13	1.042e-10
15507	chr17	60780993	60783916	6.186e-10	8	1.584e-14	2.48e-12
15508	chr17	60827202	60828407	2.69e-26	6	1.266e-23	4.794e-21
15509	chr17	60838190	60838191	1.155e-10	1	1.27e-11	5.798e-06
15510	chr17	60868835	60868836	1.355e-10	1	1.5e-11	6.848e-06
15511	chr17	60885250	60886285	8.8e-10	9	4.15e-09	1.83e-06
15512	chr17	60947793	60947794	6.262e-13	1	5.457e-14	2.494e-08
15513	chr17	61042718	61043344	4.059e-29	5	1.001e-26	7.3e-24
15514	chr17	61511069	61511070	2.822e-11	1	2.925e-12	1.335e-06
15515	chr17	61514690	61515709	9.724e-25	6	1.677e-13	7.51e-11
15516	chr17	61523271	61523512	2.208e-06	3	3.928e-07	0.0007438
15517	chr17	61525112	61525113	4.652e-08	1	6.699e-09	0.003054
15518	chr17	61528078	61528079	9.996e-13	1	8.911e-14	4.07e-08
15519	chr17	61600957	61600958	1.039e-14	1	7.162e-16	3.041e-10
15520	chr17	61610428	61611490	2.968e-06	4	7.662e-10	3.294e-07
15521	chr17	61613061	61613357	2.369e-05	5	4.969e-06	0.007635
15522	chr17	61615504	61616210	3.818e-20	4	1.731e-17	1.119e-14
15523	chr17	61620942	61620943	3.406e-09	1	4.35e-10	0.0001986
15524	chr17	61698753	61698754	6.925e-14	1	5.356e-15	2.433e-09
15525	chr17	61778515	61778814	4.339e-06	3	4.189e-06	0.006376
15526	chr17	61926188	61927037	3.521e-16	5	2.103e-18	1.131e-15
15527	chr17	61934344	61934524	3.262e-07	2	5.2e-08	0.0001319
15528	chr17	61951650	61951767	4.634e-15	3	2.929e-16	1.3e-12
15529	chr17	61957807	61959569	3.658e-24	7	5.531e-37	1.433e-34
15530	chr17	61973855	61974281	4.256e-19	3	5.259e-16	5.949e-13
15531	chr17	61987386	61989377	8.127e-33	8	6.066e-35	1.391e-32
15532	chr17	61995750	61997057	7.951e-22	7	1.706e-34	5.959e-32
15533	chr17	62009607	62010608	5.067e-15	6	5.227e-17	2.384e-14
15534	chr17	62039009	62039083	7.009e-09	2	9.229e-10	5.693e-06
15535	chr17	62075103	62075756	1.681e-23	7	6.426e-19	4.493e-16
15536	chr17	62097918	62098231	2.691e-05	5	5.692e-06	0.008268
15537	chr17	62208049	62208435	7.838e-14	3	6.1e-15	7.222e-12
15538	chr17	62223469	62224124	3.27e-07	9	2.147e-05	0.01485
15539	chr17	62339385	62339386	6.129e-09	1	8.029e-10	0.0003665
15540	chr17	62340717	62341150	1.861e-19	7	1.181e-14	1.241e-11
15541	chr17	62658750	62658920	6.455e-08	4	9.455e-09	2.539e-05
15542	chr17	62772909	62775189	7.269e-07	9	2.615e-10	5.235e-08
15543	chr17	62778131	62778414	3.774e-06	7	6.947e-07	0.00112
15544	chr17	62843696	62843697	3.133e-14	1	2.321e-15	1.064e-09
15545	chr17	62911814	62912202	0.0002715	2	7.044e-05	0.07954
15546	chr17	63096911	63097196	2.2e-07	4	3.434e-08	5.501e-05
15547	chr17	63119618	63119900	9.747e-05	2	7.653e-06	0.01231
15548	chr17	63131043	63131044	4.209e-12	1	4.019e-13	1.835e-07
15549	chr17	63133186	63134230	1.536e-11	8	2.871e-15	1.262e-12
15550	chr17	63274652	63274653	7.819e-14	1	6.086e-15	2.788e-09
15551	chr17	63309319	63309320	7.466e-13	1	6.562e-14	2.995e-08
15552	chr17	63452460	63452461	3.948e-09	1	5.075e-10	0.0002317
15553	chr17	63456079	63456080	6.163e-07	1	1.018e-07	0.04541
15554	chr17	63512677	63512678	8.203e-15	1	5.5e-16	2.534e-10
15555	chr17	63553581	63553582	1.839e-08	1	2.534e-09	0.001156
15556	chr17	63557609	63558519	4.609e-14	8	3.311e-13	1.661e-10
15557	chr17	63569403	63569404	8.203e-15	1	5.5e-16	2.534e-10
15558	chr17	63590120	63590576	8.203e-15	2	1.367e-19	1.368e-16
15559	chr17	64187581	64188482	2.699e-12	9	1.744e-07	8.837e-05
15560	chr17	64297603	64298049	2.11e-13	4	7.141e-13	7.309e-10
15561	chr17	64361956	64361957	8.188e-09	1	1.087e-09	0.0004961
15562	chr17	64400691	64400692	3.707e-07	1	5.958e-08	0.02683
15563	chr17	64528576	64528577	8.755e-08	1	1.303e-08	0.005931
15564	chr17	64772820	64772821	3.073e-08	1	4.339e-09	0.001979
15565	chr17	64825662	64825663	1.703e-07	1	2.623e-08	0.0119
15566	chr17	64831377	64831574	2.056e-07	3	3.197e-08	7.409e-05
15567	chr17	64940745	64940746	1.591e-12	1	1.449e-13	6.614e-08
15568	chr17	64954456	64954457	3.916e-13	1	3.328e-14	1.52e-08
15569	chr17	64960282	64961748	4.225e-11	4	1.316e-06	0.0004096
15570	chr17	64971888	64971889	1.344e-13	1	1.078e-14	4.916e-09
15571	chr17	65026598	65027293	1.378e-09	6	2.373e-09	1.559e-06
15572	chr17	65037838	65037839	8.203e-15	1	5.5e-16	2.534e-10
15573	chr17	65040527	65041202	3.881e-26	10	6.656e-26	4.501e-23
15574	chr17	65052208	65052433	5.111e-05	2	1.138e-05	0.02282
15575	chr17	65242096	65243120	1.105e-32	8	9.47e-23	4.222e-20
15576	chr17	65372452	65372453	2.262e-11	1	2.324e-12	1.061e-06
15577	chr17	65377341	65377342	1.002e-07	1	1.501e-08	0.006829
15578	chr17	65437355	65437725	0.0002926	2	7.657e-05	0.09015
15579	chr17	65471303	65471508	1.265e-27	5	1.809e-29	4.029e-26
15580	chr17	65525235	65525236	1.924e-13	1	1.573e-14	7.197e-09
15581	chr17	65990429	65990818	1.864e-27	4	2.76e-29	3.239e-26
15582	chr17	66097276	66097811	1.47e-07	7	6.712e-06	0.005711
15583	chr17	66191540	66191541	2.181e-10	1	2.464e-11	1.125e-05
15584	chr17	66196062	66197319	3.868e-07	9	5.684e-10	2.064e-07
15585	chr17	66201090	66201860	7.131e-05	6	1.515e-06	0.0008977
15586	chr17	66254884	66255667	1.258e-05	5	1.478e-05	0.008583
15587	chr17	66287480	66288796	2.611e-05	9	4.188e-09	1.453e-06
15588	chr17	66374702	66375072	8.277e-09	2	1.099e-09	1.356e-06
15589	chr17	66507610	66507611	0.0007123	1	1.737e-13	7.932e-08
15590	chr17	66597372	66598068	3.871e-08	3	3.528e-06	0.002312
15591	chr17	66657633	66657634	2.535e-09	1	3.191e-10	0.0001457
15592	chr17	66694586	66694587	3.707e-07	1	5.958e-08	0.02683
15593	chr17	66755770	66755771	6.129e-09	1	8.029e-10	0.0003665
15594	chr17	67322525	67323954	3.351e-08	7	2.009e-09	6.417e-07
15595	chr17	67413885	67413886	7.651e-08	1	1.131e-08	0.00515
15596	chr17	67603831	67603832	2.551e-08	1	3.571e-09	0.001629
15597	chr17	68070411	68071398	0.0004064	4	7.68e-07	0.0003552
15598	chr17	68133597	68133598	1.506e-10	1	1.675e-11	7.647e-06
15599	chr17	68851883	68851884	2.669e-12	1	2.493e-13	1.138e-07
15600	chr17	68984117	68984118	4.652e-08	1	6.699e-09	0.003054
15601	chr17	69029659	69029660	1.06e-12	1	9.472e-14	4.323e-08
15602	chr17	69972248	69972249	8.77e-12	1	8.659e-13	3.953e-07
15603	chr17	70111635	70111636	2.141e-11	1	2.194e-12	1.002e-06
15604	chr17	70113187	70113515	1.316e-05	2	3.823e-05	0.05182
15605	chr17	70117055	70117106	1.095e-09	2	1.88e-07	0.001682
15606	chr17	70123165	70123166	3.406e-09	1	4.35e-10	0.0001986
15607	chr17	70332630	70332631	1.059e-06	1	1.8e-07	0.07889
15608	chr17	70335431	70335432	2.945e-14	1	2.175e-15	1.014e-09
15609	chr17	70367843	70367844	1.247e-06	1	2.141e-07	0.09311
15610	chr17	70383845	70383846	1.802e-14	1	1.293e-15	6.082e-10
15611	chr17	70403785	70403786	9.778e-15	1	6.705e-16	3.041e-10
15612	chr17	70429180	70429181	6.639e-13	1	5.803e-14	2.651e-08
15613	chr17	70472110	70472111	2.413e-07	1	3.786e-08	0.01714
15614	chr17	70498417	70498418	6.639e-13	1	5.803e-14	2.651e-08
15615	chr17	70505986	70505987	6.129e-09	1	8.029e-10	0.0003665
15616	chr17	70514539	70514540	1.124e-12	1	1.007e-13	4.597e-08
15617	chr17	70535807	70536485	2.997e-23	4	8.129e-16	5.232e-13
15618	chr17	70552917	70553252	6.919e-07	3	1.149e-07	0.0001566
15619	chr17	70556779	70556780	4.001e-14	1	3.005e-15	1.368e-09
15620	chr17	70571944	70571945	8.684e-15	1	5.875e-16	2.534e-10
15621	chr17	70587137	70587468	1.109e-18	2	5.193e-20	7.162e-17
15622	chr17	70589079	70589199	3.542e-12	2	3.352e-13	1.275e-09
15623	chr17	70598442	70599308	1.502e-12	2	1.886e-14	9.949e-12
15624	chr17	70609699	70609700	2.124e-12	1	1.96e-13	8.946e-08
15625	chr17	70611386	70611387	1.173e-14	1	8.17e-16	3.548e-10
15626	chr17	70619853	70619854	1.686e-12	1	1.54e-13	7.03e-08
15627	chr17	70636625	70637289	1.999e-32	3	1.154e-32	7.931e-30
15628	chr17	71088851	71089187	1.596e-06	9	2.783e-07	0.000378
15629	chr17	71128239	71128240	1.755e-08	1	2.412e-09	0.001101
15630	chr17	71161157	71161797	2.49e-05	8	1.892e-05	0.01341
15631	chr17	71187853	71188513	2.696e-06	5	1.422e-06	0.0009833
15632	chr17	71252029	71252030	3.166e-12	1	2.983e-13	1.362e-07
15633	chr17	71301599	71301600	7.039e-13	1	6.171e-14	2.818e-08
15634	chr17	71306145	71306146	8.203e-15	1	5.5e-16	2.534e-10
15635	chr17	71307380	71308682	1.53e-05	7	9.666e-07	0.0003388
15636	chr17	71310422	71310423	2.379e-12	1	2.211e-13	1.009e-07
15637	chr17	71320762	71320763	1.173e-14	1	8.17e-16	3.548e-10
15638	chr17	71339361	71339362	8.587e-09	1	1.143e-09	0.0005217
15639	chr17	71638531	71639316	3.091e-13	3	2.973e-13	1.729e-10
15640	chr17	71641669	71641670	2.77e-14	1	2.039e-15	9.123e-10
15641	chr17	71643137	71643751	8.203e-15	2	1.448e-25	1.077e-22
15642	chr17	71680855	71680856	1.86e-07	1	2.876e-08	0.01304
15643	chr17	71702669	71702723	9.717e-16	2	5.821e-17	9.386e-13
15644	chr17	71731988	71731989	1.429e-10	1	1.585e-11	7.236e-06
15645	chr17	71733130	71733131	1.201e-08	1	1.623e-09	0.0007406
15646	chr17	71739339	71739386	7.776e-21	2	2.926e-22	2.842e-18
15647	chr17	71744435	71744925	9.489e-19	4	4.628e-19	4.312e-16
15648	chr17	71783345	71783346	1.104e-14	1	7.649e-16	3.548e-10
15649	chr17	71800219	71800220	1.038e-11	1	1.032e-12	4.711e-07
15650	chr17	71810497	71810498	3.28e-13	1	2.762e-14	1.262e-08
15651	chr17	71863334	71863335	5.432e-14	1	4.146e-15	1.875e-09
15652	chr17	71898027	71898905	2.384e-24	7	8.214e-19	4.271e-16
15653	chr17	71900783	71900784	3.146e-10	1	3.612e-11	1.649e-05
15654	chr17	71946066	71946067	3.711e-11	1	3.892e-12	1.777e-06
15655	chr17	71948430	71949211	2.373e-20	5	1.405e-18	8.211e-16
15656	chr17	71953083	71953084	8.203e-15	1	5.5e-16	2.534e-10
15657	chr17	71969834	71969835	6.428e-07	1	1.064e-07	0.04741
15658	chr17	72013430	72013431	1.259e-08	1	1.705e-09	0.0007781
15659	chr17	72044173	72044174	1.059e-06	1	1.8e-07	0.07889
15660	chr17	72052036	72052037	1.173e-14	1	8.17e-16	3.548e-10
15661	chr17	72104893	72104894	4.801e-09	1	6.226e-10	0.0002842
15662	chr17	72129955	72130177	1.216e-14	3	8.48e-16	1.826e-12
15663	chr17	72192970	72192971	8.303e-14	1	6.486e-15	2.94e-09
15664	chr17	72195968	72196043	1.985e-05	2	4.105e-06	0.02468
15665	chr17	72199173	72200561	2.451e-13	8	3.735e-12	1.229e-09
15666	chr17	72206412	72206743	1.045e-10	2	1.143e-11	1.577e-08
15667	chr17	72208213	72209157	2.794e-14	6	4.682e-13	2.264e-10
15668	chr17	72241818	72241819	2.553e-10	1	2.904e-11	1.326e-05
15669	chr17	72269945	72270445	2.451e-13	7	1.022e-10	9.327e-08
15670	chr17	72300402	72300793	5.334e-05	2	1.192e-05	0.01382
15671	chr17	72306008	72306216	2.129e-19	4	9.356e-21	2.053e-17
15672	chr17	72310904	72310905	2.94e-09	1	3.727e-10	0.0001701
15673	chr17	72318553	72318554	5.728e-11	1	6.126e-12	2.797e-06
15674	chr17	72321276	72322792	3.833e-18	10	2.646e-24	7.969e-22
15675	chr17	72338882	72338883	2.165e-13	1	1.783e-14	8.16e-09
15676	chr17	72341064	72341065	8.203e-15	1	5.5e-16	2.534e-10
15677	chr17	72345476	72345493	7.776e-21	2	2.926e-22	7.857e-18
15678	chr17	72346909	72346910	2.305e-14	1	1.678e-15	7.602e-10
15679	chr17	72349697	72350711	3.752e-14	4	4.042e-22	1.82e-19
15680	chr17	72352688	72353954	1.266e-13	5	4.435e-13	1.599e-10
15681	chr17	72357992	72359191	2.097e-32	6	2.674e-41	1.018e-38
15682	chr17	72364767	72364768	1.609e-13	1	1.302e-14	5.93e-09
15683	chr17	72376791	72376792	1.262e-12	1	1.137e-13	5.19e-08
15684	chr17	72423543	72423544	2.025e-11	1	2.071e-12	9.454e-07
15685	chr17	72426469	72427109	1.46e-25	4	3.108e-19	2.217e-16
15686	chr17	72428976	72429637	8.203e-15	2	5.081e-27	3.509e-24
15687	chr17	72438885	72439218	4.878e-20	3	2.021e-21	2.77e-18
15688	chr17	72450475	72450693	6.813e-06	3	1.303e-06	0.002724
15689	chr17	72462164	72463081	1.283e-16	8	2.297e-13	1.144e-10
15690	chr17	72528349	72528387	1.208e-08	2	1.632e-09	1.96e-05
15691	chr17	72541932	72542118	1.115e-07	2	1.679e-08	4.121e-05
15692	chr17	72563547	72563548	1.429e-10	1	1.585e-11	7.236e-06
15693	chr17	72580901	72581082	7.361e-09	5	9.71e-10	2.449e-06
15694	chr17	72589093	72589111	6.884e-13	2	6.026e-14	1.529e-09
15695	chr17	72608711	72608712	8.303e-14	1	6.486e-15	2.94e-09
15696	chr17	72633031	72633032	2.181e-10	1	2.464e-11	1.125e-05
15697	chr17	72666670	72667744	4.446e-19	9	3.34e-17	1.42e-14
15698	chr17	72674297	72674298	2.669e-12	1	2.493e-13	1.138e-07
15699	chr17	72709026	72709732	1.377e-15	5	2.636e-18	1.704e-15
15700	chr17	72732432	72732965	2.97e-26	8	2.057e-14	1.759e-11
15701	chr17	72767008	72767009	7.923e-07	1	1.326e-07	0.05874
15702	chr17	72771733	72771945	2.035e-07	3	1.619e-07	0.0003486
15703	chr17	72829938	72830152	3.948e-06	2	7.288e-07	0.001553
15704	chr17	72838819	72839751	4.162e-14	4	3.319e-22	1.626e-19
15705	chr17	72848048	72848670	5.191e-07	5	1.283e-06	0.0009411
15706	chr17	72858011	72858012	8.587e-09	1	1.143e-09	0.0005217
15707	chr17	72872308	72872309	8.203e-15	1	5.5e-16	2.534e-10
15708	chr17	72874016	72874017	8.203e-15	1	5.5e-16	2.534e-10
15709	chr17	72885567	72886180	2.834e-10	2	4.576e-18	3.408e-15
15710	chr17	72889708	72890519	4.853e-23	7	2.337e-08	1.316e-05
15711	chr17	72892908	72892909	1.056e-13	1	8.365e-15	3.801e-09
15712	chr17	72900823	72900824	3.868e-07	1	6.232e-08	0.02805
15713	chr17	72903192	72903451	9.384e-15	2	6.404e-16	1.174e-12
15714	chr17	72915784	72916510	7.204e-27	4	1.244e-36	7.824e-34
15715	chr17	72917940	72918852	4.611e-23	3	7.452e-34	3.73e-31
15716	chr17	72920176	72921881	3.091e-13	12	1.133e-10	3.033e-08
15717	chr17	72923878	72923879	9.157e-08	1	1.366e-08	0.006217
15718	chr17	72931569	72934410	1.818e-34	18	1.765e-40	2.837e-38
15719	chr17	72935898	72935899	2.518e-12	1	2.347e-13	1.071e-07
15720	chr17	72937646	72937974	3.025e-16	3	1.741e-17	2.423e-14
15721	chr17	72948349	72948706	2.768e-23	3	7.665e-25	9.802e-22
15722	chr17	72951240	72951371	6.52e-22	2	2.16e-23	7.528e-20
15723	chr17	72952476	72952477	3.353e-12	1	3.167e-13	1.446e-07
15724	chr17	72964319	72964320	2.141e-11	1	2.194e-12	1.002e-06
15725	chr17	72968277	72968278	1.499e-14	1	1.062e-15	5.068e-10
15726	chr17	72971533	72971534	9.84e-11	1	1.074e-11	4.903e-06
15727	chr17	72977844	72978795	8.203e-15	2	2.511e-07	0.0001205
15728	chr17	72984872	72985300	8.203e-15	2	5.593e-19	5.966e-16
15729	chr17	73008509	73009213	1.387e-06	11	8.026e-07	0.0005203
15730	chr17	73029361	73030357	2.295e-09	2	2.766e-06	0.001267
15731	chr17	73032613	73033178	5.067e-11	3	2.422e-11	1.957e-08
15732	chr17	73055792	73056798	8.219e-05	8	4.688e-07	0.0002127
15733	chr17	73073239	73073941	1.131e-23	5	5.368e-27	3.491e-24
15734	chr17	73080225	73080226	1.63e-07	1	2.504e-08	0.01137
15735	chr17	73084263	73084495	1.315e-10	4	1.454e-11	2.861e-08
15736	chr17	73110554	73110681	9.385e-06	2	1.837e-06	0.00658
15737	chr17	73126499	73126758	8.353e-05	2	1.941e-05	0.03363
15738	chr17	73150733	73151411	2.556e-10	7	5.476e-07	0.0003687
15739	chr17	73220966	73220967	1.059e-06	1	1.8e-07	0.07889
15740	chr17	73266070	73266071	4.766e-10	1	5.572e-11	2.544e-05
15741	chr17	73401717	73402573	8.203e-15	11	8.356e-09	4.457e-06
15742	chr17	73453100	73453457	3.697e-08	2	5.265e-09	6.732e-06
15743	chr17	73511085	73511088	7.378e-13	2	6.476e-14	9.849e-09
15744	chr17	73520759	73522599	2.044e-13	5	1.32e-10	3.274e-08
15745	chr17	73577422	73577745	7.628e-10	3	9.086e-11	1.284e-07
15746	chr17	73583839	73584361	6.053e-19	8	2.154e-18	1.884e-15
15747	chr17	73641809	73641810	6.393e-06	1	2.05e-07	0.08934
15748	chr17	73662588	73662589	2.02e-08	1	2.796e-09	0.001276
15749	chr17	73717552	73717737	1.814e-10	3	2.032e-11	5.015e-08
15750	chr17	73720591	73720841	2.501e-07	4	1.389e-07	0.0002537
15751	chr17	73727435	73728062	7.068e-16	6	3.618e-15	2.668e-12
15752	chr17	73736931	73736932	6.129e-09	1	8.029e-10	0.0003665
15753	chr17	73738580	73738810	3.649e-06	3	6.698e-07	0.001329
15754	chr17	73741289	73741290	4.993e-07	1	8.152e-08	0.03653
15755	chr17	73748344	73748345	4.81e-14	1	3.646e-15	1.673e-09
15756	chr17	73750299	73750300	1.502e-12	1	1.364e-13	6.229e-08
15757	chr17	73756821	73756822	4.037e-07	1	6.518e-08	0.02932
15758	chr17	73760363	73762338	1.266e-13	10	2.748e-07	6.352e-05
15759	chr17	73780035	73780793	2.229e-12	11	1.228e-08	7.396e-06
15760	chr17	73823769	73824898	8.633e-13	6	1.191e-12	4.817e-10
15761	chr17	73840659	73841289	5.406e-07	7	4.802e-05	0.0342
15762	chr17	73860607	73860608	1.082e-09	1	1.31e-10	5.98e-05
15763	chr17	73873529	73873925	8.717e-11	4	9.47e-12	1.092e-08
15764	chr17	73877223	73877224	1.298e-06	1	2.235e-07	0.097
15765	chr17	73892097	73893448	1.056e-13	9	5.139e-09	1.736e-06
15766	chr17	73900329	73900574	7.473e-05	2	4.66e-07	0.000868
15767	chr17	73937416	73937674	5.656e-06	3	6.334e-09	1.121e-05
15768	chr17	74001963	74001964	1.017e-06	1	1.724e-07	0.07569
15769	chr17	74017805	74017806	4.524e-14	1	3.419e-15	1.571e-09
15770	chr17	74067861	74069708	3.806e-21	8	1.109e-10	2.741e-08
15771	chr17	74073419	74075337	1.14e-25	9	7.355e-42	1.751e-39
15772	chr17	74077359	74077360	3.759e-09	1	4.821e-10	0.0002201
15773	chr17	74099749	74100208	8.505e-05	12	6.085e-05	0.05873
15774	chr17	74118120	74118362	2.134e-09	2	2.665e-10	5.027e-07
15775	chr17	74135572	74138739	9.76e-31	9	2.839e-23	4.092e-21
15776	chr17	74222942	74223132	4.756e-10	3	5.557e-11	1.335e-07
15777	chr17	74235635	74235760	2.279e-17	2	1.194e-18	4.361e-15
15778	chr17	74268201	74268202	2.311e-07	1	3.617e-08	0.01638
15779	chr17	74350250	74350943	5.134e-06	4	9.016e-06	0.005922
15780	chr17	74378252	74378253	2.413e-09	1	3.03e-10	0.0001383
15781	chr17	74381280	74382496	9.902e-12	5	1.397e-09	5.244e-07
15782	chr17	74410839	74410840	5.207e-07	1	8.523e-08	0.03816
15783	chr17	74448160	74449811	2.02e-08	6	1.877e-07	5.19e-05
15784	chr17	74454829	74454830	8.203e-15	1	5.5e-16	2.534e-10
15785	chr17	74458485	74458486	1.63e-07	1	2.504e-08	0.01137
15786	chr17	74462685	74464335	8.539e-18	9	2.104e-24	5.822e-22
15787	chr17	74496953	74498164	3.238e-09	8	9.609e-10	3.622e-07
15788	chr17	74524238	74525126	1.395e-36	6	6.163e-44	3.168e-41
15789	chr17	74533239	74536270	8.169e-31	13	4.857e-31	7.316e-29
15790	chr17	74537284	74537285	1.695e-14	1	1.211e-15	5.575e-10
15791	chr17	74552994	74554845	4.448e-12	7	1.63e-13	4.02e-11
15792	chr17	74557104	74557704	6.185e-06	4	3.216e-06	0.002444
15793	chr17	74564821	74565010	2.759e-20	3	1.114e-21	2.691e-18
15794	chr17	74581331	74581716	3.779e-09	3	4.847e-10	5.747e-07
15795	chr17	74582984	74583471	5.043e-09	2	1.833e-15	1.769e-12
15796	chr17	74639731	74640079	5.089e-25	6	1.1e-26	1.443e-23
15797	chr17	74641167	74641295	7.594e-13	3	6.681e-14	2.384e-10
15798	chr17	74694163	74694164	1.755e-08	1	2.412e-09	0.001101
15799	chr17	74704158	74704159	1.609e-13	1	1.302e-14	5.93e-09
15800	chr17	74705685	74705807	3.835e-15	2	2.406e-16	8.309e-13
15801	chr17	74836383	74836684	1.063e-20	2	4.068e-22	6.169e-19
15802	chr17	74846138	74846413	5.853e-09	4	7.654e-10	1.271e-06
15803	chr17	74864041	74864303	1.199e-19	4	5.155e-21	8.982e-18
15804	chr17	74866479	74866480	1.173e-14	1	8.17e-16	3.548e-10
15805	chr17	74868220	74869002	5.377e-16	7	2.181e-15	1.296e-12
15806	chr17	74877413	74878352	1.382e-09	5	1.69e-14	8.204e-12
15807	chr17	74881747	74881748	8.203e-15	1	5.5e-16	2.534e-10
15808	chr17	74911481	74911530	7.429e-07	3	1.238e-07	0.001153
15809	chr17	74925720	74925721	2.299e-10	1	2.603e-11	1.188e-05
15810	chr17	74928552	74928864	1.734e-12	6	1.586e-13	2.32e-10
15811	chr17	74940026	74940946	5.1e-23	4	3.618e-17	1.795e-14
15812	chr17	74953808	74953809	1.327e-14	1	9.317e-16	4.055e-10
15813	chr17	75051874	75052604	1.681e-08	5	1.543e-08	9.651e-06
15814	chr17	75056337	75056338	1.262e-12	1	1.137e-13	5.19e-08
15815	chr17	75082479	75082480	1.191e-12	1	1.07e-13	4.886e-08
15816	chr17	75083910	75084958	0.0001423	9	1.172e-05	0.005093
15817	chr17	75241555	75241556	9.207e-15	1	6.277e-16	3.041e-10
15818	chr17	75242950	75243680	3.88e-11	5	2.986e-11	1.867e-08
15819	chr17	75249580	75251088	3.711e-11	5	2.649e-11	8.018e-09
15820	chr17	75276069	75276789	9.781e-28	3	4.72e-28	2.993e-25
15821	chr17	75278035	75278163	5.154e-22	2	1.68e-23	5.99e-20
15822	chr17	75282040	75282141	1.132e-05	3	2.246e-06	0.0101
15823	chr17	75315081	75315869	2.177e-11	11	3.955e-11	2.291e-08
15824	chr17	75365389	75365390	2.184e-09	1	2.731e-10	0.0001247
15825	chr17	75385086	75385433	1.077e-07	3	1.617e-08	2.127e-05
15826	chr17	75470567	75471492	4.803e-15	8	8.968e-15	4.438e-12
15827	chr17	75473577	75473668	0.000309	3	6.245e-07	0.003128
15828	chr17	75502873	75503270	2.839e-17	5	1.501e-18	1.726e-15
15829	chr17	75523939	75525362	3.726e-26	10	2.237e-21	7.178e-19
15830	chr17	75537017	75537445	1.628e-30	3	2.301e-30	2.454e-27
15831	chr17	75543046	75543047	1.103e-06	1	1.88e-07	0.08224
15832	chr17	75567407	75567710	1.056e-07	3	1.586e-08	2.39e-05
15833	chr17	75634052	75634053	9.944e-14	1	7.851e-15	3.599e-09
15834	chr17	75641322	75641323	6.639e-13	1	5.803e-14	2.651e-08
15835	chr17	75672423	75672802	1.1e-22	3	3.319e-24	3.998e-21
15836	chr17	75681168	75681169	2.041e-13	1	1.675e-14	7.653e-09
15837	chr17	75692478	75692572	6.213e-21	2	2.305e-22	1.119e-18
15838	chr17	75731360	75731361	8.203e-15	1	5.5e-16	2.534e-10
15839	chr17	75739000	75739001	2.527e-11	1	2.608e-12	1.191e-06
15840	chr17	75759464	75759465	1.915e-14	1	1.38e-15	6.082e-10
15841	chr17	75777945	75777946	1.427e-13	1	1.148e-14	5.22e-09
15842	chr17	75784724	75784725	1.248e-14	1	8.725e-16	4.055e-10
15843	chr17	75786172	75786173	5.432e-14	1	4.146e-15	1.875e-09
15844	chr17	75789279	75790092	5.703e-30	6	4.962e-38	2.786e-35
15845	chr17	75791881	75791882	1.373e-11	1	1.381e-12	6.304e-07
15846	chr17	75797067	75797103	1.544e-14	2	1.095e-15	1.408e-11
15847	chr17	75798196	75798753	5.432e-17	3	1.098e-25	9e-23
15848	chr17	75807591	75807592	1.262e-12	1	1.137e-13	5.19e-08
15849	chr17	75830718	75830801	1.212e-05	2	2.417e-06	0.0132
15850	chr17	75880269	75880543	1.697e-12	3	1.55e-13	2.582e-10
15851	chr17	75883893	75884350	2.388e-21	5	1.8e-21	1.798e-18
15852	chr17	75888026	75888027	2.913e-13	1	2.438e-14	1.115e-08
15853	chr17	75905043	75905617	2.899e-19	4	4.129e-19	3.283e-16
15854	chr17	75920541	75920542	2.379e-12	1	2.211e-13	1.009e-07
15855	chr17	76121276	76121565	2.684e-09	3	3.389e-10	5.353e-07
15856	chr17	76124828	76125212	7.073e-05	3	1.619e-05	0.01906
15857	chr17	76128170	76129100	2.628e-05	10	8.828e-05	0.04241
15858	chr17	76136725	76137025	0.0001736	3	4.309e-05	0.06347
15859	chr17	76164111	76165128	2.095e-12	6	8.837e-16	3.987e-13
15860	chr17	76212679	76212680	9.776e-10	1	1.178e-10	5.378e-05
15861	chr17	76226563	76228627	8.338e-21	13	2.143e-23	4.741e-21
15862	chr17	76230868	76230869	3.549e-12	1	3.361e-13	1.534e-07
15863	chr17	76250004	76250254	1.506e-05	3	3.051e-06	0.005555
15864	chr17	76254129	76254354	1.49e-10	2	1.655e-11	3.358e-08
15865	chr17	76268136	76268982	3.28e-13	2	4.389e-24	2.369e-21
15866	chr17	76309869	76310517	1.561e-12	4	7.867e-12	5.543e-09
15867	chr17	76335184	76335185	1.095e-10	1	1.201e-11	5.483e-06
15868	chr17	76337667	76338661	4.175e-23	4	5.341e-24	2.453e-21
15869	chr17	76348823	76349736	7.317e-12	5	4.995e-11	2.497e-08
15870	chr17	76357232	76357233	0.0001228	1	2.647e-13	1.208e-07
15871	chr17	76360794	76361167	4.923e-08	2	7.11e-09	8.702e-06
15872	chr17	76421538	76421672	6.263e-05	4	1.42e-05	0.04722
15873	chr17	76440722	76441828	4.249e-12	4	2.844e-16	1.374e-13
15874	chr17	76454652	76455270	8.925e-07	4	1.086e-05	0.007987
15875	chr17	76470011	76471563	6.539e-11	5	8.317e-14	2.446e-11
15876	chr17	76481199	76481730	5.455e-22	3	4.23e-22	3.637e-19
15877	chr17	76490147	76490718	2.289e-22	3	3.035e-20	2.426e-17
15878	chr17	76491989	76492207	6.326e-07	2	4.632e-05	0.09244
15879	chr17	76495017	76495072	7.654e-20	2	3.229e-21	2.68e-17
15880	chr17	76498535	76498944	2.49e-12	4	1.287e-08	1.436e-05
15881	chr17	76503074	76503075	1.327e-14	1	9.317e-16	4.055e-10
15882	chr17	76506489	76506856	2.424e-21	8	8.58e-23	1.067e-19
15883	chr17	76521168	76521203	1.018e-06	2	1.726e-07	0.002249
15884	chr17	76564972	76565674	6.159e-11	6	1.561e-09	1.015e-06
15885	chr17	76567121	76567513	7.746e-07	2	1.294e-07	0.0001507
15886	chr17	76568760	76568761	2.181e-10	1	2.464e-11	1.125e-05
15887	chr17	76573499	76573575	3.526e-08	3	5.004e-09	3.006e-05
15888	chr17	76574971	76574972	2.8e-08	1	3.937e-09	0.001796
15889	chr17	76587699	76588725	2.867e-07	3	8.994e-11	4.002e-08
15890	chr17	76607622	76607623	7.512e-11	1	8.118e-12	3.706e-06
15891	chr17	76617964	76618030	1.128e-10	3	1.239e-11	8.57e-08
15892	chr17	76641334	76641950	9.995e-19	5	1.432e-08	1.062e-05
15893	chr17	76713379	76713380	8.392e-13	1	7.418e-14	3.386e-08
15894	chr17	76794888	76795279	9.726e-06	3	1.91e-06	0.002227
15895	chr17	76814686	76814806	3.772e-10	2	4.362e-11	1.659e-07
15896	chr17	76920397	76920465	5.394e-06	3	1.018e-06	0.006808
15897	chr17	76921829	76922139	5.556e-10	4	6.529e-11	9.615e-08
15898	chr17	76948389	76948390	4.253e-14	1	3.205e-15	1.47e-09
15899	chr17	76967629	76968216	3.491e-06	5	2.351e-06	0.001827
15900	chr17	76989451	76989833	0.000113	5	2.692e-05	0.03166
15901	chr17	77016153	77016154	2.607e-14	1	1.911e-15	8.616e-10
15902	chr17	77019779	77021039	2.274e-07	4	3.268e-06	0.001183
15903	chr17	77023266	77023267	3.133e-14	1	2.321e-15	1.064e-09
15904	chr17	77030221	77030547	5.92e-08	5	8.627e-09	1.208e-05
15905	chr17	77037965	77038365	2.002e-06	2	3.536e-07	0.0004034
15906	chr17	77042315	77044489	8.501e-28	12	6.865e-26	1.442e-23
15907	chr17	77045769	77045770	9.207e-15	1	6.277e-16	3.041e-10
15908	chr17	77047094	77047095	2.834e-10	1	3.239e-11	1.479e-05
15909	chr17	77070546	77070845	5.098e-05	5	1.135e-05	0.01718
15910	chr17	77078650	77079032	1.422e-06	4	2.462e-07	0.0002941
15911	chr17	77085322	77085323	8.613e-07	1	1.448e-07	0.06397
15912	chr17	77086350	77086811	1.168e-20	4	1.018e-19	1.008e-16
15913	chr17	77088710	77089071	1.898e-05	2	3.91e-06	0.004933
15914	chr17	77092977	77093867	1.345e-12	6	1.906e-15	9.681e-13
15915	chr17	77099293	77100188	1.469e-17	5	2.079e-29	1.06e-26
15916	chr17	77104361	77104728	1.803e-05	2	3.705e-06	0.004598
15917	chr17	77105890	77105891	2.184e-09	1	2.731e-10	0.0001247
15918	chr17	77111684	77112022	7.715e-12	3	7.57e-13	1.023e-09
15919	chr17	77133001	77133002	1.675e-10	1	1.871e-11	8.541e-06
15920	chr17	77135631	77135632	4.081e-10	1	4.739e-11	2.163e-05
15921	chr17	77141597	77141854	3.382e-05	2	7.286e-06	0.01286
15922	chr17	77148972	77148973	9.207e-15	1	6.277e-16	3.041e-10
15923	chr17	77173076	77173077	9.778e-15	1	6.705e-16	3.041e-10
15924	chr17	77184010	77184011	1.54e-09	1	1.894e-10	8.646e-05
15925	chr17	77207130	77208212	3.759e-09	4	2.871e-08	1.211e-05
15926	chr17	77216389	77217026	2.201e-20	6	1.98e-13	1.419e-10
15927	chr17	77224292	77224404	8.515e-06	2	1.654e-06	0.006719
15928	chr17	77230242	77230581	1.477e-09	3	1.813e-10	2.441e-07
15929	chr17	77290812	77291158	0.0002324	5	5.939e-05	0.07537
15930	chr17	77311577	77311813	3.779e-11	4	3.968e-12	7.675e-09
15931	chr17	77393929	77394381	2.369e-11	4	1.967e-10	1.987e-07
15932	chr17	77395837	77395888	1.814e-17	2	9.437e-19	8.447e-15
15933	chr17	77397067	77397759	2.367e-14	6	2.202e-14	1.45e-11
15934	chr17	77411007	77411008	1.029e-09	1	1.242e-10	5.67e-05
15935	chr17	77436163	77436345	7.113e-07	2	1.183e-07	0.0002966
15936	chr17	77461964	77461965	8.303e-14	1	6.486e-15	2.94e-09
15937	chr17	77474192	77474396	1.425e-05	2	2.875e-06	0.006414
15938	chr17	77482061	77482062	9.749e-07	1	1.65e-07	0.07256
15939	chr17	77632749	77632750	2.933e-08	1	4.133e-09	0.001885
15940	chr17	77644545	77644546	8.834e-10	1	1.06e-10	4.839e-05
15941	chr17	77675872	77675873	6.515e-14	1	5.024e-15	2.281e-09
15942	chr17	77679849	77680702	2.994e-07	3	4.982e-07	0.0002666
15943	chr17	77682398	77682399	1.162e-11	1	1.16e-12	5.295e-07
15944	chr17	77685623	77685894	0.0001316	2	3.184e-05	0.05223
15945	chr17	77712715	77712854	1.07e-11	3	1.064e-12	3.495e-09
15946	chr17	77715338	77715662	1.872e-07	3	1.691e-06	0.002379
15947	chr17	77721007	77722519	1.887e-23	6	2.966e-18	8.954e-16
15948	chr17	77726237	77726238	9.944e-14	1	7.851e-15	3.599e-09
15949	chr17	77750983	77751481	7.731e-12	8	3.479e-11	3.189e-08
15950	chr17	77755547	77755966	1.506e-10	2	2.619e-13	2.853e-10
15951	chr17	77763166	77764485	3.649e-21	5	1.263e-15	4.227e-13
15952	chr17	77766040	77767486	2.369e-09	8	1.208e-10	3.814e-08
15953	chr17	77774880	77777174	5.283e-25	10	8.771e-17	2.209e-14
15954	chr17	77779426	77780001	1.516e-13	2	4.277e-24	3.396e-21
15955	chr17	77784950	77785793	1.949e-05	3	3.365e-05	0.01806
15956	chr17	77787312	77788485	2.439e-07	5	8.369e-10	3.257e-07
15957	chr17	77791095	77791096	8.684e-15	1	5.875e-16	2.534e-10
15958	chr17	77793187	77793188	6.262e-13	1	5.457e-14	2.494e-08
15959	chr17	77800718	77801040	9.533e-22	2	3.227e-23	4.575e-20
15960	chr17	77805596	77806445	2.102e-16	4	4.805e-21	2.584e-18
15961	chr17	77819279	77819280	2.527e-11	1	2.608e-12	1.191e-06
15962	chr17	77833495	77834300	1.102e-25	4	9.309e-34	5.279e-31
15963	chr17	77835854	77836560	7.836e-12	2	5.691e-21	3.68e-18
15964	chr17	77881721	77881800	7.324e-20	2	3.085e-21	1.783e-17
15965	chr17	77884590	77885067	6.086e-16	4	9.898e-16	9.562e-13
15966	chr17	77893704	77893851	2.499e-25	3	5.187e-27	1.611e-23
15967	chr17	77895596	77896726	7.267e-36	8	1.26e-30	5.088e-28
15968	chr17	77898978	77899209	6.217e-13	2	5.409e-14	1.069e-10
15969	chr17	77904396	77905867	2.424e-10	3	7.972e-12	2.474e-09
15970	chr17	77910840	77910841	5.43e-07	1	8.911e-08	0.03986
15971	chr17	77923603	77925939	2.441e-26	11	5.883e-21	1.15e-18
15972	chr17	77965915	77966263	9.65e-07	3	1.631e-07	0.000214
15973	chr17	77967529	77967530	9.432e-13	1	8.383e-14	3.827e-08
15974	chr17	77997453	77997998	3.772e-14	6	7.287e-12	6.104e-09
15975	chr17	78011083	78011084	1.344e-13	1	1.078e-14	4.916e-09
15976	chr17	78039096	78039529	1.493e-31	4	2.746e-32	2.896e-29
15977	chr17	78043031	78043032	3.513e-11	1	3.676e-12	1.678e-06
15978	chr17	78056120	78056121	2.551e-08	1	3.571e-09	0.001629
15979	chr17	78058704	78058779	8.799e-20	3	3.728e-21	2.269e-17
15980	chr17	78060121	78060122	8.257e-07	1	1.385e-07	0.06127
15981	chr17	78061517	78061646	4.615e-05	3	1.019e-05	0.03542
15982	chr17	78069191	78069246	5.113e-20	2	2.123e-21	1.762e-17
15983	chr17	78073356	78073855	1.152e-22	5	8.416e-23	7.699e-20
15984	chr17	78079608	78079796	1.554e-05	4	3.156e-06	0.007634
15985	chr17	78098129	78098130	1.104e-14	1	7.649e-16	3.548e-10
15986	chr17	78134143	78134144	1.04e-08	1	1.397e-09	0.0006375
15987	chr17	78151784	78152467	2.628e-30	6	6.845e-28	4.575e-25
15988	chr17	78155264	78156553	3.348e-11	9	1.638e-12	5.799e-10
15989	chr17	78157897	78158249	4.132e-17	4	2.217e-18	2.875e-15
15990	chr17	78161110	78161707	1.361e-24	9	1.468e-15	1.104e-12
15991	chr17	78165092	78166268	1.086e-27	7	2.299e-30	8.924e-28
15992	chr17	78170176	78170177	7.923e-07	1	1.326e-07	0.05874
15993	chr17	78172177	78172614	4.937e-15	5	4.951e-13	5.172e-10
15994	chr17	78387145	78387819	1.047e-19	6	2.356e-18	1.596e-15
15995	chr17	78390297	78390298	1.029e-09	1	1.242e-10	5.67e-05
15996	chr17	78415034	78415035	1.502e-12	1	1.364e-13	6.229e-08
15997	chr17	78417789	78418427	9.641e-32	7	5.893e-32	4.217e-29
15998	chr17	78422484	78422783	7.392e-10	2	8.787e-11	1.342e-07
15999	chr17	78424330	78424331	9.207e-15	1	6.277e-16	3.041e-10
16000	chr17	78430511	78430512	1.173e-14	1	8.17e-16	3.548e-10
16001	chr17	78431627	78431628	1.943e-07	1	3.011e-08	0.01365
16002	chr17	78435782	78435783	1.173e-14	1	8.17e-16	3.548e-10
16003	chr17	78439096	78439817	7.565e-24	5	7.318e-31	4.633e-28
16004	chr17	78444348	78444762	3.216e-16	5	1.232e-16	1.225e-13
16005	chr17	78456490	78456491	3.539e-14	1	2.641e-15	1.216e-09
16006	chr17	78472016	78472291	8.635e-23	3	2.571e-24	4.268e-21
16007	chr17	78475383	78475996	4.563e-15	4	2.721e-14	2.026e-11
16008	chr17	78483800	78484217	1.634e-09	5	1.876e-09	2.054e-06
16009	chr17	78500926	78501208	1.256e-10	2	1.385e-11	2.241e-08
16010	chr17	78549324	78549372	2.965e-05	3	6.322e-06	0.05836
16011	chr17	78735268	78735597	2.903e-09	5	3.677e-10	5.102e-07
16012	chr17	78753273	78753328	5.047e-09	2	6.559e-10	5.444e-06
16013	chr17	78806493	78806892	0.0001201	3	2.877e-05	0.03238
16014	chr17	78836339	78836514	0.0001232	3	2.962e-05	0.07437
16015	chr17	78849727	78849972	7.384e-05	4	1.697e-05	0.03113
16016	chr17	78851149	78851504	2.83e-07	4	4.479e-08	5.759e-05
16017	chr17	78860511	78860606	1.431e-05	2	2.89e-06	0.01379
16018	chr17	78872563	78872876	1.072e-05	3	2.122e-06	0.00309
16019	chr17	78899016	78899393	1.893e-05	2	3.899e-06	0.00471
16020	chr17	78923932	78924087	2.445e-07	2	3.838e-08	0.000113
16021	chr17	78952751	78952752	4.209e-12	1	4.019e-13	1.835e-07
16022	chr17	78955599	78955885	1.529e-22	2	4.684e-24	7.476e-21
16023	chr17	78957546	78957599	1.703e-07	2	2.622e-08	0.0002258
16024	chr17	78962984	78963291	2.504e-08	3	3.5e-09	5.205e-06
16025	chr17	78964771	78964780	2.226e-19	2	9.798e-21	4.97e-16
16026	chr17	78970870	78971642	0.0002146	2	2.688e-07	0.0001589
16027	chr17	79000564	79001544	4.633e-08	6	6.255e-08	2.914e-05
16028	chr17	79005386	79006835	1.59e-06	7	8.19e-09	2.58e-06
16029	chr17	79008687	79009762	1.427e-13	9	5.467e-05	0.02295
16030	chr17	79022798	79022880	5.083e-16	2	2.975e-17	1.656e-13
16031	chr17	79041480	79041536	9.311e-06	2	1.822e-06	0.01474
16032	chr17	79068856	79069043	7.559e-06	3	1.456e-06	0.003547
16033	chr17	79093913	79093914	5.664e-07	1	9.316e-08	0.04164
16034	chr17	79134486	79134667	2.974e-13	2	2.491e-14	6.272e-11
16035	chr17	79139625	79140590	2.821e-11	6	1.123e-17	5.311e-15
16036	chr17	79197398	79198102	1.82e-11	4	1.061e-09	6.878e-07
16037	chr17	79225309	79225975	3.473e-06	5	3.413e-05	0.02313
16038	chr17	79233120	79233488	0.0001798	3	4.476e-05	0.05401
16039	chr17	79244651	79244963	6.496e-06	2	1.238e-06	0.00181
16040	chr17	79258732	79259384	3.024e-11	4	9.29e-09	6.505e-06
16041	chr17	79265454	79265760	1.255e-12	3	1.129e-13	1.684e-10
16042	chr17	79268614	79269887	4.479e-13	8	3.726e-11	1.336e-08
16043	chr17	79273418	79273419	8.811e-14	1	6.913e-15	3.142e-09
16044	chr17	79275309	79275310	1.802e-14	1	1.293e-15	6.082e-10
16045	chr17	79282893	79283960	4.872e-35	13	3.569e-33	1.527e-30
16046	chr17	79303434	79304684	1.431e-27	10	2.422e-31	8.845e-29
16047	chr17	79305710	79305711	8.203e-15	1	5.5e-16	2.534e-10
16048	chr17	79306875	79306958	6.795e-21	2	2.536e-22	1.395e-18
16049	chr17	79312681	79312682	1.464e-09	1	1.797e-10	8.203e-05
16050	chr17	79313913	79313914	1.104e-14	1	7.649e-16	3.548e-10
16051	chr17	79315848	79316842	5.993e-22	5	2.864e-19	1.315e-16
16052	chr17	79320473	79320653	9.149e-05	2	2.143e-05	0.0529
16053	chr17	79322924	79322925	1.248e-14	1	8.725e-16	4.055e-10
16054	chr17	79325057	79325225	2.819e-05	2	5.984e-06	0.01613
16055	chr17	79332142	79332143	1.962e-10	1	2.208e-11	1.008e-05
16056	chr17	79339158	79339343	3.246e-25	3	6.828e-27	1.685e-23
16057	chr17	79354702	79355189	4.631e-12	3	3.026e-12	2.837e-09
16058	chr17	79360405	79361743	5.12e-25	7	8.359e-27	2.852e-24
16059	chr17	79366851	79366854	3.694e-15	2	2.315e-16	3.379e-11
16060	chr17	79368407	79368670	1.786e-06	2	3.133e-07	0.0005437
16061	chr17	79374181	79375255	7.642e-16	6	1.288e-17	5.477e-15
16062	chr17	79380400	79380707	9.293e-07	5	1.568e-07	0.0002331
16063	chr17	79386350	79386429	2.486e-06	2	4.456e-07	0.002572
16064	chr17	79392689	79393719	4.072e-24	6	1.239e-26	5.492e-24
16065	chr17	79425877	79426433	4.373e-06	4	1.309e-06	0.001074
16066	chr17	79428404	79428751	1.985e-05	2	4.105e-06	0.005386
16067	chr17	79439144	79439312	2.709e-08	2	3.8e-09	1.033e-05
16068	chr17	79448527	79448941	1.107e-06	3	4.961e-07	0.0005468
16069	chr17	79450925	79451657	3.266e-05	5	3.194e-05	0.01972
16070	chr17	79453575	79453654	2.766e-21	3	9.853e-23	5.694e-19
16071	chr17	79455576	79455823	6.363e-09	3	1.801e-09	3.328e-06
16072	chr17	79459468	79459564	2.08e-20	3	8.257e-22	3.927e-18
16073	chr17	79462320	79462321	3.329e-14	1	2.476e-15	1.115e-09
16074	chr17	79465866	79467007	9.844e-34	5	3.19e-34	1.276e-31
16075	chr17	79476186	79476522	5.384e-14	2	4.102e-15	5.581e-12
16076	chr17	79477853	79478716	2.389e-14	5	2.092e-14	1.104e-11
16077	chr17	79484960	79487160	3.023e-30	8	3.647e-30	7.567e-28
16078	chr17	79491582	79491583	8.203e-15	1	5.5e-16	2.534e-10
16079	chr17	79495006	79496291	2.18e-39	10	4.967e-48	1.764e-45
16080	chr17	79503292	79504181	5.85e-14	7	4.007e-14	2.058e-11
16081	chr17	79520734	79521090	4.641e-05	4	5.359e-05	0.06642
16082	chr17	79531978	79532603	1.61e-06	6	3.456e-07	0.0002524
16083	chr17	79614795	79615862	1.989e-22	7	4.88e-35	2.088e-32
16084	chr17	79620347	79620348	9.778e-15	1	6.705e-16	3.041e-10
16085	chr17	79623603	79624019	8.101e-06	5	2.188e-06	0.002399
16086	chr17	79632187	79632663	8.328e-08	5	2.274e-06	0.002179
16087	chr17	79634204	79634304	1.387e-05	2	2.794e-06	0.01267
16088	chr17	79639590	79640097	1.363e-05	4	6.733e-06	0.006044
16089	chr17	79650226	79650634	1.909e-06	3	2.645e-06	0.002955
16090	chr17	79674315	79674562	0.0001214	3	4.326e-05	0.07685
16091	chr17	79678158	79678159	8.203e-15	1	5.5e-16	2.534e-10
16092	chr17	79679752	79680064	1.443e-08	2	2.658e-09	3.889e-06
16093	chr17	79701478	79701611	4.447e-05	3	9.79e-06	0.03305
16094	chr17	79792777	79793089	0.0001029	8	2.435e-05	0.035
16095	chr17	79797038	79797374	2.732e-08	4	3.836e-09	5.212e-06
16096	chr17	79813410	79813508	7.631e-05	3	1.758e-05	0.07863
16097	chr17	79819037	79819481	4.324e-06	4	1.359e-06	0.001396
16098	chr17	79827632	79827883	7.971e-08	2	1.18e-08	2.146e-05
16099	chr17	79853461	79853462	2.631e-07	1	4.148e-08	0.01876
16100	chr17	79859809	79860874	2.558e-17	11	1.403e-19	6.013e-17
16101	chr17	79880258	79881544	9.866e-10	10	2.931e-12	1.041e-09
16102	chr17	79886614	79886957	1.756e-19	2	7.646e-21	1.018e-17
16103	chr17	79894511	79894512	5.017e-14	1	2.08e-09	0.0009491
16104	chr17	79899309	79899942	9.207e-15	3	5.439e-17	3.923e-14
16105	chr17	79902503	79902504	1.686e-12	1	1.54e-13	7.03e-08
16106	chr17	79906039	79906365	6.496e-05	3	1.477e-05	0.02048
16107	chr17	79910595	79910596	2.798e-09	1	3.539e-10	0.0001615
16108	chr17	79917014	79917288	8.06e-07	2	1.35e-07	0.0002249
16109	chr17	79919578	79921871	3.12e-31	11	5.418e-43	1.079e-40
16110	chr17	79924020	79924773	9.588e-13	5	4.516e-14	2.739e-11
16111	chr17	79944936	79945200	1.008e-05	2	1.984e-06	0.003425
16112	chr17	79949717	79950062	2.461e-05	2	5.173e-06	0.006822
16113	chr17	79970135	79970314	4.869e-10	3	5.697e-11	1.453e-07
16114	chr17	79971436	79971437	6.163e-07	1	1.018e-07	0.04541
16115	chr17	79981754	79981963	3.141e-06	3	5.713e-07	0.001247
16116	chr17	79989929	79990264	1.48e-06	2	2.567e-07	0.0003498
16117	chr17	79994884	79994885	4.443e-08	1	6.385e-09	0.002911
16118	chr17	80001538	80001539	2.747e-07	1	4.341e-08	0.01962
16119	chr17	80008917	80009016	5.277e-12	2	5.084e-13	2.344e-09
16120	chr17	80023822	80024327	7.074e-15	7	3.747e-10	3.387e-07
16121	chr17	80034445	80034446	1.247e-06	1	2.141e-07	0.09311
16122	chr17	80036910	80037107	4.19e-05	2	9.182e-06	0.02105
16123	chr17	80120422	80120798	4.075e-05	2	8.907e-06	0.01076
16124	chr17	80171295	80171414	1.008e-10	2	1.101e-11	4.222e-08
16125	chr17	80187349	80190155	6.633e-21	16	1.97e-19	3.206e-17
16126	chr17	80194552	80197063	4.533e-12	10	1.176e-16	2.021e-14
16127	chr17	80205093	80205482	0.0002717	2	7.048e-05	0.07939
16128	chr17	80241456	80241457	4.037e-07	1	6.518e-08	0.02932
16129	chr17	80251443	80251698	1.459e-05	4	2.948e-06	0.005264
16130	chr17	80254862	80254863	5.58e-08	1	8.112e-09	0.003696
16131	chr17	80260329	80260411	7.04e-06	2	1.35e-06	0.007488
16132	chr17	80266884	80267031	1.26e-07	3	1.909e-08	5.928e-05
16133	chr17	80273242	80273686	2.849e-23	4	6.841e-23	7.034e-20
16134	chr17	80275401	80275881	5.996e-21	6	6.236e-22	5.931e-19
16135	chr17	80278279	80280331	4.116e-35	11	5.722e-32	1.273e-29
16136	chr17	80282538	80282539	3.692e-13	1	3.128e-14	1.429e-08
16137	chr17	80285230	80285526	4.504e-28	5	5.999e-30	9.252e-27
16138	chr17	80288011	80288012	9.157e-08	1	1.366e-08	0.006217
16139	chr17	80291105	80292253	1.666e-25	8	1.19e-21	4.732e-19
16140	chr17	80293310	80293311	5.664e-07	1	9.316e-08	0.04164
16141	chr17	80294560	80294561	4.571e-09	1	5.917e-10	0.0002701
16142	chr17	80297128	80297326	6.077e-29	5	7.01e-31	1.616e-27
16143	chr17	80300063	80300822	4.988e-27	5	1.882e-20	1.132e-17
16144	chr17	80307234	80307285	1.474e-07	2	2.252e-08	0.0002016
16145	chr17	80309275	80309640	3.474e-24	3	8.561e-26	1.071e-22
16146	chr17	80314451	80314568	5.907e-17	2	3.209e-18	1.252e-14
16147	chr17	80315917	80316909	2.891e-16	3	7.331e-19	3.373e-16
16148	chr17	80328607	80330902	1.495e-34	12	1.22e-41	2.427e-39
16149	chr17	80332083	80333854	1.63e-28	7	6.378e-27	1.644e-24
16150	chr17	80337600	80337730	2.498e-20	3	1.002e-21	3.519e-18
16151	chr17	80341642	80342460	3.935e-18	3	8.385e-20	4.679e-17
16152	chr17	80345221	80345368	1.623e-17	3	8.406e-19	2.611e-15
16153	chr17	80372493	80373286	1.311e-08	9	9.136e-08	5.26e-05
16154	chr17	80402432	80402892	1.134e-13	5	3.764e-14	3.735e-11
16155	chr17	80454611	80454612	0.0003648	1	5.875e-16	2.534e-10
16156	chr17	80541549	80542007	8.602e-05	5	3.377e-05	0.0331
16157	chr17	80551452	80551748	7.341e-06	3	1.412e-06	0.002175
16158	chr17	80572980	80573288	7.008e-05	3	1.602e-05	0.02347
16159	chr17	80654900	80654923	1.264e-05	2	1.509e-09	2.995e-05
16160	chr17	80662407	80662659	2.782e-20	3	1.124e-21	2.037e-18
16161	chr17	80668611	80669879	1.802e-14	5	6.218e-15	2.238e-12
16162	chr17	80673675	80674222	5.58e-20	4	8.65e-14	7.218e-11
16163	chr17	80693839	80693840	7.786e-07	1	2.983e-13	1.362e-07
16164	chr17	80710621	80710878	8.75e-05	3	2.043e-05	0.03564
16165	chr17	80744833	80745236	9.633e-06	3	1.889e-06	0.002138
16166	chr17	80845107	80845576	7.412e-05	4	7.965e-05	0.07461
16167	chr17	80898281	80898736	2.351e-05	5	9.288e-06	0.009276
16168	chr17	80943851	80944194	0.0002411	4	6.183e-05	0.079
16169	chr17	80981575	80982626	2.395e-08	5	1.265e-10	5.494e-08
16170	chr17	80987435	80988474	4.168e-05	5	6.201e-07	0.0002724
16171	chr17	81020224	81020225	9.357e-07	1	1.58e-07	0.06959
16172	chr17	81031724	81032068	2.954e-14	2	2.182e-15	2.947e-12
16173	chr17	81036175	81036176	8.203e-15	1	5.5e-16	2.534e-10
16174	chr17	81037414	81037744	1.4e-05	3	2.82e-06	0.003894
16175	chr17	81057526	81057758	3.954e-12	2	3.762e-13	7.404e-10
16176	chr17	81058949	81058950	1.686e-12	1	1.54e-13	7.03e-08
16177	chr18	11724	12438	2.248e-13	5	3.013e-14	1.924e-11
16178	chr18	48912	49432	2.266e-18	3	4.594e-14	4.035e-11
16179	chr18	73037	73563	9.621e-10	4	6.876e-10	5.968e-07
16180	chr18	159793	159794	5.207e-07	1	8.523e-08	0.03816
16181	chr18	497274	497783	6.639e-13	2	4.182e-19	3.751e-16
16182	chr18	500979	501514	1.743e-16	5	2.287e-08	1.951e-05
16183	chr18	615471	615497	4.171e-13	2	3.556e-14	6.238e-10
16184	chr18	657416	657816	0.0003259	7	7.229e-05	0.07919
16185	chr18	904851	905612	9.453e-13	15	1.834e-10	1.1e-07
16186	chr18	906726	909155	9.106e-16	10	1.52e-21	2.857e-19
16187	chr18	2572965	2572966	1.059e-06	1	1.8e-07	0.07889
16188	chr18	2846181	2846238	2.365e-15	2	1.46e-16	8.892e-13
16189	chr18	2849071	2849072	8.834e-10	1	1.06e-10	4.839e-05
16190	chr18	3297176	3297177	7.512e-11	1	8.118e-12	3.706e-06
16191	chr18	3411743	3412089	2.055e-14	5	1.487e-15	1.904e-12
16192	chr18	3447454	3447714	1.908e-13	4	1.557e-14	2.729e-11
16193	chr18	3452302	3452444	4.86e-08	4	7.01e-09	2.254e-05
16194	chr18	3498854	3499814	1.259e-08	5	1.367e-12	6.501e-10
16195	chr18	3771110	3771453	5.821e-10	4	6.853e-11	9.121e-08
16196	chr18	4456154	4456155	8.573e-06	1	2.939e-14	1.343e-08
16197	chr18	5193969	5193970	4.395e-07	1	7.13e-08	0.03203
16198	chr18	5195201	5197072	2.123e-07	7	1.593e-09	3.887e-07
16199	chr18	5456880	5456881	2.165e-13	1	1.783e-14	8.16e-09
16200	chr18	5625382	5625383	1.029e-09	1	1.242e-10	5.67e-05
16201	chr18	5628160	5628469	1.016e-08	3	1.362e-09	2.012e-06
16202	chr18	5630072	5630952	1.191e-12	2	5.95e-08	3.087e-05
16203	chr18	5888060	5888061	8.973e-07	1	1.512e-07	0.0667
16204	chr18	5889750	5889751	1.325e-09	1	1.618e-10	7.386e-05
16205	chr18	5891602	5892246	7.235e-22	5	1.097e-21	7.773e-19
16206	chr18	5894665	5895226	8.886e-09	4	6.182e-09	5.031e-06
16207	chr18	6413908	6413909	1.191e-13	1	9.496e-15	4.359e-09
16208	chr18	6415087	6415253	0.000426	5	3.89e-07	0.001069
16209	chr18	6729810	6730037	1.379e-05	2	2.776e-06	0.005568
16210	chr18	6920624	6920874	9.928e-09	3	1.33e-09	2.429e-06
16211	chr18	6924586	6924587	6.99e-07	1	1.162e-07	0.05166
16212	chr18	6929476	6930453	4.236e-11	5	2.06e-09	9.624e-07
16213	chr18	7038746	7038944	1.755e-07	2	2.705e-08	6.236e-05
16214	chr18	7231037	7231535	1.162e-11	3	1.063e-14	9.77e-12
16215	chr18	8366955	8367992	6.674e-27	9	2.019e-17	8.89e-15
16216	chr18	8608333	8609069	8.203e-15	3	1.632e-21	1.012e-18
16217	chr18	8656138	8656139	2.933e-08	1	4.133e-09	0.001885
16218	chr18	8659509	8660165	1.066e-12	5	3.001e-12	2.089e-09
16219	chr18	8662015	8662654	1.327e-14	2	2.178e-26	1.556e-23
16220	chr18	8706842	8707557	1.729e-13	3	7.206e-14	4.6e-11
16221	chr18	8708612	8708613	1.802e-14	1	1.293e-15	6.082e-10
16222	chr18	8717011	8717927	6.138e-20	6	7.929e-32	3.951e-29
16223	chr18	8785491	8785492	7.602e-07	1	1.269e-07	0.05629
16224	chr18	8786992	8786993	1.038e-11	1	1.032e-12	4.711e-07
16225	chr18	9017502	9017749	2.177e-21	2	7.654e-23	1.415e-19
16226	chr18	9335102	9335433	2.457e-05	3	5.169e-06	0.007103
16227	chr18	9474707	9474996	5.032e-06	3	9.439e-07	0.00149
16228	chr18	9707753	9708097	1.872e-09	4	2.322e-10	3.082e-07
16229	chr18	10032278	10033221	1.492e-16	5	7.435e-21	3.599e-18
16230	chr18	10131790	10132098	3.11e-21	3	1.113e-22	1.649e-19
16231	chr18	10453624	10454086	1.847e-31	3	2.853e-31	2.819e-28
16232	chr18	10456115	10456116	1.623e-11	1	1.644e-12	7.505e-07
16233	chr18	10525447	10526139	3.862e-05	6	1.203e-05	0.007902
16234	chr18	10726518	10726864	1.081e-16	3	6e-18	7.916e-15
16235	chr18	11146255	11147786	3.289e-20	4	4.66e-26	1.39e-23
16236	chr18	11149435	11151284	1.259e-15	7	1.7e-18	4.197e-16
16237	chr18	11519034	11519035	9.207e-15	1	6.277e-16	3.041e-10
16238	chr18	11688772	11689285	4.637e-07	9	1.305e-06	0.00116
16239	chr18	11751343	11752905	3.214e-10	10	1.449e-12	4.236e-10
16240	chr18	11821776	11822137	1.5e-18	5	7.113e-20	8.995e-17
16241	chr18	11850139	11850154	4.273e-22	3	1.367e-23	4.16e-19
16242	chr18	11851989	11852568	3.655e-06	2	8.186e-06	0.006434
16243	chr18	11909634	11909635	1.082e-09	1	1.31e-10	5.98e-05
16244	chr18	11947571	11948155	3.187e-23	4	3.033e-19	2.371e-16
16245	chr18	11980297	11981318	1.551e-07	3	1.478e-06	0.0006604
16246	chr18	12068065	12068885	5.387e-17	4	3.637e-26	2.025e-23
16247	chr18	12073455	12073456	8.4e-10	1	1.005e-10	4.588e-05
16248	chr18	12076435	12076477	5.733e-16	2	3.37e-17	3.663e-13
16249	chr18	12092942	12093810	1.257e-16	3	4.448e-25	2.339e-22
16250	chr18	12095187	12095188	1.589e-10	1	1.771e-11	8.085e-06
16251	chr18	12250818	12250819	2.867e-07	1	4.542e-08	0.02052
16252	chr18	12253749	12255319	2.149e-30	19	2.046e-08	5.949e-06
16253	chr18	12258991	12258992	9.207e-15	1	6.277e-16	3.041e-10
16254	chr18	12274252	12274253	3.087e-09	1	3.924e-10	0.0001791
16255	chr18	12287173	12287562	5.863e-15	4	3.736e-16	3.909e-13
16256	chr18	12304803	12304804	1.591e-12	1	1.449e-13	6.614e-08
16257	chr18	12306837	12306838	8.203e-15	1	5.5e-16	2.534e-10
16258	chr18	12377201	12378045	0.0002585	4	0.0001097	0.0576
16259	chr18	12407130	12407140	3.154e-14	2	2.336e-15	1.064e-10
16260	chr18	12420862	12421073	6.54e-12	2	6.371e-13	1.378e-09
16261	chr18	12656824	12657167	2.607e-20	4	1.049e-21	1.396e-18
16262	chr18	12658644	12658645	1.924e-13	1	1.573e-14	7.197e-09
16263	chr18	12701670	12703073	1.424e-05	13	7.538e-07	0.0002453
16264	chr18	12777645	12778030	5.012e-24	4	1.261e-25	1.495e-22
16265	chr18	12896164	12896952	3.134e-08	3	9.545e-13	5.53e-10
16266	chr18	12907446	12907447	1.191e-13	1	9.496e-15	4.359e-09
16267	chr18	12910904	12912704	7.622e-23	8	1.257e-32	3.187e-30
16268	chr18	12948780	12948781	1.648e-05	1	1.269e-07	0.05629
16269	chr18	13136340	13136598	1.256e-16	3	7.006e-18	1.24e-14
16270	chr18	13217095	13217422	5.742e-05	3	1.292e-05	0.01788
16271	chr18	13218884	13219226	5.436e-08	3	7.895e-09	1.054e-05
16272	chr18	13262344	13262751	7.34e-09	3	3.627e-09	4.068e-06
16273	chr18	13611370	13611825	6.471e-31	7	6.743e-31	6.765e-28
16274	chr18	13642414	13642415	7.119e-11	1	7.675e-12	3.504e-06
16275	chr18	13868447	13869382	4.931e-05	4	3.928e-07	0.0001917
16276	chr18	13871595	13871596	4.001e-14	1	3.005e-15	1.368e-09
16277	chr18	14146395	14147012	6.284e-33	4	1.906e-32	1.41e-29
16278	chr18	14176501	14176502	5.02e-10	1	5.881e-11	2.685e-05
16279	chr18	14339871	14339872	9.289e-10	1	1.117e-10	5.099e-05
16280	chr18	14396583	14396584	2.553e-10	1	2.904e-11	1.326e-05
16281	chr18	14431211	14431212	7.929e-11	1	8.587e-12	3.92e-06
16282	chr18	14435120	14435121	1.091e-08	1	1.469e-09	0.0006704
16283	chr18	14450415	14451036	2.184e-06	3	1.476e-06	0.001084
16284	chr18	14458692	14459175	1.52e-16	4	2.189e-13	2.069e-10
16285	chr18	14475532	14475533	5.841e-08	1	8.508e-09	0.003876
16286	chr18	14487209	14488054	2.607e-14	2	1.377e-15	7.198e-13
16287	chr18	14489728	14489729	5.428e-11	1	5.79e-12	2.643e-06
16288	chr18	14543469	14545005	1.099e-13	6	1.423e-19	4.23e-17
16289	chr18	14747036	14748440	2.483e-22	14	4.952e-24	1.61e-21
16290	chr18	14994549	14994550	2.413e-07	1	3.786e-08	0.01714
16291	chr18	14995595	14995596	4.244e-08	1	6.085e-09	0.002774
16292	chr18	14998120	14998213	1.711e-05	2	3.502e-06	0.01704
16293	chr18	14999803	15000435	4.652e-08	2	3.263e-11	2.357e-08
16294	chr18	15165202	15165342	3.4e-15	2	2.124e-16	7.241e-13
16295	chr18	15197867	15198177	1.63e-17	3	8.441e-19	1.243e-15
16296	chr18	15330309	15331496	9.287e-12	4	8.911e-13	3.427e-10
16297	chr18	18511418	18512422	2.323e-08	7	1.49e-06	0.0006772
16298	chr18	18517370	18517857	3.794e-12	3	2.496e-12	2.339e-09
16299	chr18	18519052	18519739	1.297e-06	4	1.407e-05	0.009309
16300	chr18	19191611	19192385	4.509e-26	8	7.097e-11	4.186e-08
16301	chr18	19287553	19287554	1.78e-07	1	2.746e-08	0.01246
16302	chr18	19476805	19477996	1.325e-29	6	3.259e-38	1.249e-35
16303	chr18	19744123	19744695	8.684e-15	2	1.424e-24	1.136e-21
16304	chr18	19752292	19752415	1.974e-21	3	6.911e-23	2.565e-19
16305	chr18	19925575	19925576	2.124e-12	1	1.96e-13	8.946e-08
16306	chr18	19926966	19927126	8.186e-16	2	4.876e-17	1.391e-13
16307	chr18	19929517	19929518	1.082e-09	1	1.31e-10	5.98e-05
16308	chr18	19932132	19932133	6.754e-09	1	8.885e-10	0.0004055
16309	chr18	19997803	19998050	5.598e-29	9	6.392e-31	1.181e-27
16310	chr18	20137449	20137450	1.056e-13	1	8.365e-15	3.801e-09
16311	chr18	20139442	20140246	2.325e-14	5	1.239e-14	7.06e-12
16312	chr18	20714217	20714497	3.763e-14	6	2.815e-15	4.525e-12
16313	chr18	20716991	20716992	6.135e-14	1	4.713e-15	2.129e-09
16314	chr18	21017905	21018725	1.978e-24	5	7.858e-14	4.376e-11
16315	chr18	21037291	21037292	5.43e-07	1	8.911e-08	0.03986
16316	chr18	21167517	21167518	7.119e-11	1	7.675e-12	3.504e-06
16317	chr18	21199097	21199098	1.039e-14	1	7.162e-16	3.041e-10
16318	chr18	21200993	21200994	4.001e-14	1	3.005e-15	1.368e-09
16319	chr18	21243529	21243530	2.45e-14	1	1.79e-15	8.109e-10
16320	chr18	21245047	21245048	2.45e-14	1	1.79e-15	8.109e-10
16321	chr18	21266734	21266735	1.039e-10	1	1.136e-11	5.186e-06
16322	chr18	21269080	21270555	1.567e-12	6	8.91e-08	2.758e-05
16323	chr18	21718458	21719569	2.818e-17	13	4.46e-11	1.833e-08
16324	chr18	21851455	21852437	3.184e-14	6	8.186e-17	5.163e-14
16325	chr18	22005767	22007272	3.539e-14	15	3.184e-10	9.658e-08
16326	chr18	22930884	22931004	9.551e-06	2	3.134e-06	0.01185
16327	chr18	23083692	23083693	5.11e-14	1	3.888e-15	1.774e-09
16328	chr18	23713407	23714085	2.305e-39	10	2.049e-39	1.379e-36
16329	chr18	24127237	24128117	7.245e-08	4	1.89e-07	9.802e-05
16330	chr18	24234966	24235854	1.198e-06	3	7.486e-09	3.848e-06
16331	chr18	24237640	24237794	7.448e-05	2	1.714e-05	0.04954
16332	chr18	24434617	24434618	1.535e-11	1	1.551e-12	7.08e-07
16333	chr18	24443344	24443906	3.95e-06	4	1.89e-06	0.001534
16334	chr18	24537063	24537064	4.716e-12	1	4.526e-13	2.066e-07
16335	chr18	24765473	24765782	1.567e-05	5	3.185e-06	0.004694
16336	chr18	25754857	25756334	4.87e-11	7	6.21e-13	1.919e-10
16337	chr18	28623874	28623875	9.776e-10	1	1.178e-10	5.378e-05
16338	chr18	29027658	29027886	8.502e-19	3	3.945e-20	7.899e-17
16339	chr18	29077698	29077699	0.00038	1	2.082e-13	9.503e-08
16340	chr18	29263741	29264432	5.287e-12	4	1.121e-11	7.407e-09
16341	chr18	29304111	29304819	4.247e-28	4	6.511e-24	4.198e-21
16342	chr18	29340788	29340920	6.496e-16	4	3.838e-17	1.327e-13
16343	chr18	29597478	29597494	2.208e-08	2	3.066e-09	8.747e-05
16344	chr18	30049316	30049317	5.11e-14	1	3.888e-15	1.774e-09
16345	chr18	30050859	30051804	5.817e-09	25	2.742e-07	0.0001325
16346	chr18	30347555	30347556	2.117e-08	1	2.936e-09	0.001339
16347	chr18	30349111	30350442	1.122e-13	4	3.581e-15	1.219e-12
16348	chr18	30351983	30354311	7.999e-16	13	5.619e-22	1.102e-19
16349	chr18	30896376	30896377	9.014e-09	1	1.202e-09	0.0005486
16350	chr18	31019946	31021066	2.013e-12	7	5.09e-11	2.075e-08
16351	chr18	31736619	31736620	7.001e-12	1	6.845e-13	3.125e-07
16352	chr18	31740096	31740097	6.515e-14	1	5.024e-15	2.281e-09
16353	chr18	31799784	31799785	8.392e-13	1	7.418e-14	3.386e-08
16354	chr18	31804565	31804743	6.797e-06	3	1.3e-06	0.003328
16355	chr18	32173084	32173228	4.595e-20	4	1.9e-21	6.022e-18
16356	chr18	32556104	32557028	8.203e-15	2	1.317e-06	0.0006503
16357	chr18	32820085	32821472	2.45e-14	12	9.309e-11	3.064e-08
16358	chr18	32957127	32957684	3.683e-07	9	3.285e-07	0.0002692
16359	chr18	33529461	33530561	8.242e-12	7	6.213e-15	2.58e-12
16360	chr18	33649944	33649945	2.413e-07	1	3.786e-08	0.01714
16361	chr18	33709151	33710784	0.000292	13	5.751e-05	0.01595
16362	chr18	33764857	33766608	1.452e-11	4	2.033e-17	5.3e-15
16363	chr18	33767797	33768497	7.187e-24	3	9.868e-18	6.435e-15
16364	chr18	34325134	34325135	4.524e-14	1	3.419e-15	1.571e-09
16365	chr18	34389670	34389671	1.251e-07	1	1.896e-08	0.008618
16366	chr18	34409058	34409525	0.0001439	6	8.888e-05	0.08322
16367	chr18	34823808	34824017	1.987e-05	2	4.109e-06	0.008935
16368	chr18	34833339	34834691	9.738e-23	6	3.812e-25	1.287e-22
16369	chr18	34839039	34839040	9.778e-15	1	6.705e-16	3.041e-10
16370	chr18	34853689	34855483	1.82e-15	7	1.245e-17	3.167e-15
16371	chr18	34857935	34857936	1.162e-11	1	1.16e-12	5.295e-07
16372	chr18	34914606	34914607	2.167e-14	1	1.572e-15	7.096e-10
16373	chr18	34915648	34915649	1.418e-12	1	1.284e-13	5.864e-08
16374	chr18	34916713	34916815	2.79e-08	3	3.92e-09	1.755e-05
16375	chr18	34973990	34974341	0.0001339	4	3.243e-05	0.0413
16376	chr18	34978038	34978039	4.253e-14	1	3.205e-15	1.47e-09
16377	chr18	35066382	35066383	2.424e-10	1	2.75e-11	1.255e-05
16378	chr18	35104534	35105155	4.328e-14	4	9.995e-13	7.348e-10
16379	chr18	35147826	35148484	1.418e-12	2	3e-24	2.082e-21
16380	chr18	37379468	37379469	1.464e-09	1	1.797e-10	8.203e-05
16381	chr18	37421319	37421829	1.914e-15	4	8.38e-12	7.501e-09
16382	chr18	40020331	40020332	1.63e-07	1	2.504e-08	0.01137
16383	chr18	43194482	43194483	2.519e-07	1	3.963e-08	0.01793
16384	chr18	43355414	43355990	2.752e-27	4	1.055e-26	8.363e-24
16385	chr18	43417389	43419502	3.42e-29	7	6.66e-47	1.439e-44
16386	chr18	43753238	43753539	3.591e-08	4	5.108e-09	7.748e-06
16387	chr18	43909880	43909881	9.458e-09	1	1.264e-09	0.0005769
16388	chr18	43912991	43913566	6.345e-27	4	2.01e-26	1.596e-23
16389	chr18	43915662	43915902	3.482e-19	2	1.563e-20	2.973e-17
16390	chr18	43917496	43917497	1.104e-14	1	7.649e-16	3.548e-10
16391	chr18	43992823	43992824	3.166e-12	1	2.983e-13	1.362e-07
16392	chr18	44143050	44143051	1.597e-08	1	2.185e-09	0.000997
16393	chr18	44236847	44237802	2.277e-33	11	2.659e-47	1.271e-44
16394	chr18	44334713	44335110	1.171e-12	2	1.05e-13	1.208e-10
16395	chr18	44497499	44498342	8.203e-15	3	1.457e-09	7.892e-07
16396	chr18	44526430	44526757	3.128e-05	6	6.695e-06	0.009303
16397	chr18	44560277	44561189	2.819e-05	3	3.218e-07	0.0001611
16398	chr18	44677236	44677554	3.266e-11	2	3.406e-12	4.889e-09
16399	chr18	44706583	44706584	7.913e-13	1	6.977e-14	3.183e-08
16400	chr18	44770781	44770782	5.257e-13	1	4.536e-14	2.073e-08
16401	chr18	44772289	44772290	1.266e-13	1	1.012e-14	4.612e-09
16402	chr18	44773985	44774055	8.394e-07	3	1.409e-07	0.0009183
16403	chr18	44784846	44784847	7.44e-09	1	9.829e-10	0.0004486
16404	chr18	44789949	44790842	1.178e-06	4	2.426e-08	1.24e-05
16405	chr18	45274578	45275904	1.503e-15	4	3.858e-22	1.328e-19
16406	chr18	45458021	45458699	2.355e-17	4	3.229e-17	2.174e-14
16407	chr18	45552771	45552772	1.056e-13	1	8.365e-15	3.801e-09
16408	chr18	45555438	45556213	1.771e-30	5	9.059e-33	5.336e-30
16409	chr18	45568004	45568504	4.407e-13	2	1.576e-15	1.419e-12
16410	chr18	45612462	45612463	5.907e-13	1	5.131e-14	2.342e-08
16411	chr18	45660070	45660071	5.58e-08	1	8.112e-09	0.003696
16412	chr18	45662971	45663130	1.383e-06	3	2.388e-07	0.0006854
16413	chr18	45665950	45665951	4.81e-14	1	3.646e-15	1.673e-09
16414	chr18	45683841	45683842	6.515e-14	1	5.024e-15	2.281e-09
16415	chr18	45934156	45935071	6.129e-09	3	1.365e-11	6.809e-09
16416	chr18	46064816	46065293	2.75e-26	6	4.34e-13	4.153e-10
16417	chr18	46479155	46479417	2.317e-05	2	8.551e-06	0.01479
16418	chr18	46500646	46501626	5.092e-23	5	2.519e-17	1.173e-14
16419	chr18	46502722	46503013	4.733e-11	3	5.017e-12	7.871e-09
16420	chr18	46987165	46987787	3.662e-15	5	5.42e-10	3.978e-07
16421	chr18	47017768	47019341	5.794e-13	14	1.928e-12	5.595e-10
16422	chr18	47088009	47088781	2.068e-10	10	2.358e-11	1.394e-08
16423	chr18	47090413	47090414	5.574e-13	1	4.824e-14	2.205e-08
16424	chr18	47338985	47338986	1.103e-06	1	1.88e-07	0.08224
16425	chr18	47340935	47341301	3.527e-06	2	6.463e-07	0.0008058
16426	chr18	47720199	47720509	1.328e-07	2	2.017e-08	2.97e-05
16427	chr18	47792341	47794996	6.597e-25	7	1.004e-15	1.719e-13
16428	chr18	47808184	47809076	1.356e-10	6	7.497e-07	0.0003836
16429	chr18	47813174	47814613	4.253e-14	7	8.212e-08	2.605e-05
16430	chr18	47817333	47817334	7.466e-13	1	6.562e-14	2.995e-08
16431	chr18	47825004	47825364	2.867e-20	5	1.16e-21	1.471e-18
16432	chr18	47863988	47863989	3.133e-14	1	2.321e-15	1.064e-09
16433	chr18	47866494	47866832	5.896e-21	5	2.164e-22	2.923e-19
16434	chr18	48083994	48083995	5.095e-08	1	7.373e-09	0.00336
16435	chr18	48085671	48086163	1.685e-11	5	1.37e-09	1.271e-06
16436	chr18	48087588	48088363	3.919e-11	2	1.078e-15	6.539e-13
16437	chr18	48089684	48089685	1.039e-10	1	1.136e-11	5.186e-06
16438	chr18	48255506	48256238	1.174e-23	5	1.16e-36	7.232e-34
16439	chr18	48323744	48323745	7.039e-13	1	6.171e-14	2.818e-08
16440	chr18	48346448	48346844	3.521e-06	6	6.452e-07	0.0007435
16441	chr18	49865488	49867489	6.948e-16	21	1.826e-09	4.166e-07
16442	chr18	49872014	49872015	7.923e-07	1	1.326e-07	0.05874
16443	chr18	51751391	51751751	2.666e-07	2	5.575e-08	7.069e-05
16444	chr18	52258182	52258235	4.393e-05	2	9.664e-06	0.07987
16445	chr18	52495404	52495405	0.0005048	1	3.75e-09	0.00171
16446	chr18	52626476	52626849	5.013e-07	5	8.191e-08	0.0001002
16447	chr18	53447841	53448190	1.395e-12	2	1.262e-13	1.65e-10
16448	chr18	54305440	54306438	2.405e-08	13	7.22e-09	3.303e-06
16449	chr18	54788969	54789194	0.0001133	3	2.701e-05	0.05333
16450	chr18	54790380	54790381	1.06e-12	1	9.472e-14	4.323e-08
16451	chr18	54814303	54814549	9.87e-14	3	7.781e-15	1.442e-11
16452	chr18	55019185	55019308	1.955e-12	2	1.798e-13	6.675e-10
16453	chr18	55092509	55092510	2.669e-12	1	2.493e-13	1.138e-07
16454	chr18	55094774	55094775	9.328e-11	1	1.016e-11	4.638e-06
16455	chr18	55102913	55102923	0.0001632	3	5.488e-08	0.002502
16456	chr18	55108068	55109120	0.0006016	3	0.0001644	0.06886
16457	chr18	55253280	55254528	1.05e-07	4	9.098e-06	0.003323
16458	chr18	55288998	55289816	6.213e-21	3	5.504e-09	3.072e-06
16459	chr18	55293492	55293493	1.145e-07	1	1.727e-08	0.007853
16460	chr18	55469021	55469022	3.243e-09	1	4.132e-10	0.0001886
16461	chr18	55471021	55471076	3.214e-09	2	4.09e-10	3.395e-06
16462	chr18	55711538	55713184	1.275e-05	4	1.448e-10	4.017e-08
16463	chr18	55815677	55815885	1.536e-06	2	2.671e-07	0.0005859
16464	chr18	56296094	56296608	5.69e-30	7	4.959e-31	4.404e-28
16465	chr18	56337165	56337166	8.392e-13	1	7.418e-14	3.386e-08
16466	chr18	56435611	56436256	5.103e-13	4	4.007e-13	2.836e-10
16467	chr18	56514573	56514574	8.203e-15	1	5.5e-16	2.534e-10
16468	chr18	56526595	56526596	1.338e-12	1	1.208e-13	5.514e-08
16469	chr18	56530106	56531160	2.212e-16	6	6.624e-17	4.807e-14
16470	chr18	56534826	56534827	4.212e-07	1	6.817e-08	0.03064
16471	chr18	56709536	56709537	4.87e-11	1	5.17e-12	2.36e-06
16472	chr18	56889548	56889749	4.379e-06	2	8.141e-07	0.001847
16473	chr18	56932082	56932994	9.767e-19	5	5.11e-20	2.558e-17
16474	chr18	56940022	56940694	3.654e-06	5	1.348e-06	0.0009154
16475	chr18	56943576	56943577	1.082e-09	1	1.31e-10	5.98e-05
16476	chr18	56979041	56979042	2.825e-12	1	2.647e-13	1.208e-07
16477	chr18	57363081	57365521	7.001e-12	12	1.964e-12	3.674e-10
16478	chr18	57566144	57566461	9.935e-13	3	8.846e-14	1.274e-10
16479	chr18	57636670	57636671	1.695e-14	1	1.211e-15	5.575e-10
16480	chr18	57640290	57640291	3.553e-07	1	5.695e-08	0.02566
16481	chr18	58039530	58039933	9.776e-10	2	1.558e-07	0.0001765
16482	chr18	59000498	59000499	0.0003132	1	2.347e-13	1.071e-07
16483	chr18	59221320	59222051	2.647e-33	5	2.866e-37	1.79e-34
16484	chr18	59560191	59561652	9.936e-05	10	6.657e-06	0.002078
16485	chr18	59564213	59564214	2.437e-13	1	2.021e-14	9.224e-09
16486	chr18	59857553	59857554	1.103e-06	1	1.88e-07	0.08224
16487	chr18	59992157	59992502	1.977e-07	7	3.066e-08	4.057e-05
16488	chr18	60052048	60052465	1.053e-05	4	1.811e-05	0.01963
16489	chr18	60193840	60194353	4.116e-05	3	1.667e-05	0.01472
16490	chr18	60263243	60263244	1.166e-05	1	1.678e-15	7.602e-10
16491	chr18	60264247	60264555	1.466e-14	2	1.035e-15	1.481e-12
16492	chr18	60278098	60278354	5.071e-22	2	1.636e-23	2.918e-20
16493	chr18	60985636	60986116	2.821e-06	6	1.5e-06	0.001425
16494	chr18	61143630	61144340	1.753e-13	10	4.364e-13	2.806e-10
16495	chr18	61157478	61157739	8.095e-27	3	1.342e-28	2.348e-25
16496	chr18	61472145	61472146	2.98e-11	1	3.097e-12	1.414e-06
16497	chr18	61604237	61604368	1.263e-23	3	3.37e-25	1.175e-21
16498	chr18	61616369	61616863	8.431e-25	9	7.413e-19	6.851e-16
16499	chr18	61636723	61636724	0.0007825	1	1.243e-08	0.005658
16500	chr18	61637937	61638156	4.131e-06	2	3.093e-05	0.06244
16501	chr18	61669092	61670414	1.092e-31	4	2.571e-39	8.879e-37
16502	chr18	61751615	61751616	4.586e-07	1	7.456e-08	0.03346
16503	chr18	67067261	67067262	9.921e-09	1	1.329e-09	0.0006065
16504	chr18	67136810	67137183	4.653e-05	5	1.029e-05	0.01251
16505	chr18	67624071	67624394	3.62e-10	3	4.18e-11	5.908e-08
16506	chr18	67952086	67952087	3.553e-07	1	5.695e-08	0.02566
16507	chr18	67955537	67955883	7.428e-05	4	1.708e-05	0.02229
16508	chr18	70206471	70206926	9.28e-12	2	8.96e-20	8.99e-17
16509	chr18	70208064	70208358	2.66e-07	2	4.194e-08	6.513e-05
16510	chr18	70209432	70211975	1.661e-16	14	6.874e-24	1.234e-21
16511	chr18	70538365	70538625	5.339e-06	2	1.005e-06	0.001763
16512	chr18	71741326	71741327	1.373e-11	1	1.381e-12	6.304e-07
16513	chr18	71749983	71749984	1.516e-13	1	1.223e-14	5.575e-09
16514	chr18	72120615	72120616	1.516e-13	1	1.223e-14	5.575e-09
16515	chr18	72123456	72123608	1.121e-05	2	1.853e-05	0.05414
16516	chr18	72125359	72125545	1.749e-20	2	6.879e-22	1.688e-18
16517	chr18	72127472	72127473	1.814e-11	1	1.846e-12	8.427e-07
16518	chr18	72166016	72166325	3.096e-06	3	5.622e-07	0.0008302
16519	chr18	72201504	72201786	7.414e-06	9	1.427e-06	0.002307
16520	chr18	72266094	72266156	3.655e-06	2	6.713e-07	0.004931
16521	chr18	72801842	72802536	8.203e-15	2	2.06e-23	1.355e-20
16522	chr18	72837386	72837783	2.373e-31	6	1.748e-33	2.01e-30
16523	chr18	72916393	72917451	1.777e-16	6	7.899e-18	3.408e-15
16524	chr18	72922694	72923015	5.178e-05	3	6.776e-05	0.09188
16525	chr18	73167422	73167672	4.391e-09	2	5.672e-10	1.036e-06
16526	chr18	73627887	73628831	3.283e-10	5	2.179e-12	1.054e-09
16527	chr18	73966627	73966756	2.537e-06	2	4.553e-07	0.00161
16528	chr18	74062371	74062786	7.082e-29	3	9.977e-29	1.098e-25
16529	chr18	74153030	74153343	0.0001905	2	4.769e-05	0.06719
16530	chr18	74202793	74204136	4.658e-06	7	7.789e-07	0.0002647
16531	chr18	74206503	74208358	5.742e-07	7	4.384e-09	1.079e-06
16532	chr18	74240034	74241270	4.411e-33	6	2.96e-38	1.093e-35
16533	chr18	74332553	74332554	1.411e-14	1	9.949e-16	4.561e-10
16534	chr18	74401671	74402011	7.642e-07	2	1.276e-07	0.0001713
16535	chr18	74499372	74499585	2.042e-29	5	2.168e-31	4.646e-28
16536	chr18	74513950	74514292	2.7e-08	3	3.79e-09	5.059e-06
16537	chr18	74535233	74536227	1.784e-31	8	4.996e-28	2.294e-25
16538	chr18	74799250	74799910	4.517e-05	5	2.337e-05	0.01603
16539	chr18	74844767	74845830	2.241e-19	7	4.342e-14	1.864e-11
16540	chr18	74960629	74961079	9.445e-12	7	2.232e-12	2.265e-09
16541	chr18	75380233	75380515	5.955e-05	3	1.343e-05	0.02151
16542	chr18	75383602	75383603	4.801e-09	1	6.226e-10	0.0002842
16543	chr18	75611816	75612142	3.617e-07	3	3.11e-06	0.004345
16544	chr18	76000984	76000985	8.834e-10	1	1.06e-10	4.839e-05
16545	chr18	76069002	76069691	1.597e-32	5	1.462e-31	9.684e-29
16546	chr18	76073275	76073558	1.231e-05	3	2.458e-06	0.003957
16547	chr18	76266265	76266438	3.5e-15	3	2.19e-16	5.86e-13
16548	chr18	76322683	76323015	2.563e-19	3	1.133e-20	1.558e-17
16549	chr18	76324738	76324739	9.778e-15	1	6.705e-16	3.041e-10
16550	chr18	76397182	76398312	1.099e-21	4	4.079e-24	1.648e-21
16551	chr18	76399434	76399435	2.45e-14	1	1.79e-15	8.109e-10
16552	chr18	76615402	76615403	7.923e-07	1	1.326e-07	0.05874
16553	chr18	76616808	76618305	3.649e-33	5	1.486e-34	4.532e-32
16554	chr18	76643716	76643717	3.868e-07	1	6.232e-08	0.02805
16555	chr18	76674210	76674797	3.288e-29	4	8.913e-29	6.931e-26
16556	chr18	76732737	76733104	4.841e-06	2	9.06e-07	0.001126
16557	chr18	76745056	76745057	2.673e-08	1	3.75e-09	0.00171
16558	chr18	76751616	76751953	7.029e-05	2	1.608e-05	0.02155
16559	chr18	76765786	76766748	2.08e-25	5	1.106e-32	5.25e-30
16560	chr18	76828521	76828522	2.746e-13	1	2.291e-14	1.044e-08
16561	chr18	77138860	77139297	6.69e-05	5	2.02e-05	0.02088
16562	chr18	77152474	77152475	5.771e-14	1	4.42e-15	2.027e-09
16563	chr18	77158180	77158677	2.982e-10	3	1.727e-10	1.587e-07
16564	chr18	77280171	77280587	9.92e-16	3	7.352e-16	8.529e-13
16565	chr18	77292134	77292444	0.0002078	3	5.245e-05	0.07433
16566	chr18	77376639	77377590	6.716e-16	5	9.249e-19	4.44e-16
16567	chr18	77385290	77385291	1.385e-08	1	1.884e-09	0.0008597
16568	chr18	77397557	77398898	8.684e-15	4	6.129e-32	2.086e-29
16569	chr18	77532391	77532566	3.377e-06	2	6.166e-07	0.001607
16570	chr18	77535720	77535721	3.919e-11	1	4.12e-12	1.881e-06
16571	chr18	77542644	77543270	9.219e-27	4	2.043e-26	1.49e-23
16572	chr18	77545028	77545224	1.812e-24	3	4.257e-26	9.915e-23
16573	chr18	77547235	77547349	3.598e-19	2	1.617e-20	6.474e-17
16574	chr18	77548882	77550113	1.198e-25	4	5.659e-34	2.099e-31
16575	chr18	77557112	77557113	8.203e-15	1	5.5e-16	2.534e-10
16576	chr18	77560089	77560834	4.978e-12	3	1.691e-19	1.036e-16
16577	chr18	77608799	77609787	2.862e-11	4	7.967e-14	3.683e-11
16578	chr18	77612153	77612154	4.145e-09	1	5.341e-10	0.0002438
16579	chr18	77623282	77624514	1.275e-05	8	8.432e-08	3.125e-05
16580	chr18	77631625	77631757	1.083e-08	4	1.456e-09	5.035e-06
16581	chr18	77642911	77643817	7.206e-17	4	1.274e-13	6.417e-11
16582	chr18	77658726	77659950	2.186e-12	5	6.699e-15	2.484e-12
16583	chr18	77711201	77711806	5.734e-05	4	2e-05	0.01498
16584	chr18	77713249	77713250	1.039e-10	1	1.136e-11	5.186e-06
16585	chr18	77721565	77721566	4.253e-14	1	3.205e-15	1.47e-09
16586	chr18	77723226	77723519	6.031e-16	3	3.555e-17	5.539e-14
16587	chr18	77725136	77725137	3.692e-13	1	3.128e-14	1.429e-08
16588	chr18	77746937	77746938	7.923e-07	1	1.326e-07	0.05874
16589	chr18	77749083	77749375	1.462e-09	3	2.483e-10	3.882e-07
16590	chr18	77865873	77867045	1.766e-11	7	1.749e-12	6.813e-10
16591	chr18	78004045	78005666	1.626e-08	15	1.73e-12	4.872e-10
16592	chr18	78007841	78007842	3.087e-09	1	3.924e-10	0.0001791
16593	chr19	281291	281468	1.945e-06	4	3.43e-07	0.0008844
16594	chr19	288081	288082	4.81e-14	1	3.646e-15	1.673e-09
16595	chr19	289902	290596	9.778e-15	2	4.825e-15	3.14e-12
16596	chr19	291986	292899	9.755e-11	14	1.35e-10	6.748e-08
16597	chr19	344963	345779	4.962e-14	6	3.538e-11	1.979e-08
16598	chr19	348210	348211	4.586e-07	1	7.456e-08	0.03346
16599	chr19	371698	372979	2.079e-06	4	8.772e-09	3.126e-06
16600	chr19	375746	376533	4.042e-13	6	3.7e-14	2.145e-11
16601	chr19	378427	378428	2.181e-10	1	2.464e-11	1.125e-05
16602	chr19	384036	384409	2.376e-21	4	8.398e-23	1.028e-19
16603	chr19	387706	389309	1.046e-13	4	2.226e-15	6.324e-13
16604	chr19	401992	401993	2.527e-11	1	2.608e-12	1.191e-06
16605	chr19	405795	408234	1.257e-13	9	1.813e-21	3.393e-19
16606	chr19	409357	409889	9.86e-06	5	3.727e-06	0.003193
16607	chr19	439568	439569	1.285e-10	1	1.419e-11	6.478e-06
16608	chr19	440701	440908	8.572e-09	2	1.14e-09	2.514e-06
16609	chr19	459731	459990	3.872e-06	2	7.14e-07	0.001258
16610	chr19	461515	461874	1.086e-05	4	2.151e-06	0.002731
16611	chr19	463460	464361	1.079e-16	4	2.309e-18	1.17e-15
16612	chr19	470879	471025	2.033e-16	2	1.153e-17	3.606e-14
16613	chr19	474445	475576	3.819e-09	10	5.413e-11	2.185e-08
16614	chr19	485634	485635	2.219e-08	1	3.084e-09	0.001407
16615	chr19	495355	495738	1.128e-16	2	6.269e-18	7.472e-15
16616	chr19	498758	498759	7.836e-12	1	7.7e-13	3.515e-07
16617	chr19	513241	513537	1.35e-05	2	2.712e-06	0.004174
16618	chr19	519035	519886	3.219e-08	4	6.247e-08	3.351e-05
16619	chr19	523300	524609	2.814e-05	7	3.561e-07	0.0001242
16620	chr19	526507	526508	7.44e-09	1	9.829e-10	0.0004486
16621	chr19	543432	543433	1.703e-07	1	2.623e-08	0.0119
16622	chr19	549017	549018	8.203e-15	1	5.5e-16	2.534e-10
16623	chr19	551401	551537	9.533e-22	2	3.228e-23	1.084e-19
16624	chr19	554950	554951	8.834e-10	1	1.06e-10	4.839e-05
16625	chr19	572309	572670	5.008e-05	3	1.113e-05	0.01398
16626	chr19	587177	587178	5.58e-08	1	8.112e-09	0.003696
16627	chr19	588447	589514	6.642e-06	4	5.178e-09	2.215e-06
16628	chr19	595705	595934	1.091e-07	2	1.641e-08	3.271e-05
16629	chr19	607586	607587	6.616e-12	1	6.454e-13	2.946e-07
16630	chr19	610955	611507	2.771e-34	5	1.184e-34	9.788e-32
16631	chr19	613111	613819	3.125e-23	4	5.221e-24	3.367e-21
16632	chr19	629823	629824	8.203e-15	1	5.5e-16	2.534e-10
16633	chr19	638588	638589	1.493e-07	1	2.283e-08	0.01037
16634	chr19	663973	663974	2.68e-10	1	1.229e-12	5.611e-07
16635	chr19	675390	676010	5.56e-34	5	1.532e-35	1.128e-32
16636	chr19	681420	681816	2.097e-16	3	1.191e-17	1.373e-14
16637	chr19	694837	695643	2.091e-28	6	3.606e-33	2.042e-30
16638	chr19	704580	704581	1.039e-10	1	1.136e-11	5.186e-06
16639	chr19	708469	709890	2.774e-19	8	1.589e-19	5.105e-17
16640	chr19	718875	719633	7.929e-11	4	2.021e-11	1.217e-08
16641	chr19	720740	720994	1.994e-16	3	1.131e-17	2.033e-14
16642	chr19	750024	751242	1.043e-31	7	4.141e-33	1.552e-30
16643	chr19	758170	758726	9.448e-07	3	4.338e-06	0.003555
16644	chr19	761765	761766	6.256e-12	1	6.084e-13	2.777e-07
16645	chr19	763654	763655	1.104e-14	1	7.649e-16	3.548e-10
16646	chr19	798844	800230	9.921e-09	5	2.311e-13	7.613e-11
16647	chr19	822355	822843	9.771e-13	3	5.476e-11	5.123e-08
16648	chr19	826554	826555	2.219e-08	1	3.084e-09	0.001407
16649	chr19	834439	835500	1.888e-15	4	5.56e-19	2.392e-16
16650	chr19	836606	837418	4.311e-17	4	4.45e-19	2.502e-16
16651	chr19	839678	839690	4.164e-17	2	2.234e-18	8.499e-14
16652	chr19	840737	841083	7.509e-06	6	1.446e-06	0.001906
16653	chr19	846117	846355	1.687e-05	3	3.449e-06	0.006594
16654	chr19	847943	848027	7.685e-15	3	4.946e-16	2.414e-12
16655	chr19	850975	851291	4.194e-10	3	6.231e-10	9.002e-07
16656	chr19	852813	853541	2.948e-12	5	3.231e-10	2.026e-07
16657	chr19	859330	859984	2.228e-33	7	6.142e-33	4.287e-30
16658	chr19	861829	861830	2.413e-07	1	3.786e-08	0.01714
16659	chr19	863054	863245	5.25e-10	4	6.16e-11	1.472e-07
16660	chr19	872690	873331	1.724e-06	2	7.371e-11	5.25e-08
16661	chr19	875279	875442	5.451e-05	2	1.222e-05	0.03363
16662	chr19	917068	917327	5.036e-13	3	4.333e-14	7.632e-11
16663	chr19	924758	925200	5.858e-06	4	2.514e-06	0.002594
16664	chr19	940724	942271	2.525e-12	7	2.853e-10	8.42e-08
16665	chr19	993855	994111	2.984e-07	2	4.736e-08	8.445e-05
16666	chr19	1008643	1010237	7.968e-21	8	4.378e-26	1.254e-23
16667	chr19	1062178	1062179	6.135e-14	1	4.713e-15	2.129e-09
16668	chr19	1063624	1065729	1.929e-31	8	3.083e-26	6.685e-24
16669	chr19	1068487	1069321	3.245e-06	4	3.708e-09	2.029e-06
16670	chr19	1070986	1071623	1.664e-07	4	7.502e-10	5.376e-07
16671	chr19	1074425	1075105	7.993e-15	5	1.381e-12	9.272e-10
16672	chr19	1101716	1101717	2.413e-09	1	3.03e-10	0.0001383
16673	chr19	1112327	1113358	2.195e-10	6	5.134e-11	2.273e-08
16674	chr19	1132895	1132967	2.092e-20	2	8.304e-22	5.265e-18
16675	chr19	1154276	1154486	1.817e-05	2	3.733e-06	0.008083
16676	chr19	1173241	1173636	0.0002207	2	5.609e-05	0.06277
16677	chr19	1192342	1192500	3.503e-05	2	7.571e-06	0.02164
16678	chr19	1236736	1237083	2.553e-05	2	5.386e-06	0.007061
16679	chr19	1238229	1238539	1.063e-09	4	1.285e-10	1.892e-07
16680	chr19	1265302	1268009	4.175e-23	8	5.139e-26	8.666e-24
16681	chr19	1269771	1271372	3.537e-10	12	4.259e-15	1.203e-12
16682	chr19	1274584	1275467	9.775e-18	8	1.47e-11	7.6e-09
16683	chr19	1283060	1283061	1.802e-14	1	1.293e-15	6.082e-10
16684	chr19	1284764	1285795	4.001e-14	4	2.715e-13	1.202e-10
16685	chr19	1287428	1287885	1.592e-29	4	9.09e-29	9.08e-26
16686	chr19	1289881	1290612	7.656e-18	4	4.752e-27	2.968e-24
16687	chr19	1292609	1292610	2.038e-14	1	1.473e-15	6.589e-10
16688	chr19	1299677	1300086	1.342e-22	3	2.3e-22	2.567e-19
16689	chr19	1302619	1302809	1.102e-25	3	2.177e-27	5.23e-24
16690	chr19	1304806	1305253	2.717e-28	4	6.652e-29	6.794e-26
16691	chr19	1307393	1308162	2.381e-28	5	1.811e-33	1.075e-30
16692	chr19	1311811	1311812	8.203e-15	1	5.5e-16	2.534e-10
16693	chr19	1313033	1313643	8.655e-31	7	1.484e-25	1.111e-22
16694	chr19	1316695	1316696	1.411e-14	1	9.949e-16	4.561e-10
16695	chr19	1319206	1319207	8.203e-15	1	5.5e-16	2.534e-10
16696	chr19	1355910	1356445	2.088e-09	10	2.778e-08	2.371e-05
16697	chr19	1372272	1372273	1.385e-08	1	1.884e-09	0.0008597
16698	chr19	1395365	1395647	3.684e-05	4	7.987e-06	0.01285
16699	chr19	1402419	1404500	1.401e-21	4	7.624e-37	1.673e-34
16700	chr19	1406661	1406760	4.058e-14	3	3.049e-15	1.382e-11
16701	chr19	1409547	1409548	5.664e-07	1	9.316e-08	0.04164
16702	chr19	1428919	1429262	6.835e-05	3	1.561e-05	0.02056
16703	chr19	1449056	1449425	7.508e-08	2	1.108e-08	1.371e-05
16704	chr19	1465207	1466163	1.905e-11	4	7.746e-15	3.711e-12
16705	chr19	1478519	1478716	1.529e-13	2	1.234e-14	2.856e-11
16706	chr19	1481726	1484119	8.361e-20	8	4.209e-34	8.03e-32
16707	chr19	1491701	1492044	1.703e-14	3	1.217e-15	1.625e-12
16708	chr19	1493168	1493169	1.039e-14	1	7.162e-16	3.041e-10
16709	chr19	1494978	1495387	5.091e-21	3	5.678e-21	6.337e-18
16710	chr19	1496416	1497484	1.656e-25	4	2.154e-31	9.205e-29
16711	chr19	1503042	1503611	8.112e-20	5	4.025e-12	3.229e-09
16712	chr19	1505132	1506256	1.958e-11	4	4.375e-14	1.777e-11
16713	chr19	1508528	1508556	8.06e-07	2	1.35e-07	0.002198
16714	chr19	1509841	1510693	3.067e-33	6	3.763e-38	2.016e-35
16715	chr19	1512314	1512315	3.406e-09	1	4.35e-10	0.0001986
16716	chr19	1513513	1514010	3.428e-05	3	1.865e-09	1.713e-06
16717	chr19	1516166	1516167	1.002e-07	1	1.501e-08	0.006829
16718	chr19	1523070	1523443	4.308e-09	2	5.56e-10	6.805e-07
16719	chr19	1525316	1526464	8.429e-05	4	2.831e-07	0.0001126
16720	chr19	1529763	1529764	3.539e-14	1	2.641e-15	1.216e-09
16721	chr19	1566839	1566951	3.203e-18	2	1.564e-19	6.373e-16
16722	chr19	1568833	1569057	6.703e-06	2	1.279e-06	0.002604
16723	chr19	1572260	1572261	1.095e-07	1	1.648e-08	0.007495
16724	chr19	1580400	1580630	2.009e-05	4	4.299e-06	0.008496
16725	chr19	1591449	1591628	9.754e-05	3	2.296e-05	0.05688
16726	chr19	1606415	1606416	1.162e-11	1	1.16e-12	5.295e-07
16727	chr19	1626509	1626758	0.0001277	4	3.079e-05	0.05488
16728	chr19	1673498	1673499	8.203e-15	1	5.5e-16	2.534e-10
16729	chr19	1675848	1676137	0.0001025	4	2.425e-05	0.03758
16730	chr19	1698355	1699160	1.209e-14	4	3.995e-14	2.267e-11
16731	chr19	1715374	1715375	3.091e-13	1	2.595e-14	1.186e-08
16732	chr19	1716659	1716660	1.095e-10	1	1.201e-11	5.483e-06
16733	chr19	1722727	1722728	2.413e-07	1	3.786e-08	0.01714
16734	chr19	1748322	1748711	5.073e-06	2	9.518e-07	0.001116
16735	chr19	1750212	1750213	5.332e-08	1	7.734e-09	0.003524
16736	chr19	1758517	1758518	9.014e-09	1	1.202e-09	0.0005486
16737	chr19	1760259	1762032	8.344e-18	5	2.464e-24	6.345e-22
16738	chr19	1763695	1763801	1.481e-05	2	2.998e-06	0.01283
16739	chr19	1777679	1777680	1.813e-13	1	1.477e-14	6.741e-09
16740	chr19	1789060	1789619	1.991e-19	4	9.484e-15	7.707e-12
16741	chr19	1790921	1790922	2.94e-09	1	3.727e-10	0.0001701
16742	chr19	1795638	1796986	7.992e-21	5	1.447e-26	4.9e-24
16743	chr19	1799935	1800332	1.883e-14	5	1.354e-15	1.532e-12
16744	chr19	1802918	1802919	1.674e-08	1	2.296e-09	0.001048
16745	chr19	1809756	1809757	9.432e-13	1	8.383e-14	3.827e-08
16746	chr19	1811438	1811439	5.863e-10	1	6.91e-11	3.154e-05
16747	chr19	1826373	1826958	1.915e-10	5	1.742e-10	1.359e-07
16748	chr19	1851750	1852128	5.581e-05	4	1.252e-05	0.01501
16749	chr19	1854549	1854820	5.157e-05	4	1.149e-05	0.01917
16750	chr19	1876332	1876759	1.021e-12	3	3.391e-12	3.625e-09
16751	chr19	1879236	1879237	4.053e-08	1	5.799e-09	0.002644
16752	chr19	1884145	1885143	2.664e-09	2	4.35e-07	0.0001989
16753	chr19	1929260	1929261	1.924e-13	1	1.573e-14	7.197e-09
16754	chr19	1940184	1940418	4.99e-07	3	8.142e-08	0.0001588
16755	chr19	1957775	1958360	2.678e-06	4	2.467e-06	0.001924
16756	chr19	1968456	1968457	1.298e-06	1	2.235e-07	0.097
16757	chr19	1986191	1986192	0.0006019	1	1.501e-08	0.006829
16758	chr19	1992866	1993266	9.077e-05	5	2.124e-05	0.02395
16759	chr19	2041905	2042593	3.187e-16	7	8.367e-18	5.552e-15
16760	chr19	2062522	2062523	3.146e-10	1	3.612e-11	1.649e-05
16761	chr19	2151266	2151888	0.0001051	9	4.521e-05	0.03264
16762	chr19	2200125	2200505	1.86e-06	2	3.27e-07	0.0003928
16763	chr19	2235736	2236786	0.0001466	10	1.459e-05	0.006325
16764	chr19	2250561	2253855	5.235e-16	14	1.469e-16	1.543e-14
16765	chr19	2255419	2256674	4.957e-13	10	6.893e-09	2.507e-06
16766	chr19	2272716	2273217	3.769e-11	3	6.269e-08	5.713e-05
16767	chr19	2282729	2282730	0.0001002	1	6.226e-10	0.0002842
16768	chr19	2294887	2295093	5.415e-07	3	8.88e-08	0.0001968
16769	chr19	2302401	2303033	1.701e-16	6	4.69e-16	3.207e-13
16770	chr19	2305246	2305247	2.305e-14	1	1.678e-15	7.602e-10
16771	chr19	2306444	2306445	6.515e-14	1	5.024e-15	2.281e-09
16772	chr19	2307592	2307902	3.166e-13	3	3.958e-14	5.82e-11
16773	chr19	2334565	2334762	2.276e-05	3	4.756e-06	0.01096
16774	chr19	2346279	2346280	7.288e-07	1	1.214e-07	0.05391
16775	chr19	2361574	2361575	3.491e-10	1	4.027e-11	1.838e-05
16776	chr19	2388502	2388503	3.219e-08	1	4.554e-09	0.002077
16777	chr19	2421956	2422173	1.474e-05	2	2.98e-06	0.00625
16778	chr19	2424006	2429210	1.773e-34	17	1.274e-30	1.117e-28
16779	chr19	2462961	2462962	1.039e-14	1	7.162e-16	3.041e-10
16780	chr19	2465617	2465618	1.308e-07	1	1.986e-08	0.009025
16781	chr19	2484938	2484939	9.432e-13	1	8.383e-14	3.827e-08
16782	chr19	2486431	2486432	1.248e-14	1	8.725e-16	4.055e-10
16783	chr19	2487819	2489638	6.213e-21	5	7.277e-26	1.826e-23
16784	chr19	2491255	2491826	1.499e-14	2	3.526e-25	2.819e-22
16785	chr19	2493740	2494596	3.949e-30	5	2.739e-39	1.461e-36
16786	chr19	2507424	2507425	1.298e-11	1	1.303e-12	5.948e-07
16787	chr19	2525231	2525635	4.692e-33	5	2.355e-34	2.661e-31
16788	chr19	2543602	2544101	2.065e-07	6	6.381e-08	5.837e-05
16789	chr19	2546598	2547068	1.03e-26	5	1.082e-27	1.051e-24
16790	chr19	2578938	2579746	0.0001795	6	3.606e-06	0.002035
16791	chr19	2581343	2581344	7.318e-08	1	1.079e-08	0.004914
16792	chr19	2588241	2588630	0.0002916	4	7.621e-05	0.08555
16793	chr19	2613894	2614178	4.966e-10	4	5.812e-11	9.343e-08
16794	chr19	2622858	2622859	1.429e-07	1	2.18e-08	0.009903
16795	chr19	2643600	2643853	8.778e-05	2	2.049e-05	0.0363
16796	chr19	2654246	2654247	6.046e-11	1	6.482e-12	2.959e-06
16797	chr19	2702863	2703087	1.738e-07	10	2.678e-08	5.458e-05
16798	chr19	2716464	2717933	1.488e-37	6	3.042e-41	9.454e-39
16799	chr19	2719889	2719890	7.819e-14	1	6.086e-15	2.788e-09
16800	chr19	2721669	2721820	2.403e-07	3	3.768e-08	0.0001139
16801	chr19	2722858	2724146	2.45e-14	3	3.926e-33	1.391e-30
16802	chr19	2727822	2727823	1.695e-14	1	1.211e-15	5.575e-10
16803	chr19	2734683	2734684	7.288e-07	1	1.214e-07	0.05391
16804	chr19	2782603	2783720	9.317e-05	10	4.164e-05	0.01687
16805	chr19	2840764	2841095	8.095e-05	4	1.876e-05	0.02554
16806	chr19	2867289	2867754	1.664e-11	5	4.536e-10	4.453e-07
16807	chr19	2977603	2977844	6.042e-08	3	8.815e-09	1.67e-05
16808	chr19	2980212	2980213	3.977e-12	1	3.787e-13	1.729e-07
16809	chr19	2987082	2987083	8.684e-15	1	5.875e-16	2.534e-10
16810	chr19	2995151	2995152	1.091e-08	1	1.469e-09	0.0006704
16811	chr19	3006111	3006721	1.035e-22	3	6.608e-23	4.946e-20
16812	chr19	3025347	3025348	2.165e-13	1	1.783e-14	8.16e-09
16813	chr19	3028220	3028221	2.124e-12	1	1.96e-13	8.946e-08
16814	chr19	3029503	3030325	4.278e-33	7	4.16e-21	2.311e-18
16815	chr19	3032739	3032740	3.48e-13	1	2.939e-14	1.343e-08
16816	chr19	3037744	3037745	3.324e-11	1	3.472e-12	1.585e-06
16817	chr19	3046805	3048875	1.059e-05	4	2.416e-08	5.327e-06
16818	chr19	3093904	3094948	2.254e-06	6	2.624e-08	1.147e-05
16819	chr19	3119347	3119348	3.679e-10	1	4.252e-11	1.941e-05
16820	chr19	3121013	3121380	2.397e-14	4	1.748e-15	2.21e-12
16821	chr19	3136076	3136711	1.119e-20	5	1.024e-12	7.365e-10
16822	chr19	3180708	3180816	2.435e-05	2	5.114e-06	0.02139
16823	chr19	3191211	3191413	8.012e-05	2	1.856e-05	0.04107
16824	chr19	3225634	3225635	2.607e-14	1	1.911e-15	8.616e-10
16825	chr19	3227772	3227773	1.248e-14	1	8.725e-16	4.055e-10
16826	chr19	3228827	3229763	7.362e-11	3	2.812e-13	1.372e-10
16827	chr19	3273583	3273584	2.165e-13	1	1.783e-14	8.16e-09
16828	chr19	3285973	3286245	1.771e-08	4	2.436e-09	4.088e-06
16829	chr19	3290030	3290346	7.261e-17	2	3.971e-18	5.737e-15
16830	chr19	3295021	3295709	1.098e-11	2	2.192e-20	1.455e-17
16831	chr19	3358039	3358183	7.098e-18	2	3.568e-19	1.131e-15
16832	chr19	3369478	3369821	9.543e-13	5	8.483e-14	1.129e-10
16833	chr19	3387811	3388048	1.812e-13	3	1.475e-14	2.844e-11
16834	chr19	3463788	3465072	2.198e-05	7	3.887e-09	1.382e-06
16835	chr19	3480363	3480673	7.415e-31	5	5.92e-33	8.718e-30
16836	chr19	3482743	3483429	2.279e-17	3	1.683e-27	1.12e-24
16837	chr19	3500813	3501737	9.458e-06	6	1.908e-08	9.428e-06
16838	chr19	3574300	3575539	3.053e-10	3	3.474e-17	1.28e-14
16839	chr19	3583573	3583574	1.452e-08	1	1.979e-09	0.000903
16840	chr19	3586844	3587039	5.378e-06	3	1.013e-06	0.002368
16841	chr19	3604804	3604805	1.095e-07	1	1.648e-08	0.007495
16842	chr19	3606757	3608328	1.645e-32	10	2.362e-21	6.863e-19
16843	chr19	3653277	3653593	4.103e-05	3	8.973e-06	0.01288
16844	chr19	3671118	3672412	3.162e-22	5	4.977e-24	1.756e-21
16845	chr19	3687751	3688478	1.567e-19	6	1.239e-16	6.972e-14
16846	chr19	3724832	3724833	6.129e-09	1	8.029e-10	0.0003665
16847	chr19	3726941	3728752	5.563e-09	4	8.567e-14	2.161e-11
16848	chr19	3746493	3746494	6.434e-09	1	8.446e-10	0.0003855
16849	chr19	3747961	3748061	1.601e-06	2	2.791e-07	0.001273
16850	chr19	3754703	3754704	5.207e-07	1	8.523e-08	0.03816
16851	chr19	3770735	3770860	2.929e-18	2	1.424e-19	5.202e-16
16852	chr19	3772167	3773231	9.435e-29	6	3.62e-27	1.553e-24
16853	chr19	3786483	3786958	2.1e-18	5	2.441e-13	2.346e-10
16854	chr19	3789435	3789436	8.203e-15	1	5.5e-16	2.534e-10
16855	chr19	3798367	3798368	1.039e-10	1	1.136e-11	5.186e-06
16856	chr19	3801294	3803271	1.629e-16	11	1.453e-18	3.355e-16
16857	chr19	3805860	3806616	1.492e-15	4	7.715e-19	4.659e-16
16858	chr19	3808649	3808863	6.164e-05	2	1.396e-05	0.02934
16859	chr19	3819013	3819014	1.262e-12	1	1.137e-13	5.19e-08
16860	chr19	3821095	3822190	2.222e-07	6	1.594e-09	6.646e-07
16861	chr19	3823289	3823290	4.395e-07	1	7.13e-08	0.03203
16862	chr19	3825141	3825631	9.664e-22	5	1.434e-22	1.336e-19
16863	chr19	3828611	3828612	5.257e-13	1	4.536e-14	2.073e-08
16864	chr19	3831293	3831860	2.367e-39	5	1.977e-37	1.591e-34
16865	chr19	3834199	3834520	3.682e-13	2	3.115e-14	4.437e-11
16866	chr19	3870806	3871036	1.138e-09	4	1.38e-10	2.739e-07
16867	chr19	3877286	3877287	1.766e-10	1	1.977e-11	9.025e-06
16868	chr19	3879687	3879859	9.595e-06	3	1.881e-06	0.004981
16869	chr19	3984058	3984704	1.1e-08	3	1.531e-06	0.001081
16870	chr19	4090224	4090588	4.144e-05	4	9.074e-06	0.01132
16871	chr19	4123852	4124521	7.12e-08	4	4.327e-08	2.953e-05
16872	chr19	4153364	4153714	0.0001955	7	4.907e-05	0.062
16873	chr19	4180236	4180821	2.181e-10	2	2.915e-15	2.253e-12
16874	chr19	4184480	4184481	8.203e-15	1	5.5e-16	2.534e-10
16875	chr19	4186439	4186440	2.45e-14	1	1.79e-15	8.109e-10
16876	chr19	4195937	4195938	9.819e-12	1	9.735e-13	4.444e-07
16877	chr19	4207451	4207677	1.009e-05	2	1.986e-06	0.004003
16878	chr19	4219626	4219910	1.302e-05	2	2.608e-06	0.004184
16879	chr19	4229214	4229888	3.793e-10	4	2.358e-10	1.597e-07
16880	chr19	4277322	4278056	7.103e-21	3	3.99e-28	2.482e-25
16881	chr19	4279441	4280362	2.116e-08	4	9.406e-11	4.662e-08
16882	chr19	4301870	4302847	6.78e-08	4	1.388e-11	6.484e-09
16883	chr19	4338769	4339218	2.987e-26	5	2.264e-21	2.302e-18
16884	chr19	4342461	4342590	5.293e-06	2	9.959e-07	0.003518
16885	chr19	4444770	4445086	2.969e-05	2	6.329e-06	0.009101
16886	chr19	4471752	4472097	0.0005522	3	3.421e-05	0.04426
16887	chr19	4517498	4517805	1.177e-14	5	8.197e-16	1.156e-12
16888	chr19	4523345	4524020	1.009e-21	4	3.065e-28	2.073e-25
16889	chr19	4525572	4525573	1.06e-12	1	9.472e-14	4.323e-08
16890	chr19	4530233	4530234	1.813e-13	1	1.477e-14	6.741e-09
16891	chr19	4531638	4531962	6.966e-29	4	8.094e-31	1.14e-27
16892	chr19	4534986	4536322	3.886e-10	11	2.704e-07	9.24e-05
16893	chr19	4543487	4544575	4.07e-14	6	2.054e-14	8.618e-12
16894	chr19	4559799	4559800	9.778e-15	1	6.705e-16	3.041e-10
16895	chr19	4564376	4564377	6.163e-07	1	1.018e-07	0.04541
16896	chr19	4566400	4566678	3.81e-08	5	5.433e-09	8.922e-06
16897	chr19	4583451	4585324	1.191e-13	5	1.186e-14	2.895e-12
16898	chr19	4588350	4588351	8.203e-15	1	5.5e-16	2.534e-10
16899	chr19	4605061	4605062	1.411e-14	1	9.949e-16	4.561e-10
16900	chr19	4607057	4607541	2.477e-21	6	2.527e-22	2.383e-19
16901	chr19	4634006	4634828	4.001e-14	2	1.222e-20	6.784e-18
16902	chr19	4639662	4640160	1.702e-09	5	1.327e-08	1.216e-05
16903	chr19	4724653	4724680	3.195e-08	2	4.518e-09	7.639e-05
16904	chr19	4769001	4769593	1.744e-07	9	1.78e-07	0.0001372
16905	chr19	4784940	4785606	6.169e-35	5	2.229e-34	1.528e-31
16906	chr19	5048645	5048815	8.82e-06	2	1.719e-06	0.004606
16907	chr19	5072741	5072742	1.367e-07	1	2.081e-08	0.009455
16908	chr19	5286594	5286595	4.586e-07	1	7.456e-08	0.03346
16909	chr19	5292330	5293084	3.948e-09	3	1.215e-11	7.355e-09
16910	chr19	5294093	5294253	3.91e-10	3	4.531e-11	1.293e-07
16911	chr19	5334979	5335261	0.0001786	4	4.442e-05	0.06938
16912	chr19	5341265	5342102	8.388e-10	3	1.426e-16	6.051e-14
16913	chr19	5476214	5476215	5.207e-07	1	8.523e-08	0.03816
16914	chr19	5477638	5478485	2.501e-17	4	4.267e-25	2.3e-22
16915	chr19	5480264	5480735	5.288e-10	2	4.08e-11	3.955e-08
16916	chr19	5507274	5507541	1.646e-05	5	3.356e-06	0.005721
16917	chr19	5536211	5536920	1.626e-10	5	1.227e-10	7.9e-08
16918	chr19	5539808	5539809	1.039e-14	1	7.162e-16	3.041e-10
16919	chr19	5568093	5568219	5.318e-06	5	2.224e-05	0.07743
16920	chr19	5686568	5687947	4.904e-13	5	2.493e-13	8.255e-11
16921	chr19	5691122	5692160	8.111e-06	4	3.956e-08	1.74e-05
16922	chr19	5709149	5709150	2.119e-07	1	3.301e-08	0.01496
16923	chr19	5790806	5791157	0.0001314	3	3.177e-05	0.04048
16924	chr19	5799340	5799468	2.624e-18	3	1.27e-19	4.528e-16
16925	chr19	5802267	5802445	2.107e-11	2	2.157e-12	5.531e-09
16926	chr19	5805771	5806165	4.652e-08	2	6.694e-09	7.756e-06
16927	chr19	5829172	5829416	3.248e-11	3	3.387e-12	6.336e-09
16928	chr19	5838731	5839000	1.031e-20	6	3.938e-22	6.682e-19
16929	chr19	5863479	5863480	5.863e-10	1	6.91e-11	3.154e-05
16930	chr19	5889808	5889809	8.811e-14	1	6.913e-15	3.142e-09
16931	chr19	5892048	5892314	4.346e-10	3	5.057e-11	8.679e-08
16932	chr19	5997013	5997435	5.183e-09	5	7.31e-08	7.908e-05
16933	chr19	6022589	6022753	1.686e-17	2	8.749e-19	2.435e-15
16934	chr19	6066871	6066872	1.427e-13	1	1.148e-14	5.22e-09
16935	chr19	6108131	6108132	1.702e-09	1	2.103e-10	9.6e-05
16936	chr19	6111541	6111542	8.203e-15	1	5.5e-16	2.534e-10
16937	chr19	6113945	6113946	7.039e-13	1	6.171e-14	2.818e-08
16938	chr19	6134933	6135520	6.095e-25	4	1.407e-24	1.094e-21
16939	chr19	6138355	6138356	3.539e-14	1	2.641e-15	1.216e-09
16940	chr19	6166026	6166120	2.015e-13	2	1.65e-14	8.034e-11
16941	chr19	6230139	6230666	5.28e-05	4	2.663e-05	0.02281
16942	chr19	6271960	6272159	1.028e-10	3	1.123e-11	2.576e-08
16943	chr19	6280893	6280894	1.198e-06	1	2.05e-07	0.08934
16944	chr19	6282970	6282971	1.082e-09	1	1.31e-10	5.98e-05
16945	chr19	6333547	6334636	1.825e-21	6	1.306e-23	5.473e-21
16946	chr19	6358267	6358268	2.392e-11	1	2.462e-12	1.124e-06
16947	chr19	6371622	6372661	3.493e-13	6	1.455e-14	6.39e-12
16948	chr19	6414019	6414020	1.429e-07	1	2.18e-08	0.009903
16949	chr19	6425576	6425738	0.000128	3	3.086e-05	0.08329
16950	chr19	6429807	6429808	9.432e-13	1	8.383e-14	3.827e-08
16951	chr19	6459035	6459537	7.211e-23	3	2.001e-14	1.817e-11
16952	chr19	6463949	6464886	3.986e-23	12	2.32e-25	1.13e-22
16953	chr19	6494929	6495211	4.303e-05	3	9.453e-06	0.01519
16954	chr19	6502557	6502939	5.148e-12	3	4.957e-13	5.924e-10
16955	chr19	6514198	6514199	1.228e-11	1	1.229e-12	5.611e-07
16956	chr19	6520655	6520656	2.181e-10	1	2.464e-11	1.125e-05
16957	chr19	6528291	6528292	1.145e-07	1	1.727e-08	0.007853
16958	chr19	6529614	6530188	1.145e-08	2	1.428e-12	1.136e-09
16959	chr19	6534760	6535079	6.035e-30	5	5.903e-32	8.447e-29
16960	chr19	6588838	6588899	1.805e-06	2	3.17e-07	0.002369
16961	chr19	6590516	6591675	7.714e-11	5	1.174e-11	4.626e-09
16962	chr19	6659899	6660076	1.095e-23	3	2.894e-25	7.465e-22
16963	chr19	6661709	6661710	3.372e-08	1	4.781e-09	0.00218
16964	chr19	6703185	6703186	1.149e-06	1	1.963e-07	0.08572
16965	chr19	6707175	6707622	1.35e-25	4	4.166e-26	4.255e-23
16966	chr19	6709822	6711093	3.058e-11	4	5.749e-16	1.994e-13
16967	chr19	6712321	6713460	1.572e-13	11	1.201e-16	4.452e-14
16968	chr19	6736708	6737890	1.435e-05	17	2.281e-06	0.0008807
16969	chr19	6739184	6740124	3.253e-12	9	1.039e-10	5.044e-08
16970	chr19	6752577	6753025	5.14e-06	3	2.306e-06	0.002347
16971	chr19	6766609	6766610	1.039e-10	1	1.136e-11	5.186e-06
16972	chr19	6768010	6768252	6.492e-07	4	1.075e-07	0.0002027
16973	chr19	6857265	6857266	1.247e-06	1	2.141e-07	0.09311
16974	chr19	6964164	6964165	3.243e-09	1	4.132e-10	0.0001886
16975	chr19	7032924	7032925	6.163e-07	1	1.018e-07	0.04541
16976	chr19	7294983	7295193	7.224e-13	3	6.342e-14	1.378e-10
16977	chr19	7553324	7553701	4.52e-05	2	8.156e-11	9.877e-08
16978	chr19	7561739	7562556	2.125e-21	6	4.215e-24	2.355e-21
16979	chr19	7565554	7565954	5.306e-11	3	1.698e-11	1.938e-08
16980	chr19	7570267	7570268	1.248e-14	1	8.725e-16	4.055e-10
16981	chr19	7580857	7581415	8.052e-12	4	7.499e-12	6.135e-09
16982	chr19	7598343	7598439	2.896e-10	2	2.399e-09	1.141e-05
16983	chr19	7656994	7656995	5.095e-08	1	7.373e-09	0.00336
16984	chr19	7661462	7661618	3.572e-12	2	3.384e-13	9.903e-10
16985	chr19	7694013	7694689	7.541e-05	11	3.2e-05	0.02138
16986	chr19	7701212	7701213	6.163e-07	1	1.018e-07	0.04541
16987	chr19	7733883	7734204	3.866e-05	2	8.411e-06	0.01189
16988	chr19	7735239	7735511	0.0001974	4	4.959e-05	0.07986
16989	chr19	7739455	7739456	1.56e-07	1	2.391e-08	0.01086
16990	chr19	7743387	7743388	7.913e-13	1	6.977e-14	3.183e-08
16991	chr19	7746957	7747221	0.0002243	3	5.71e-05	0.09402
16992	chr19	7754029	7754030	9.363e-14	1	7.367e-15	3.345e-09
16993	chr19	7764345	7764363	3.41e-14	2	2.538e-15	6.476e-11
16994	chr19	7766717	7767585	6.395e-12	8	8.002e-11	4.208e-08
16995	chr19	7794247	7794248	2.068e-10	1	2.332e-11	1.065e-05
16996	chr19	7795619	7797356	4.533e-23	7	2.259e-28	5.937e-26
16997	chr19	7799575	7799576	1.786e-12	1	1.636e-13	7.471e-08
16998	chr19	7812265	7812266	5.913e-12	1	5.735e-13	2.618e-07
16999	chr19	7813901	7813964	1.328e-05	2	2.666e-06	0.01913
17000	chr19	7827744	7828145	3.541e-06	4	6.491e-07	0.0007387
17001	chr19	7831896	7831897	2.673e-08	1	3.75e-09	0.00171
17002	chr19	7851657	7854022	3.136e-33	13	8.912e-36	1.72e-33
17003	chr19	7923041	7923042	6.046e-11	1	6.482e-12	2.959e-06
17004	chr19	7926591	7926971	1.041e-08	2	1.398e-09	1.679e-06
17005	chr19	7927974	7929644	1.551e-15	6	1.8e-24	4.922e-22
17006	chr19	7931874	7931875	3.707e-07	1	5.958e-08	0.02683
17007	chr19	7933648	7934808	1.265e-11	4	2.381e-20	9.369e-18
17008	chr19	7936683	7937330	1.39e-05	3	3.568e-09	2.517e-06
17009	chr19	7953054	7953985	4.175e-23	10	8.41e-19	4.124e-16
17010	chr19	7956056	7956057	6.256e-12	1	6.084e-13	2.777e-07
17011	chr19	7994445	7994446	1.86e-07	1	2.876e-08	0.01304
17012	chr19	8009095	8009139	1.509e-06	2	7.797e-07	0.008057
17013	chr19	8117671	8117967	1.399e-09	5	1.712e-10	2.64e-07
17014	chr19	8130625	8130626	8.613e-07	1	1.448e-07	0.06397
17015	chr19	8204480	8204481	9.157e-08	1	1.366e-08	0.006217
17016	chr19	8212234	8212676	2.005e-10	4	6.051e-11	6.25e-08
17017	chr19	8273505	8275230	1.138e-18	15	1.273e-12	3.37e-10
17018	chr19	8395847	8396682	3.329e-14	3	3.229e-16	1.821e-13
17019	chr19	8398300	8399564	1.003e-05	5	1.372e-10	4.957e-08
17020	chr19	8404965	8405338	0.0002203	2	5.599e-05	0.06623
17021	chr19	8407443	8407676	9.976e-07	2	1.689e-07	0.0003309
17022	chr19	8426630	8426631	1.916e-11	1	1.955e-12	8.925e-07
17023	chr19	8428494	8429167	0.0001321	6	4.637e-05	0.03097
17024	chr19	8451051	8451052	1.298e-06	1	2.235e-07	0.097
17025	chr19	8477708	8477709	1.151e-08	1	1.007e-13	4.597e-08
17026	chr19	8563373	8564612	4.078e-27	6	3.145e-28	1.159e-25
17027	chr19	8623831	8623832	8.257e-07	1	1.385e-07	0.06127
17028	chr19	8674237	8674502	1.391e-16	3	7.785e-18	1.341e-14
17029	chr19	8676388	8676863	1.695e-14	2	1.569e-16	1.067e-13
17030	chr19	8808017	8810254	8.67e-31	12	5.196e-27	1.06e-24
17031	chr19	9093098	9093199	5.366e-05	2	1.2e-05	0.05282
17032	chr19	9213689	9213912	1.82e-11	2	1.853e-12	3.793e-09
17033	chr19	9237564	9237565	2.553e-10	1	2.904e-11	1.326e-05
17034	chr19	9422973	9422974	7.582e-10	1	9.03e-11	4.122e-05
17035	chr19	9434309	9434794	8.484e-11	7	8.098e-08	7.622e-05
17036	chr19	9473240	9474129	7.069e-09	12	6.975e-07	0.0003581
17037	chr19	9517604	9518096	4.905e-15	4	1.44e-15	1.339e-12
17038	chr19	9546371	9546753	3.578e-13	5	3.024e-14	3.609e-11
17039	chr19	9695414	9695777	1.197e-05	4	2.386e-06	0.002997
17040	chr19	9846398	9846702	4.378e-06	3	4.031e-05	0.05873
17041	chr19	9930365	9930723	7.837e-05	2	1.811e-05	0.02283
17042	chr19	10045441	10045442	5.841e-08	1	8.508e-09	0.003876
17043	chr19	10070965	10070966	1.122e-13	1	8.913e-15	4.055e-09
17044	chr19	10081346	10081347	3.532e-08	1	5.018e-09	0.002288
17045	chr19	10120386	10120595	1.128e-07	2	3.775e-06	0.008212
17046	chr19	10122694	10122777	1.893e-15	2	1.159e-16	6.106e-13
17047	chr19	10124152	10125044	5.917e-18	3	3.327e-25	1.703e-22
17048	chr19	10151833	10152172	0.0001186	3	2.841e-05	0.03753
17049	chr19	10195914	10196730	8.203e-15	5	1.417e-09	7.927e-07
17050	chr19	10206568	10207449	2.398e-19	6	8.106e-22	4.2e-19
17051	chr19	10228183	10228184	1.493e-07	1	2.283e-08	0.01037
17052	chr19	10304422	10304767	6.503e-09	2	8.536e-10	1.129e-06
17053	chr19	10377615	10377616	8.587e-09	1	1.143e-09	0.0005217
17054	chr19	10380218	10380811	5.767e-08	3	2.468e-08	1.9e-05
17055	chr19	10398215	10399158	1.517e-13	4	3.232e-10	1.565e-07
17056	chr19	10406935	10407539	1.899e-27	5	3.655e-26	2.763e-23
17057	chr19	10426492	10427155	5.459e-07	7	2.897e-06	0.001993
17058	chr19	10434088	10434963	4.218e-05	3	8.752e-08	4.566e-05
17059	chr19	10444479	10445909	4.644e-14	7	4.508e-16	1.418e-13
17060	chr19	10450364	10450863	5.265e-09	3	1.355e-11	1.24e-08
17061	chr19	10491889	10491890	4.291e-08	1	4.146e-15	1.875e-09
17062	chr19	10506536	10506916	1.023e-05	3	2.019e-06	0.002422
17063	chr19	10515211	10515989	1.686e-12	3	2.855e-12	1.675e-09
17064	chr19	10526715	10526716	3.553e-07	1	5.695e-08	0.02566
17065	chr19	10533016	10533017	8.203e-15	1	5.5e-16	2.534e-10
17066	chr19	10541207	10543145	3.81e-25	10	1.909e-21	4.497e-19
17067	chr19	10562415	10563616	2.298e-13	3	8.753e-31	3.327e-28
17068	chr19	10579634	10579635	8.203e-15	1	5.5e-16	2.534e-10
17069	chr19	10585866	10585867	3.48e-13	1	2.939e-14	1.343e-08
17070	chr19	10589790	10590163	7.578e-06	5	1.943e-05	0.02351
17071	chr19	10602587	10602961	7.301e-05	4	1.676e-05	0.02025
17072	chr19	10614272	10614273	4.919e-05	1	3.128e-14	1.429e-08
17073	chr19	10625429	10625776	2.51e-05	2	5.285e-06	0.006929
17074	chr19	10627706	10628184	1.607e-23	4	3.886e-23	3.711e-20
17075	chr19	10655622	10655687	1.198e-06	2	2.049e-07	0.001438
17076	chr19	10697690	10698099	1.456e-15	6	9.134e-15	1.016e-11
17077	chr19	10712866	10713017	1.957e-13	3	1.601e-14	4.833e-11
17078	chr19	10743409	10743410	9.749e-07	1	1.65e-07	0.07256
17079	chr19	10765132	10765278	0.0001321	2	3.196e-05	0.09512
17080	chr19	10946246	10947447	4.154e-13	3	5.068e-06	0.001925
17081	chr19	10958952	10959158	9.591e-15	6	6.55e-16	1.476e-12
17082	chr19	11305913	11306320	1.762e-15	3	1.176e-10	1.319e-07
17083	chr19	11353961	11354402	3.019e-11	5	1.399e-11	1.448e-08
17084	chr19	11449933	11450740	3.718e-06	8	1.736e-08	9.818e-06
17085	chr19	11454532	11454533	8.755e-08	1	1.303e-08	0.005931
17086	chr19	11471954	11472398	2.929e-08	4	6.401e-08	6.581e-05
17087	chr19	11492130	11492377	2.506e-07	2	3.941e-08	7.284e-05
17088	chr19	11494058	11495296	2.65e-19	6	5.238e-20	1.932e-17
17089	chr19	11498028	11498029	1.201e-08	1	1.623e-09	0.0007406
17090	chr19	11515999	11516000	1.493e-07	1	2.283e-08	0.01037
17091	chr19	11517079	11517437	1.018e-15	5	6.104e-17	1.416e-13
17092	chr19	11527579	11527580	4.053e-08	1	5.799e-09	0.002644
17093	chr19	11529741	11530066	2.047e-08	7	2.834e-09	3.981e-06
17094	chr19	11531519	11532176	2.996e-08	3	1.166e-08	8.099e-06
17095	chr19	11534062	11534063	8.203e-15	1	5.5e-16	2.534e-10
17096	chr19	11545491	11545492	7.651e-08	1	1.131e-08	0.00515
17097	chr19	11546999	11547000	6.428e-07	1	1.064e-07	0.04741
17098	chr19	11563628	11565684	3.774e-26	11	6.557e-44	1.456e-41
17099	chr19	11568915	11568916	8.684e-15	1	5.875e-16	2.534e-10
17100	chr19	11587407	11587408	7.651e-08	1	1.131e-08	0.00515
17101	chr19	11590260	11592322	2.414e-14	10	8.536e-16	1.966e-13
17102	chr19	11641099	11641487	3.939e-09	2	5.059e-10	5.952e-07
17103	chr19	11649122	11649702	2.486e-37	7	1.087e-35	8.553e-33
17104	chr19	11657100	11657101	3.48e-13	1	2.939e-14	1.343e-08
17105	chr19	11667661	11667662	1.198e-06	1	2.05e-07	0.08934
17106	chr19	11689488	11689998	2.91e-06	12	1.855e-05	0.01647
17107	chr19	11707834	11708748	1.259e-05	10	1.426e-05	0.007099
17108	chr19	11773064	11773758	3.722e-34	4	1.32e-33	8.683e-31
17109	chr19	11784246	11785338	0	15	2.525e-49	1.055e-46
17110	chr19	11908503	11908713	1.249e-06	2	2.144e-07	0.0004661
17111	chr19	11910049	11910050	1.262e-12	1	1.137e-13	5.19e-08
17112	chr19	11998201	11998585	1.193e-10	6	1.314e-11	1.562e-08
17113	chr19	12033228	12033229	1.702e-09	1	2.103e-10	9.6e-05
17114	chr19	12074907	12075070	2.993e-13	3	2.509e-14	7.027e-11
17115	chr19	12096091	12096092	7.001e-12	1	6.845e-13	3.125e-07
17116	chr19	12145947	12146164	8.016e-14	2	6.244e-15	1.308e-11
17117	chr19	12167119	12167314	4.909e-24	4	1.233e-25	2.887e-22
17118	chr19	12201646	12201984	0.0002762	2	7.182e-05	0.09245
17119	chr19	12377078	12377157	2.316e-09	2	2.902e-10	1.677e-06
17120	chr19	12405838	12406248	2.951e-08	6	2.192e-07	0.000244
17121	chr19	12444273	12445174	4.892e-09	12	3.878e-07	0.0001965
17122	chr19	12572864	12572865	8.257e-07	1	1.385e-07	0.06127
17123	chr19	12595592	12596129	2.42e-06	12	4.512e-06	0.003829
17124	chr19	12606397	12606768	8.44e-15	3	5.664e-16	6.83e-13
17125	chr19	12624466	12625050	1.326e-15	9	4.27e-16	3.472e-13
17126	chr19	12628406	12628407	3.372e-08	1	4.781e-09	0.00218
17127	chr19	12662526	12662911	1.862e-05	5	4.545e-05	0.05246
17128	chr19	12666317	12666781	1.542e-25	3	1.985e-25	1.953e-22
17129	chr19	12706654	12706655	1.251e-07	1	1.896e-08	0.008618
17130	chr19	12721658	12722010	0.0006185	4	5.749e-05	0.07185
17131	chr19	12753238	12753533	3.472e-17	3	1.85e-18	2.863e-15
17132	chr19	12758416	12759132	1.723e-11	5	1.967e-09	1.254e-06
17133	chr19	12776725	12777568	7.929e-11	9	2.649e-06	0.001433
17134	chr19	12779935	12781151	8.143e-09	11	7.152e-09	2.685e-06
17135	chr19	12782961	12782962	3.48e-13	1	2.939e-14	1.343e-08
17136	chr19	12835134	12835465	5.906e-11	2	6.323e-12	8.721e-09
17137	chr19	12841735	12841736	2.311e-07	1	3.617e-08	0.01638
17138	chr19	12847402	12847403	8.203e-15	1	5.5e-16	2.534e-10
17139	chr19	12865609	12865712	9.314e-21	2	3.54e-22	1.569e-18
17140	chr19	12868527	12868939	1.304e-12	5	9.443e-11	1.046e-07
17141	chr19	12888907	12890030	4.053e-08	3	1.472e-10	5.983e-08
17142	chr19	12912244	12913156	1.594e-13	6	4.808e-09	2.407e-06
17143	chr19	12914994	12915122	1.831e-09	3	2.272e-10	8.103e-07
17144	chr19	12939416	12939588	3.13e-06	3	5.691e-07	0.001509
17145	chr19	12940950	12941258	2.237e-08	2	3.11e-09	4.61e-06
17146	chr19	12948848	12949061	4.622e-07	4	7.517e-08	0.0001611
17147	chr19	12957979	12958400	2.896e-07	4	8.684e-08	9.416e-05
17148	chr19	12962757	12962758	2.822e-11	1	2.925e-12	1.335e-06
17149	chr19	12978255	12978806	7.017e-09	8	8.798e-08	7.289e-05
17150	chr19	12983876	12984171	3.525e-06	2	6.46e-07	0.0009992
17151	chr19	12991665	12992868	1.461e-15	8	1.511e-08	5.732e-06
17152	chr19	12995624	12995625	7.582e-10	1	9.03e-11	4.122e-05
17153	chr19	12997021	12998928	7.704e-24	9	6.965e-34	1.667e-31
17154	chr19	13000782	13000783	6.434e-09	1	8.446e-10	0.0003855
17155	chr19	13002357	13002785	1.695e-06	5	6.19e-07	0.00066
17156	chr19	13006190	13006191	1.017e-06	1	1.724e-07	0.07569
17157	chr19	13043901	13045040	3.121e-06	13	1.319e-06	0.0005283
17158	chr19	13049634	13050080	2.16e-05	3	9.625e-06	0.009804
17159	chr19	13079729	13080744	2.004e-11	6	1.666e-11	7.492e-09
17160	chr19	13085442	13085443	6.428e-07	1	1.064e-07	0.04741
17161	chr19	13104674	13104675	1.881e-09	1	2.335e-10	0.0001066
17162	chr19	13105728	13106038	9.385e-05	2	2.202e-05	0.03191
17163	chr19	13107045	13108218	1.695e-14	5	2.406e-14	9.376e-12
17164	chr19	13110842	13110843	8.755e-08	1	1.303e-08	0.005931
17165	chr19	13112283	13113894	2.531e-16	8	7.714e-20	2.186e-17
17166	chr19	13116804	13116805	8.203e-15	1	5.5e-16	2.534e-10
17167	chr19	13117917	13117918	8.203e-15	1	5.5e-16	2.534e-10
17168	chr19	13120555	13122568	3.916e-13	6	3.498e-27	7.933e-25
17169	chr19	13124215	13125852	1.068e-16	10	4.727e-18	1.318e-15
17170	chr19	13127389	13127874	2.996e-22	3	3.847e-22	3.621e-19
17171	chr19	13132221	13132222	2.746e-13	1	2.291e-14	1.044e-08
17172	chr19	13134771	13136169	6.448e-14	6	2.396e-14	7.831e-12
17173	chr19	13196617	13197030	2.19e-06	2	1.491e-10	1.648e-07
17174	chr19	13198798	13198961	6.22e-22	2	2.055e-23	5.754e-20
17175	chr19	13202507	13202508	1.104e-14	1	7.649e-16	3.548e-10
17176	chr19	13205470	13205682	1.265e-14	2	8.851e-16	1.913e-12
17177	chr19	13209981	13210357	2.963e-06	2	5.365e-07	0.0006511
17178	chr19	13213428	13216356	7.914e-08	10	1.408e-11	2.195e-09
17179	chr19	13227421	13228097	3.149e-15	6	1.073e-07	7.249e-05
17180	chr19	13266390	13267437	4.87e-08	4	4.928e-09	2.149e-06
17181	chr19	13317326	13317327	1.78e-07	1	2.746e-08	0.01246
17182	chr19	13319417	13320369	8.203e-15	4	9.841e-21	4.719e-18
17183	chr19	13349725	13349726	5.293e-09	1	6.894e-10	0.0003147
17184	chr19	13409671	13410118	9.179e-14	3	6.335e-14	6.474e-11
17185	chr19	13734932	13735021	5.237e-21	3	1.913e-22	9.812e-19
17186	chr19	13873471	13873962	0.0001257	4	4.51e-05	0.04106
17187	chr19	13915583	13915878	5.586e-08	6	8.121e-09	1.257e-05
17188	chr19	13974982	13975187	4.163e-22	2	1.33e-23	2.962e-20
17189	chr19	13984091	13984991	9.738e-23	4	4.718e-23	2.393e-20
17190	chr19	14016603	14016953	7.644e-09	10	2.865e-09	3.737e-06
17191	chr19	14043646	14044198	1.384e-25	4	6.115e-25	5.057e-22
17192	chr19	14046666	14046667	1.259e-08	1	1.705e-09	0.0007781
17193	chr19	14049018	14049824	2.717e-38	6	2.176e-35	1.232e-32
17194	chr19	14064176	14064589	4.767e-08	4	1.325e-06	0.001464
17195	chr19	14089284	14090311	1.167e-24	4	3.097e-31	1.376e-28
17196	chr19	14138639	14139138	2.191e-30	8	1.313e-26	1.201e-23
17197	chr19	14142737	14142964	0.0004999	4	1.693e-06	0.003398
17198	chr19	14169966	14171332	2.863e-16	7	2.788e-19	9.319e-17
17199	chr19	14184743	14185404	7.204e-10	2	6.265e-14	4.325e-11
17200	chr19	14192470	14192749	1.404e-11	2	1.413e-12	2.312e-09
17201	chr19	14201991	14203253	8.684e-15	5	3.67e-11	1.327e-08
17202	chr19	14229237	14229582	0.0002172	4	5.51e-05	0.07032
17203	chr19	14276911	14276912	7.819e-14	1	6.086e-15	2.788e-09
17204	chr19	14320475	14320679	3.666e-17	3	1.959e-18	4.383e-15
17205	chr19	14333799	14333800	9.819e-12	1	9.735e-13	4.444e-07
17206	chr19	14358586	14358587	9.778e-15	1	6.705e-16	3.041e-10
17207	chr19	14360364	14360365	1.191e-12	1	1.07e-13	4.886e-08
17208	chr19	14376360	14376961	1.132e-34	5	2.344e-38	1.781e-35
17209	chr19	14444267	14444659	2.072e-16	5	1.176e-17	1.37e-14
17210	chr19	14516545	14517153	8.849e-06	3	3.365e-06	0.002524
17211	chr19	14529108	14529109	8.004e-08	1	1.186e-08	0.0054
17212	chr19	14533491	14533492	9.157e-08	1	1.366e-08	0.006217
17213	chr19	14543048	14545202	1.163e-10	10	2.153e-13	4.562e-11
17214	chr19	14583279	14586841	2.28e-28	12	7.048e-30	9.032e-28
17215	chr19	14606622	14608093	5.047e-22	6	1.521e-10	4.72e-08
17216	chr19	14626592	14627565	2.672e-06	3	2.908e-08	1.365e-05
17217	chr19	14676202	14676462	1.388e-05	4	2.796e-06	0.004897
17218	chr19	14693303	14693743	4.655e-12	3	3.977e-10	4.127e-07
17219	chr19	14785593	14785850	8.491e-15	5	5.699e-16	9.861e-13
17220	chr19	14797552	14797553	1.308e-07	1	1.986e-08	0.009025
17221	chr19	14897226	14897227	5.207e-07	1	8.523e-08	0.03816
17222	chr19	14911751	14911832	8.782e-06	2	1.71e-06	0.009594
17223	chr19	14953187	14953188	2.413e-07	1	3.786e-08	0.01714
17224	chr19	15083916	15084824	7.55e-10	4	2.105e-09	1.058e-06
17225	chr19	15120922	15122225	2.334e-28	15	4.808e-29	1.684e-26
17226	chr19	15132007	15132693	1.956e-30	4	1.161e-34	7.725e-32
17227	chr19	15133948	15133949	2.671e-11	1	2.762e-12	1.261e-06
17228	chr19	15135205	15135206	9.207e-15	1	6.277e-16	3.041e-10
17229	chr19	15162515	15162972	3.264e-11	4	1.027e-11	1.025e-08
17230	chr19	15197635	15198452	1.766e-10	4	1.76e-14	9.864e-12
17231	chr19	15217635	15218330	1.775e-24	10	2.865e-13	1.882e-10
17232	chr19	15252043	15252441	0.0002171	4	5.51e-05	0.06124
17233	chr19	15288310	15288316	4.709e-08	2	6.784e-09	0.000516
17234	chr19	15305938	15307058	2.404e-07	5	1.896e-07	7.729e-05
17235	chr19	15310387	15310521	1.611e-21	2	5.593e-23	1.906e-19
17236	chr19	15311666	15312234	1.339e-21	6	2.657e-20	2.136e-17
17237	chr19	15333491	15335042	8.203e-15	4	1.27e-16	3.264e-14
17238	chr19	15337971	15337972	8.188e-09	1	1.087e-09	0.0004961
17239	chr19	15342548	15345308	2.055e-18	10	1.081e-13	1.787e-11
17240	chr19	15348512	15348804	2.499e-05	2	5.26e-06	0.00819
17241	chr19	15390948	15391340	6.828e-06	3	1.306e-06	0.00152
17242	chr19	15580010	15580722	6.31e-18	7	2.083e-16	1.423e-13
17243	chr19	15586845	15586846	3.406e-09	1	4.35e-10	0.0001986
17244	chr19	15591178	15591425	7.375e-06	2	1.419e-06	0.00262
17245	chr19	15615946	15615947	2.631e-07	1	4.148e-08	0.01876
17246	chr19	15618559	15620015	4.774e-21	8	9.941e-21	3.117e-18
17247	chr19	15622718	15622719	6.754e-09	1	8.885e-10	0.0004055
17248	chr19	15661527	15662293	2.305e-14	3	4.4e-17	2.622e-14
17249	chr19	15692571	15692572	2.933e-08	1	4.133e-09	0.001885
17250	chr19	15694846	15695918	1.364e-12	5	1.146e-12	4.88e-10
17251	chr19	15725874	15725990	4.892e-16	2	2.86e-17	1.126e-13
17252	chr19	15750251	15751950	1.272e-14	5	6.476e-20	1.74e-17
17253	chr19	15782945	15783792	1.285e-18	5	2.336e-18	1.259e-15
17254	chr19	15833777	15834210	1.202e-17	4	3.411e-18	3.596e-15
17255	chr19	15838756	15839557	7.836e-12	5	8.307e-11	4.734e-08
17256	chr19	15851571	15852664	2.125e-05	5	4.107e-07	0.0001715
17257	chr19	15867141	15867142	6.163e-07	1	1.018e-07	0.04541
17258	chr19	15871084	15871305	6.025e-08	3	8.787e-09	1.815e-05
17259	chr19	15904416	15904417	2.586e-13	1	2.152e-14	9.833e-09
17260	chr19	15914589	15914590	6.256e-12	1	6.084e-13	2.777e-07
17261	chr19	15921959	15921960	4.716e-12	1	4.526e-13	2.066e-07
17262	chr19	15944135	15944136	1.26e-09	1	1.535e-10	7.007e-05
17263	chr19	15947148	15947389	6.107e-07	2	3.336e-07	0.0006318
17264	chr19	16013630	16013896	1.906e-11	4	1.943e-12	3.335e-09
17265	chr19	16022274	16023351	1.259e-08	5	1.225e-12	5.191e-10
17266	chr19	16060211	16060212	3.262e-07	1	5.204e-08	0.02348
17267	chr19	16221719	16221720	1.248e-14	1	8.725e-16	4.055e-10
17268	chr19	16295864	16296193	0.0001264	8	3.42e-05	0.04635
17269	chr19	16394366	16394639	8.577e-06	4	1.668e-06	0.002786
17270	chr19	16396929	16396930	3.977e-12	1	3.787e-13	1.729e-07
17271	chr19	16441457	16441458	5.58e-08	1	8.112e-09	0.003696
17272	chr19	16449718	16449719	2.247e-12	1	2.082e-13	9.503e-08
17273	chr19	16528764	16529097	1.005e-05	4	1.978e-06	0.002707
17274	chr19	16606621	16607017	3.763e-08	6	5.362e-09	6.181e-06
17275	chr19	16772516	16772764	0.0001814	2	4.52e-05	0.07983
17276	chr19	16998493	16999094	5.332e-08	2	1.807e-10	1.373e-07
17277	chr19	17007057	17007058	5.771e-14	1	4.42e-15	2.027e-09
17278	chr19	17008650	17008852	5e-07	3	8.164e-08	0.0001845
17279	chr19	17136562	17138859	1.039e-14	9	1.041e-15	1.986e-13
17280	chr19	17208493	17208494	1.429e-07	1	2.18e-08	0.009903
17281	chr19	17213806	17213807	8.613e-07	1	1.448e-07	0.06397
17282	chr19	17316300	17317062	1.59e-06	4	7.765e-10	4.652e-07
17283	chr19	17326416	17326727	2.661e-08	4	3.731e-09	5.477e-06
17284	chr19	17334381	17334382	3.125e-07	1	4.973e-08	0.02245
17285	chr19	17354961	17356183	1.813e-13	4	1.969e-14	7.341e-12
17286	chr19	17357222	17357642	1.957e-15	6	1.002e-14	1.086e-11
17287	chr19	17375091	17375686	1.482e-14	3	3.872e-11	2.971e-08
17288	chr19	17379035	17379036	3.008e-06	1	9.316e-08	0.04164
17289	chr19	17392161	17392321	0.0001441	3	1.594e-08	4.547e-05
17290	chr19	17414770	17415627	2.722e-05	2	5.513e-06	0.002933
17291	chr19	17439208	17439340	9.458e-05	2	2.22e-05	0.0739
17292	chr19	17445073	17446138	7.82e-07	8	3.671e-06	0.001572
17293	chr19	17447362	17447478	1.726e-05	2	3.535e-06	0.01381
17294	chr19	17459798	17459799	8.188e-09	1	1.087e-09	0.0004961
17295	chr19	17487776	17489312	2.336e-31	9	1.2e-33	3.568e-31
17296	chr19	17502346	17502611	1.034e-07	2	2.83e-08	4.875e-05
17297	chr19	17504632	17504973	3.377e-15	3	2.109e-16	2.972e-13
17298	chr19	17530319	17531371	2.6e-08	6	3.299e-06	0.00143
17299	chr19	17566550	17566942	1.048e-06	4	1.78e-07	0.0002073
17300	chr19	17580131	17580569	3.609e-10	4	1.087e-10	1.133e-07
17301	chr19	17581966	17581967	3.411e-06	1	7.632e-10	0.0003484
17302	chr19	17608110	17608395	2.743e-09	3	3.468e-10	5.555e-07
17303	chr19	17649906	17651049	7.995e-13	6	5.411e-13	2.161e-10
17304	chr19	17664088	17664485	7.957e-18	2	4.017e-19	4.619e-16
17305	chr19	17712768	17712769	1.122e-13	1	8.913e-15	4.055e-09
17306	chr19	17716539	17717791	2.249e-07	4	1.6e-08	5.835e-06
17307	chr19	17800285	17800468	6.449e-06	2	1.229e-06	0.003062
17308	chr19	17905332	17906310	3.771e-15	7	1.55e-19	7.235e-17
17309	chr19	17918795	17919174	5.637e-27	3	9.044e-29	1.089e-25
17310	chr19	17931932	17932370	3.86e-36	9	5.784e-38	6.029e-35
17311	chr19	17974121	17974378	0.0001194	2	2.859e-05	0.04952
17312	chr19	17982599	17983246	4.848e-13	10	1.978e-13	1.396e-10
17313	chr19	17984643	17984960	6.852e-06	2	1.311e-06	0.001887
17314	chr19	18042577	18042578	3.491e-10	1	4.027e-11	1.838e-05
17315	chr19	18059878	18060684	5.432e-14	3	1.431e-17	8.102e-15
17316	chr19	18078973	18078974	3.711e-11	1	3.892e-12	1.777e-06
17317	chr19	18108895	18109485	1.776e-35	4	7.628e-35	5.902e-32
17318	chr19	18117794	18119070	1.322e-09	10	3.131e-13	1.12e-10
17319	chr19	18197544	18197854	1.99e-09	4	2.478e-10	3.649e-07
17320	chr19	18228948	18229455	2.549e-06	3	6.271e-06	0.005631
17321	chr19	18262564	18262565	4.571e-09	1	5.917e-10	0.0002701
17322	chr19	18264771	18264772	6.434e-09	1	8.446e-10	0.0003855
17323	chr19	18284120	18284601	9.271e-14	8	6.219e-14	5.901e-11
17324	chr19	18303124	18304531	4.145e-09	12	1.745e-06	0.000566
17325	chr19	18318950	18321930	1.507e-17	8	2.65e-26	4.059e-24
17326	chr19	18331075	18331395	4.095e-24	3	1.019e-25	1.453e-22
17327	chr19	18334849	18334850	7.185e-14	1	2.641e-15	1.216e-09
17328	chr19	18338153	18338580	1.648e-08	4	1.907e-08	2.038e-05
17329	chr19	18340849	18340850	3.404e-07	1	5.444e-08	0.02455
17330	chr19	18343302	18343637	1.214e-09	2	1.476e-10	2.012e-07
17331	chr19	18358989	18359563	8.203e-15	4	4.049e-12	3.22e-09
17332	chr19	18366283	18366284	4.145e-09	1	5.341e-10	0.0002438
17333	chr19	18398768	18398769	7.819e-14	1	6.086e-15	2.788e-09
17334	chr19	18496756	18497202	5.22e-24	8	2.654e-25	2.716e-22
17335	chr19	18503517	18503518	3.406e-09	1	4.35e-10	0.0001986
17336	chr19	18508115	18508621	3.335e-18	3	8.865e-18	7.998e-15
17337	chr19	18525886	18525887	7.288e-07	1	1.214e-07	0.05391
17338	chr19	18529121	18531354	9.001e-22	7	3.26e-21	6.665e-19
17339	chr19	18548845	18550062	2.921e-20	11	1.451e-23	5.444e-21
17340	chr19	18654548	18654950	1.197e-12	3	1.075e-13	1.22e-10
17341	chr19	18667852	18667853	2.691e-10	1	3.067e-11	1.4e-05
17342	chr19	18698825	18699621	1.235e-10	10	5.092e-07	0.000292
17343	chr19	18705946	18706137	6.844e-22	2	2.272e-23	5.43e-20
17344	chr19	18707521	18707522	5.586e-12	1	5.406e-13	2.468e-07
17345	chr19	18709415	18709522	5.963e-22	5	1.964e-23	8.38e-20
17346	chr19	18713816	18713817	8.203e-15	1	5.5e-16	2.534e-10
17347	chr19	18715471	18715472	1.327e-14	1	9.317e-16	4.055e-10
17348	chr19	18719623	18719624	1.039e-14	1	7.162e-16	3.041e-10
17349	chr19	18726088	18726089	9.749e-07	1	1.65e-07	0.07256
17350	chr19	18745971	18745972	8.203e-15	1	5.5e-16	2.534e-10
17351	chr19	18768688	18768689	7.119e-11	1	7.675e-12	3.504e-06
17352	chr19	18793705	18794108	2.192e-08	3	8.11e-08	9.186e-05
17353	chr19	18888081	18889004	9.788e-20	3	5.144e-29	2.544e-26
17354	chr19	18898325	18898395	1.767e-05	2	3.622e-06	0.02335
17355	chr19	18902527	18902728	9.873e-07	3	1.673e-07	0.0003798
17356	chr19	18905020	18905021	2.262e-11	1	2.324e-12	1.061e-06
17357	chr19	18939991	18939992	9.776e-10	1	1.178e-10	5.378e-05
17358	chr19	18945153	18945154	1.218e-10	1	1.342e-11	6.126e-06
17359	chr19	19007074	19007648	1.961e-23	6	1.814e-23	1.443e-20
17360	chr19	19030475	19030861	2.554e-07	4	4.019e-08	4.753e-05
17361	chr19	19042720	19043789	3.655e-06	4	2.585e-08	1.104e-05
17362	chr19	19050451	19050540	3.035e-05	2	6.487e-06	0.03273
17363	chr19	19052705	19053013	6.488e-24	2	1.662e-25	2.464e-22
17364	chr19	19055698	19055699	1.418e-12	1	1.284e-13	5.864e-08
17365	chr19	19216451	19217218	8.203e-15	2	2.857e-27	1.7e-24
17366	chr19	19221316	19221575	8.23e-19	4	3.814e-20	6.722e-17
17367	chr19	19224387	19224388	3.549e-12	1	3.361e-13	1.534e-07
17368	chr19	19231829	19231969	8.349e-23	3	2.482e-24	8.092e-21
17369	chr19	19250067	19250068	2.437e-13	1	2.021e-14	9.224e-09
17370	chr19	19253185	19253186	6.11e-08	1	8.923e-09	0.004065
17371	chr19	19256394	19257033	3.398e-21	4	2.231e-17	1.594e-14
17372	chr19	19271486	19271487	1.251e-07	1	1.896e-08	0.008618
17373	chr19	19280969	19281560	7.819e-14	10	3.894e-14	3.01e-11
17374	chr19	19301711	19301781	3.632e-06	2	6.666e-07	0.004338
17375	chr19	19313533	19314216	2.19e-11	3	4.918e-11	3.287e-08
17376	chr19	19315246	19315350	1.468e-09	2	1.328e-08	5.83e-05
17377	chr19	19319214	19319215	3.262e-07	1	5.204e-08	0.02348
17378	chr19	19321359	19321360	1.048e-07	1	1.573e-08	0.007155
17379	chr19	19323996	19323997	2.834e-10	1	3.239e-11	1.479e-05
17380	chr19	19366511	19366512	5.907e-07	1	9.738e-08	0.04348
17381	chr19	19368775	19370065	1.122e-13	5	1.108e-17	3.922e-15
17382	chr19	19371900	19371975	1.58e-17	3	8.174e-19	4.975e-15
17383	chr19	19373566	19374179	1.924e-30	7	2.314e-33	1.723e-30
17384	chr19	19383613	19385394	7.595e-15	8	3.548e-22	9.094e-20
17385	chr19	19495540	19495541	4.253e-14	1	3.205e-15	1.47e-09
17386	chr19	19626251	19626979	1.616e-07	14	9.982e-06	0.00624
17387	chr19	19639568	19640076	8.204e-11	5	7.333e-11	6.589e-08
17388	chr19	19650766	19651345	8.495e-20	4	5.601e-15	4.377e-12
17389	chr19	19655352	19656779	1.197e-18	4	1.865e-14	5.967e-12
17390	chr19	19729048	19730176	2.611e-20	13	1.547e-11	6.259e-09
17391	chr19	19739820	19739821	1.251e-07	1	1.896e-08	0.008618
17392	chr19	19843991	19844369	5.681e-05	7	1.562e-05	0.01868
17393	chr19	19855831	19856231	2.167e-06	2	3.85e-07	0.0004393
17394	chr19	19933192	19933193	9.363e-14	1	7.367e-15	3.345e-09
17395	chr19	19971578	19972044	4.343e-25	4	1.244e-25	1.218e-22
17396	chr19	20187307	20187338	1.238e-07	2	1.874e-08	0.0002759
17397	chr19	20277919	20278145	1.395e-06	7	2.41e-07	0.0004867
17398	chr19	20348926	20349304	1.819e-06	5	3.196e-07	0.0003859
17399	chr19	20959091	20959493	2.517e-05	3	5.299e-06	0.005999
17400	chr19	21106002	21106371	5.294e-06	8	9.961e-07	0.001232
17401	chr19	21324130	21324445	7.406e-09	2	9.772e-10	1.416e-06
17402	chr19	21540946	21541918	1.016e-07	11	5.655e-09	2.656e-06
17403	chr19	21666098	21666789	6.95e-15	3	5.904e-24	3.9e-21
17404	chr19	21687792	21688906	4.983e-06	10	1.205e-06	0.0004935
17405	chr19	21860753	21861137	9.346e-16	4	5.597e-17	1.32e-13
17406	chr19	21950196	21950479	3.314e-06	6	3.306e-05	0.05194
17407	chr19	22123504	22123886	1.13e-14	4	7.838e-16	9.287e-13
17408	chr19	22234992	22235851	6.129e-13	11	1.298e-12	6.9e-10
17409	chr19	22320744	22320976	1.204e-12	3	1.082e-13	2.13e-10
17410	chr19	22604979	22606487	2.184e-09	7	1.075e-10	3.255e-08
17411	chr19	22700397	22701261	1.034e-23	3	4.567e-34	2.413e-31
17412	chr19	22800629	22801035	2.235e-29	3	2.964e-29	3.333e-26
17413	chr19	22806184	22807011	8.633e-31	4	1.824e-21	1.007e-18
17414	chr19	22891847	22892222	7.9e-21	3	2.974e-22	3.621e-19
17415	chr19	23076555	23077807	8.817e-16	5	9.895e-19	3.608e-16
17416	chr19	23253218	23254382	9.19e-10	7	7.432e-11	2.915e-08
17417	chr19	23278023	23278037	1.54e-05	2	3.126e-06	0.09692
17418	chr19	23386650	23387134	6.231e-30	5	4.837e-30	4.563e-27
17419	chr19	23433225	23433226	1.674e-08	1	2.296e-09	0.001048
17420	chr19	23941207	23941719	1.603e-06	7	1.065e-06	0.0009494
17421	chr19	23945641	23946206	9.111e-07	8	3.637e-07	0.0002938
17422	chr19	24097753	24097754	2.664e-09	1	3.361e-10	0.0001534
17423	chr19	24152294	24152295	6.434e-09	1	8.446e-10	0.0003855
17424	chr19	24155489	24155490	4.586e-07	1	7.456e-08	0.03346
17425	chr19	24182596	24182838	1.702e-06	5	2.978e-07	0.0005616
17426	chr19	24184393	24184934	3.463e-11	8	6.243e-10	5.268e-07
17427	chr19	24232204	24232431	8.035e-09	2	1.065e-09	2.142e-06
17428	chr19	27732527	27733380	1.257e-13	4	8.545e-14	4.575e-11
17429	chr19	27735270	27735421	9.123e-06	2	1.782e-06	0.005372
17430	chr19	27737459	27737699	2.677e-05	4	5.661e-06	0.01071
17431	chr19	27739313	27739654	4.607e-10	2	5.375e-11	7.196e-08
17432	chr19	28400281	28401101	7.211e-23	3	1.691e-33	9.417e-31
17433	chr19	29583604	29584197	2.516e-09	4	1.672e-09	1.287e-06
17434	chr19	29704446	29705447	1.675e-10	2	1.654e-21	7.542e-19
17435	chr19	29896282	29896283	1.609e-13	1	1.302e-14	5.93e-09
17436	chr19	30017511	30020887	4.377e-08	11	7.719e-14	1.043e-11
17437	chr19	30164820	30165134	7.586e-05	3	2.881e-05	0.04103
17438	chr19	30202712	30202713	4.586e-07	1	7.456e-08	0.03346
17439	chr19	30215233	30215769	1.758e-13	4	1.994e-07	0.0001698
17440	chr19	30302030	30302031	0.0001058	1	3.676e-12	1.678e-06
17441	chr19	30332658	30332659	9.778e-15	1	6.705e-16	3.041e-10
17442	chr19	30334549	30334682	1.026e-16	2	5.681e-18	1.95e-14
17443	chr19	30336845	30336846	1.881e-09	1	2.335e-10	0.0001066
17444	chr19	30339198	30339199	1.095e-10	1	1.201e-11	5.483e-06
17445	chr19	30363016	30365924	2.935e-24	10	8.709e-25	1.367e-22
17446	chr19	30713209	30713428	1.183e-06	2	2.022e-07	0.0004215
17447	chr19	30717217	30717767	2.483e-14	5	6.644e-14	5.511e-11
17448	chr19	30719149	30719829	0.0001519	4	7.378e-05	0.04832
17449	chr19	30863260	30863350	1.159e-22	3	3.504e-24	1.777e-20
17450	chr19	30864867	30867159	1.682e-17	7	3.115e-17	6.205e-15
17451	chr19	30934550	30935178	3.216e-16	3	7.663e-18	5.57e-15
17452	chr19	30939684	30940564	3.783e-12	3	3.958e-19	2.053e-16
17453	chr19	30941858	30942097	2.201e-20	3	8.773e-22	1.676e-18
17454	chr19	30944506	30944507	8.755e-08	1	1.303e-08	0.005931
17455	chr19	31159573	31159737	8.121e-14	2	6.328e-15	1.762e-11
17456	chr19	31162884	31163218	1.237e-07	2	1.873e-08	2.56e-05
17457	chr19	31210714	31211051	3.045e-05	2	6.508e-06	0.008777
17458	chr19	31640194	31640850	1.313e-20	8	2.055e-11	1.43e-08
17459	chr19	31839577	31839735	2.09e-05	3	4.336e-06	0.01245
17460	chr19	31843360	31843397	2.443e-08	2	3.413e-09	4.21e-05
17461	chr19	31844954	31845490	9.072e-09	3	4.03e-09	3.433e-06
17462	chr19	31847893	31848311	2.058e-06	6	2.466e-06	0.00269
17463	chr19	31992464	31992465	1.452e-08	1	1.979e-09	0.000903
17464	chr19	32252536	32252710	3.485e-13	4	2.944e-14	7.719e-11
17465	chr19	32532473	32532615	6.863e-07	2	1.139e-07	0.000366
17466	chr19	33099794	33099795	5.841e-08	1	8.508e-09	0.003876
17467	chr19	33167718	33168054	6.711e-07	3	1.114e-07	0.0001513
17468	chr19	33178679	33178680	1.017e-06	1	1.724e-07	0.07569
17469	chr19	33182526	33183714	4.957e-13	7	5.063e-05	0.01927
17470	chr19	33209411	33210852	7.532e-07	7	8.903e-10	2.82e-07
17471	chr19	33361032	33361553	1.635e-30	4	5.861e-30	5.136e-27
17472	chr19	33462915	33463352	5.73e-05	10	1.64e-05	0.01699
17473	chr19	33555827	33556558	1.022e-12	4	4.962e-13	3.099e-10
17474	chr19	33569228	33569229	4.367e-11	1	4.616e-12	2.107e-06
17475	chr19	33571484	33571996	2.108e-08	6	1.281e-07	0.0001142
17476	chr19	33622563	33623231	2.283e-25	12	5.805e-24	3.967e-21
17477	chr19	33624542	33626184	9.207e-15	3	1.364e-24	3.792e-22
17478	chr19	33668093	33669058	7.913e-13	2	4.424e-10	2.093e-07
17479	chr19	33682977	33682978	9.207e-15	1	6.277e-16	3.041e-10
17480	chr19	33716258	33716453	2.169e-20	3	8.635e-22	2.022e-18
17481	chr19	33717487	33718149	2.771e-07	5	1.614e-09	1.113e-06
17482	chr19	33721276	33721277	3.711e-11	1	3.892e-12	1.777e-06
17483	chr19	33723713	33723714	8.203e-15	1	5.5e-16	2.534e-10
17484	chr19	33794191	33795391	3.665e-06	5	9.101e-08	3.462e-05
17485	chr19	34012957	34013248	2.924e-05	4	1.816e-11	2.85e-08
17486	chr19	34016072	34016073	4.87e-08	1	7.028e-09	0.003203
17487	chr19	34111483	34112684	1.001e-18	13	7.105e-19	2.701e-16
17488	chr19	34174345	34175555	4.696e-09	23	1.176e-07	4.435e-05
17489	chr19	34271958	34271959	8.203e-15	1	5.5e-16	2.534e-10
17490	chr19	34285737	34285738	1.411e-14	1	9.949e-16	4.561e-10
17491	chr19	34310625	34310912	4.933e-06	2	1.287e-06	0.002045
17492	chr19	34396184	34398265	5.4e-22	8	1.65e-15	3.654e-13
17493	chr19	34624975	34625193	3.015e-06	2	5.467e-07	0.001144
17494	chr19	34662636	34663001	2.667e-06	4	4.951e-07	0.0006191
17495	chr19	34664033	34664168	1.513e-05	2	3.067e-06	0.01032
17496	chr19	34742724	34742725	3.868e-07	1	6.232e-08	0.02805
17497	chr19	34849945	34850789	7.318e-09	6	2.281e-11	1.234e-08
17498	chr19	34853822	34853823	5.586e-12	1	5.406e-13	2.468e-07
17499	chr19	34855715	34855716	4.896e-05	1	4.781e-09	0.00218
17500	chr19	34921884	34922221	1.074e-08	2	1.444e-09	1.956e-06
17501	chr19	34971543	34973716	8.203e-15	6	1.211e-12	2.543e-10
17502	chr19	34991070	34991973	1.802e-14	2	8.842e-26	4.47e-23
17503	chr19	35045565	35045765	3e-05	2	6.399e-06	0.0145
17504	chr19	35068221	35069692	1.569e-23	8	8.341e-17	3.442e-14
17505	chr19	35323336	35323865	1.375e-25	4	1.595e-22	1.377e-19
17506	chr19	35329641	35330244	6.493e-25	5	3.525e-25	2.669e-22
17507	chr19	35396475	35397107	4.154e-13	3	4.256e-20	3.074e-17
17508	chr19	35399253	35399254	2.323e-08	1	3.239e-09	0.001478
17509	chr19	35455389	35455390	0.0008446	1	5.709e-15	2.585e-09
17510	chr19	35490532	35490562	3.022e-13	2	2.533e-14	3.852e-10
17511	chr19	35530254	35532098	7.019e-32	11	1.942e-26	4.807e-24
17512	chr19	35547085	35547086	9.778e-15	1	6.705e-16	3.041e-10
17513	chr19	35614992	35615639	3.284e-11	5	8.048e-12	5.678e-09
17514	chr19	35617254	35617820	5.403e-16	4	9.887e-13	7.975e-10
17515	chr19	35627160	35627221	1.049e-16	2	5.811e-18	4.349e-14
17516	chr19	35629022	35630107	1.506e-25	9	7.993e-21	3.363e-18
17517	chr19	35633258	35634557	1.595e-12	7	4.865e-09	1.71e-06
17518	chr19	35635774	35635775	4.137e-11	1	4.361e-12	1.991e-06
17519	chr19	35643121	35643122	6.754e-09	1	8.885e-10	0.0004055
17520	chr19	35715624	35715977	7.358e-20	3	3.099e-21	4.007e-18
17521	chr19	35758185	35758301	5.137e-09	2	6.681e-10	2.629e-06
17522	chr19	35760554	35760862	9.754e-05	3	2.296e-05	0.03346
17523	chr19	35772657	35773719	1.441e-30	8	8.691e-26	3.736e-23
17524	chr19	35782638	35783293	2.302e-07	4	1.278e-07	8.903e-05
17525	chr19	35786580	35787194	2.74e-15	5	3.936e-16	3.302e-13
17526	chr19	35790951	35791410	1.144e-28	5	9.758e-30	9.705e-27
17527	chr19	35819775	35820182	2.892e-32	6	8.824e-34	9.897e-31
17528	chr19	35838636	35838637	7.288e-07	1	1.214e-07	0.05391
17529	chr19	35849024	35849394	1.812e-06	3	3.183e-07	0.0003926
17530	chr19	35939561	35940863	7.207e-13	8	1.704e-17	5.974e-15
17531	chr19	35981224	35982443	5.974e-16	10	2.456e-19	9.198e-17
17532	chr19	35992791	35992985	1.27e-11	3	1.273e-12	2.997e-09
17533	chr19	36000517	36001996	1.789e-23	12	1.457e-10	4.497e-08
17534	chr19	36004233	36005907	4.698e-36	6	2.932e-42	7.995e-40
17535	chr19	36014401	36014402	2.379e-12	1	2.211e-13	1.009e-07
17536	chr19	36018925	36019199	3.746e-05	3	8.133e-06	0.01346
17537	chr19	36023909	36024877	1.264e-34	12	3.421e-30	1.614e-27
17538	chr19	36046428	36046429	6.994e-08	1	1.029e-08	0.004687
17539	chr19	36048484	36048758	6.331e-10	2	1.64e-10	2.733e-07
17540	chr19	36054519	36056028	8.756e-13	6	1.011e-15	3.023e-13
17541	chr19	36102611	36103456	8.543e-07	3	8.97e-08	4.846e-05
17542	chr19	36120356	36120544	4.476e-07	2	1.333e-09	3.236e-06
17543	chr19	36130321	36131226	4.253e-14	2	8.217e-19	4.145e-16
17544	chr19	36132263	36132843	2.256e-16	7	4.041e-17	3.181e-14
17545	chr19	36157533	36157826	6.546e-06	5	1.25e-06	0.001945
17546	chr19	36164078	36164079	9.776e-10	1	1.178e-10	5.378e-05
17547	chr19	36193165	36193408	3.653e-10	2	4.219e-11	7.927e-08
17548	chr19	36195268	36195456	7.12e-08	3	3.045e-06	0.007367
17549	chr19	36235109	36236845	0.0002386	10	7.538e-06	0.00198
17550	chr19	36239134	36239589	0.0001857	6	5.565e-05	0.05431
17551	chr19	36246395	36248078	8.573e-32	13	9.951e-42	2.699e-39
17552	chr19	36303880	36304080	1.935e-09	2	2.406e-10	5.492e-07
17553	chr19	36337033	36337309	3.197e-05	3	6.855e-06	0.01128
17554	chr19	36342725	36342860	9.533e-22	2	3.228e-23	1.092e-19
17555	chr19	36348034	36348416	8.348e-09	2	1.108e-09	1.325e-06
17556	chr19	36350479	36350480	1.609e-13	1	1.302e-14	5.93e-09
17557	chr19	36351774	36352460	4.152e-18	4	2.455e-19	1.634e-16
17558	chr19	36358613	36359557	1.566e-07	10	1.156e-08	5.589e-06
17559	chr19	36361866	36361867	4.524e-14	1	3.419e-15	1.571e-09
17560	chr19	36362894	36362895	8.203e-15	1	5.5e-16	2.534e-10
17561	chr19	36365307	36365801	5.744e-08	5	6.988e-07	0.0006456
17562	chr19	36389500	36389834	2.161e-05	4	4.496e-06	0.006127
17563	chr19	36400049	36400438	4.838e-09	4	6.275e-10	7.365e-07
17564	chr19	36422140	36422478	5.701e-06	2	1.078e-06	0.001455
17565	chr19	36426701	36427211	6.774e-18	4	1.265e-12	1.132e-09
17566	chr19	36428308	36428520	3.448e-05	2	7.439e-06	0.01589
17567	chr19	36435543	36436011	1.635e-08	5	3.793e-09	3.7e-06
17568	chr19	36447076	36447077	3.679e-10	1	4.252e-11	1.941e-05
17569	chr19	36449803	36450529	6.306e-12	5	5.211e-11	3.277e-08
17570	chr19	36477883	36478418	5.499e-07	4	2.991e-07	0.0002552
17571	chr19	36480971	36480972	3.28e-13	1	2.762e-14	1.262e-08
17572	chr19	36484731	36485361	4.179e-34	6	9.054e-41	6.561e-38
17573	chr19	36499326	36499840	1.375e-25	4	9.601e-26	8.527e-23
17574	chr19	36523056	36524455	1.222e-06	7	2.097e-07	6.842e-05
17575	chr19	36545269	36545851	1.083e-05	6	7.582e-05	0.05774
17576	chr19	36627324	36627325	2.068e-10	1	2.332e-11	1.065e-05
17577	chr19	36642720	36643772	1.199e-16	4	6.601e-19	2.865e-16
17578	chr19	36705377	36706086	1.379e-05	14	9.777e-05	0.06101
17579	chr19	36734986	36734987	1.703e-07	1	2.623e-08	0.0119
17580	chr19	36736477	36736873	4.829e-06	3	1.902e-05	0.02168
17581	chr19	36749224	36749225	2.119e-07	1	3.301e-08	0.01496
17582	chr19	36909831	36910145	4.76e-09	4	1.158e-09	1.683e-06
17583	chr19	36912702	36913452	2.53e-15	3	2.587e-17	1.575e-14
17584	chr19	37020172	37020333	5.212e-18	2	2.592e-19	7.348e-16
17585	chr19	37095466	37095758	6.472e-05	3	1.471e-05	0.02273
17586	chr19	37262611	37262807	3.244e-05	2	6.971e-06	0.01611
17587	chr19	37282556	37282932	2.869e-10	3	3.279e-11	3.981e-08
17588	chr19	37291668	37291669	8.257e-07	1	1.385e-07	0.06127
17589	chr19	37329366	37329860	1.972e-11	12	2.833e-07	0.0002617
17590	chr19	37407889	37407890	3.948e-09	1	5.075e-10	0.0002317
17591	chr19	37708675	37708885	0.0001717	2	3.777e-05	0.07882
17592	chr19	37803085	37803849	8.203e-15	4	2.179e-11	1.302e-08
17593	chr19	37894346	37894857	6.589e-08	4	3.877e-08	3.463e-05
17594	chr19	37958346	37959105	3.576e-25	8	7.5e-13	4.511e-10
17595	chr19	38039469	38040010	3.475e-10	3	1.589e-10	1.341e-07
17596	chr19	38042009	38042155	2.019e-06	5	3.567e-07	0.001115
17597	chr19	38146906	38147310	8.028e-09	3	4.022e-09	4.545e-06
17598	chr19	38183976	38183977	3.28e-13	1	2.762e-14	1.262e-08
17599	chr19	38210224	38210933	1.712e-05	8	1.111e-05	0.007128
17600	chr19	38281047	38281424	1.026e-05	4	1.403e-05	0.01684
17601	chr19	38307803	38307804	0.000973	1	1.029e-08	0.004687
17602	chr19	38704515	38704516	1.017e-06	1	1.724e-07	0.07569
17603	chr19	38713242	38713374	1.408e-22	3	4.297e-24	1.486e-20
17604	chr19	38717239	38717240	2.247e-12	1	2.082e-13	9.503e-08
17605	chr19	38724364	38724365	3.314e-10	1	3.814e-11	1.741e-05
17606	chr19	38741928	38741929	2.184e-09	1	2.731e-10	0.0001247
17607	chr19	38743744	38743745	8.684e-15	1	5.875e-16	2.534e-10
17608	chr19	38746538	38747379	6.845e-28	14	9.822e-13	5.332e-10
17609	chr19	38754529	38754856	9.35e-06	4	8.138e-08	0.0001136
17610	chr19	38794554	38795052	5.267e-22	7	2.182e-22	2.001e-19
17611	chr19	38806145	38806847	2.646e-06	8	2.145e-06	0.001394
17612	chr19	38810162	38811037	5.788e-13	11	5.144e-16	2.897e-13
17613	chr19	38826104	38827750	1.437e-05	9	8.953e-07	0.0002483
17614	chr19	38850081	38850082	1.427e-13	1	1.148e-14	5.22e-09
17615	chr19	38853053	38853336	2.357e-05	3	4.937e-06	0.007932
17616	chr19	38861467	38861468	9.289e-10	1	1.117e-10	5.099e-05
17617	chr19	38863900	38864257	6.426e-07	3	1.063e-07	0.0001359
17618	chr19	38876666	38877875	7.122e-27	5	3.131e-28	1.182e-25
17619	chr19	38881032	38881033	1.038e-11	1	1.032e-12	4.711e-07
17620	chr19	38885050	38886320	1.274e-09	5	7.363e-14	2.646e-11
17621	chr19	38916738	38916940	1.98e-05	2	4.09e-06	0.0092
17622	chr19	38918135	38918254	8.368e-05	2	1.945e-05	0.07189
17623	chr19	38925549	38925550	1.039e-14	1	7.162e-16	3.041e-10
17624	chr19	38945908	38945909	4.766e-10	1	5.572e-11	2.544e-05
17625	chr19	39010018	39010101	1.734e-06	2	3.038e-07	0.00167
17626	chr19	39055500	39056217	1.087e-11	5	6.221e-13	3.961e-10
17627	chr19	39109076	39109077	5.969e-06	1	4.42e-15	2.027e-09
17628	chr19	39234666	39234828	7.612e-21	2	2.86e-22	8.06e-19
17629	chr19	39235936	39236572	1.429e-19	3	2.805e-29	2.013e-26
17630	chr19	39260304	39260461	1.741e-09	2	2.154e-10	6.262e-07
17631	chr19	39261921	39261922	6.925e-14	1	5.356e-15	2.433e-09
17632	chr19	39264720	39265057	4.474e-08	2	5.225e-06	0.007053
17633	chr19	39278997	39279704	2.626e-10	5	2.972e-09	1.919e-06
17634	chr19	39281374	39282078	1.802e-14	2	2.161e-17	1.401e-14
17635	chr19	39283334	39283541	6.801e-15	2	4.358e-16	9.794e-13
17636	chr19	39339713	39340067	9.502e-06	2	3.039e-06	0.003911
17637	chr19	39343345	39343575	3.116e-06	3	5.658e-07	0.001122
17638	chr19	39368345	39369354	0.0002989	8	5.544e-06	0.002505
17639	chr19	39440734	39441206	2.857e-09	4	8.635e-10	8.352e-07
17640	chr19	39443284	39444823	1.608e-12	4	4.752e-19	1.41e-16
17641	chr19	39465821	39467259	1.186e-25	9	1.575e-35	5.001e-33
17642	chr19	39522944	39523627	1.301e-36	7	8.228e-37	5.499e-34
17643	chr19	39686583	39687099	6.302e-13	4	1.567e-16	9.825e-14
17644	chr19	39689909	39689910	1.344e-13	1	1.078e-14	4.916e-09
17645	chr19	39691009	39691389	4.145e-17	3	2.223e-18	2.67e-15
17646	chr19	39692475	39692476	4.244e-08	1	6.085e-09	0.002774
17647	chr19	39694177	39696135	1.393e-30	12	5.166e-34	1.204e-31
17648	chr19	39697154	39697155	7.001e-12	1	6.845e-13	3.125e-07
17649	chr19	39736690	39739216	9.962e-24	9	5.139e-36	9.287e-34
17650	chr19	39754498	39756570	5.48e-34	11	7.625e-36	1.68e-33
17651	chr19	39759357	39759358	3.692e-13	1	3.128e-14	1.429e-08
17652	chr19	39785679	39786779	1.039e-10	5	8.842e-09	3.67e-06
17653	chr19	39797750	39799380	8.904e-11	7	1.145e-20	3.206e-18
17654	chr19	39800628	39800629	2.311e-07	1	3.617e-08	0.01638
17655	chr19	39805850	39806103	5.284e-05	4	1.18e-05	0.02107
17656	chr19	39810872	39811074	6.562e-07	2	1.086e-07	0.0002454
17657	chr19	39831825	39832198	1.025e-06	2	1.759e-05	0.0213
17658	chr19	39918891	39918892	2.323e-08	1	3.239e-09	0.001478
17659	chr19	39970721	39971138	4.917e-07	4	1.519e-07	0.0001662
17660	chr19	39993313	39993698	3.471e-06	4	6.351e-07	0.0007528
17661	chr19	39995588	39995914	1.107e-08	2	1.49e-09	2.087e-06
17662	chr19	40004255	40004996	3.146e-10	3	1.6e-11	9.856e-09
17663	chr19	40169418	40169913	1.786e-12	3	3.72e-17	3.43e-14
17664	chr19	40195028	40195984	8.4e-10	3	1.777e-14	8.483e-12
17665	chr19	40228820	40229367	0.0001201	4	0.0001202	0.09543
17666	chr19	40359249	40359250	2.994e-07	1	4.753e-08	0.02146
17667	chr19	40360856	40360857	1.059e-06	1	1.8e-07	0.07889
17668	chr19	40362773	40363286	6.84e-07	3	2.748e-07	0.0002445
17669	chr19	40366088	40366608	4.034e-06	3	1.649e-06	0.001447
17670	chr19	40398384	40398385	4.212e-07	1	6.817e-08	0.03064
17671	chr19	40421060	40421744	2.572e-31	4	4.098e-31	2.735e-28
17672	chr19	40422963	40422964	1.702e-09	1	2.103e-10	9.6e-05
17673	chr19	40476678	40477066	4.657e-05	3	6.251e-06	0.007328
17674	chr19	40499193	40499194	1.523e-08	1	2.08e-09	0.0009491
17675	chr19	40694183	40694184	2.305e-14	1	1.678e-15	7.602e-10
17676	chr19	40696613	40696614	4.801e-09	1	6.226e-10	0.0002842
17677	chr19	40719835	40720115	2.073e-11	4	2.123e-12	3.461e-09
17678	chr19	40722039	40722040	4.766e-10	1	5.572e-11	2.544e-05
17679	chr19	40729157	40729387	1.93e-05	3	3.981e-06	0.007871
17680	chr19	40730425	40730629	2.511e-21	2	8.905e-23	1.993e-19
17681	chr19	40731797	40732903	4.92e-10	14	2.226e-08	9.186e-06
17682	chr19	40789857	40790166	6.445e-08	3	9.441e-09	1.395e-05
17683	chr19	40792011	40792012	6.692e-06	1	3.328e-14	1.52e-08
17684	chr19	40871557	40871824	8.191e-15	3	5.285e-16	9.491e-13
17685	chr19	40889848	40890115	6.307e-15	4	4.032e-16	7.593e-13
17686	chr19	40904691	40904975	5.493e-16	3	3.224e-17	5.183e-14
17687	chr19	40919245	40919761	2.865e-22	4	6.479e-23	5.732e-20
17688	chr19	40939429	40940183	9.873e-10	3	8.932e-16	5.378e-13
17689	chr19	40951060	40951061	2.593e-05	1	1.112e-07	0.0495
17690	chr19	40971924	40973372	5.165e-14	7	4.927e-13	1.553e-10
17691	chr19	40975461	40975462	1.597e-08	1	2.185e-09	0.000997
17692	chr19	40995921	40996347	2.122e-17	4	6.211e-18	6.655e-15
17693	chr19	41018444	41019286	4.18e-14	6	5.372e-18	2.913e-15
17694	chr19	41025574	41025960	5.627e-05	4	1.263e-05	0.01482
17695	chr19	41035836	41036237	1.709e-12	2	1.562e-13	1.778e-10
17696	chr19	41056205	41056206	2.586e-13	1	2.152e-14	9.833e-09
17697	chr19	41059598	41059599	8.203e-15	1	5.5e-16	2.534e-10
17698	chr19	41062024	41062025	8.203e-15	1	5.5e-16	2.534e-10
17699	chr19	41066503	41066504	9.207e-15	1	6.277e-16	3.041e-10
17700	chr19	41073716	41074428	1.44e-06	4	5.633e-09	3.612e-06
17701	chr19	41082291	41083342	7.142e-07	11	2.968e-07	0.0001289
17702	chr19	41100790	41100791	8.203e-15	1	5.5e-16	2.534e-10
17703	chr19	41102791	41104409	3.458e-06	8	3.468e-09	9.784e-07
17704	chr19	41106155	41106352	1.202e-07	4	1.818e-08	4.214e-05
17705	chr19	41108423	41108424	8.289e-12	1	8.165e-13	3.727e-07
17706	chr19	41115390	41115767	5.245e-05	4	1.171e-05	0.01408
17707	chr19	41120268	41120907	9.959e-06	3	2.531e-09	1.808e-06
17708	chr19	41139370	41139371	4.299e-10	1	5.002e-11	2.283e-05
17709	chr19	41168318	41168319	8.684e-15	1	5.875e-16	2.534e-10
17710	chr19	41222284	41222600	3.458e-06	3	6.326e-07	0.0009135
17711	chr19	41225005	41225375	0.0001059	2	2.509e-05	0.03049
17712	chr19	41255304	41256914	7.545e-05	11	1.978e-06	0.0005607
17713	chr19	41306150	41306456	2.812e-12	2	2.632e-13	3.925e-10
17714	chr19	41312792	41312793	2.867e-07	1	4.542e-08	0.02052
17715	chr19	41317837	41318236	5.488e-14	4	4.191e-15	4.827e-12
17716	chr19	41321438	41321439	8.392e-13	1	7.418e-14	3.386e-08
17717	chr19	41354142	41354143	1.039e-14	1	7.162e-16	3.041e-10
17718	chr19	41383654	41383655	6.841e-10	1	8.115e-11	3.705e-05
17719	chr19	41386441	41386508	1.209e-07	2	1.829e-08	0.0001246
17720	chr19	41389684	41389685	3.532e-08	1	5.018e-09	0.002288
17721	chr19	41430077	41430190	1.787e-07	2	2.758e-08	0.0001114
17722	chr19	41495942	41497223	3.353e-12	4	3.583e-13	1.277e-10
17723	chr19	41510026	41510286	0.0001559	7	3.828e-05	0.06501
17724	chr19	41524298	41524299	1.418e-12	1	1.284e-13	5.864e-08
17725	chr19	41531634	41531977	1.593e-15	3	9.701e-17	1.478e-13
17726	chr19	41596486	41596487	2.262e-11	1	2.324e-12	1.061e-06
17727	chr19	41618922	41618923	1.039e-14	1	7.162e-16	3.041e-10
17728	chr19	41619952	41620459	7.006e-20	3	3.734e-21	3.362e-18
17729	chr19	41630511	41630816	6.331e-12	5	6.161e-13	9.221e-10
17730	chr19	41634828	41634829	1.502e-12	1	1.364e-13	6.229e-08
17731	chr19	41637224	41637225	7.819e-14	1	6.086e-15	2.788e-09
17732	chr19	41640397	41640790	3.645e-27	3	5.632e-29	6.542e-26
17733	chr19	41699364	41700270	3.711e-11	2	6.03e-22	3.038e-19
17734	chr19	41724653	41725333	2.36e-37	6	7.805e-37	5.24e-34
17735	chr19	41729657	41729658	1.881e-09	1	2.335e-10	0.0001066
17736	chr19	41768003	41768457	8.355e-06	6	2.087e-06	0.002096
17737	chr19	41771771	41771874	3.253e-16	2	1.875e-17	8.312e-14
17738	chr19	41805850	41805851	6.687e-08	1	9.813e-09	0.00447
17739	chr19	41812492	41812493	1.881e-09	1	2.335e-10	0.0001066
17740	chr19	41829042	41829043	3.372e-08	1	4.781e-09	0.00218
17741	chr19	41839506	41839507	4.443e-08	1	6.385e-09	0.002911
17742	chr19	41857198	41857627	3.991e-06	5	2.848e-05	0.02985
17743	chr19	41882232	41882742	1.001e-22	6	5.798e-25	5.19e-22
17744	chr19	41934170	41934314	2.248e-06	3	4.005e-07	0.001269
17745	chr19	41946601	41947119	1.04e-08	2	6.774e-15	5.968e-12
17746	chr19	41948998	41949892	4.652e-08	2	6.782e-16	3.402e-13
17747	chr19	42007378	42007379	5.771e-14	1	4.42e-15	2.027e-09
17748	chr19	42083748	42083749	5.58e-08	1	8.112e-09	0.003696
17749	chr19	42133416	42133493	2.405e-05	2	5.049e-06	0.02949
17750	chr19	42189514	42189515	2.669e-12	1	2.493e-13	1.138e-07
17751	chr19	42191563	42193085	8.684e-15	4	1.478e-19	4.433e-17
17752	chr19	42211160	42211480	3.987e-15	4	2.504e-16	3.167e-13
17753	chr19	42212501	42212595	4.922e-17	2	2.655e-18	1.289e-14
17754	chr19	42219138	42219139	5.143e-11	1	5.471e-12	2.498e-06
17755	chr19	42258336	42258337	1.095e-07	1	1.648e-08	0.007495
17756	chr19	42315447	42315448	1.597e-08	1	2.185e-09	0.000997
17757	chr19	42342105	42342106	2.822e-11	1	2.925e-12	1.335e-06
17758	chr19	42348327	42349128	0	13	2.374e-47	1.353e-44
17759	chr19	42351841	42351842	5.143e-11	1	5.471e-12	2.498e-06
17760	chr19	42356072	42356073	5.771e-14	1	4.42e-15	2.027e-09
17761	chr19	42392337	42392338	2.299e-10	1	2.603e-11	1.188e-05
17762	chr19	42416708	42417391	2.72e-17	4	1.654e-10	1.105e-07
17763	chr19	42428938	42429842	2.991e-12	2	3.93e-22	1.984e-19
17764	chr19	42430910	42432265	6.488e-24	4	4.104e-24	1.383e-21
17765	chr19	42434385	42435532	1.916e-17	3	9.283e-28	3.695e-25
17766	chr19	42437245	42437417	1.997e-21	3	6.994e-23	1.856e-19
17767	chr19	42440001	42440199	3.804e-27	4	5.884e-29	1.357e-25
17768	chr19	42444187	42445463	2.077e-11	5	8.278e-11	2.962e-08
17769	chr19	42495372	42495373	8.811e-14	1	6.913e-15	3.142e-09
17770	chr19	42499619	42499620	9.819e-12	1	9.735e-13	4.444e-07
17771	chr19	42574196	42574718	1.039e-14	2	8.326e-17	9.714e-14
17772	chr19	42584412	42584733	5.445e-07	4	8.937e-08	0.0001271
17773	chr19	42636625	42637806	5.058e-05	8	2.953e-06	0.001141
17774	chr19	42683835	42683836	7.836e-12	1	7.7e-13	3.515e-07
17775	chr19	42703228	42703610	1.675e-05	2	5.143e-05	0.05961
17776	chr19	42759227	42759570	4.791e-05	4	1.061e-05	0.01402
17777	chr19	42760742	42760743	8.203e-15	1	5.5e-16	2.534e-10
17778	chr19	42787174	42787175	9.776e-10	1	1.178e-10	5.378e-05
17779	chr19	42807187	42807581	5.054e-07	2	8.257e-08	9.567e-05
17780	chr19	42811017	42811490	3.625e-25	5	5.486e-25	5.295e-22
17781	chr19	42816045	42816046	1.039e-14	1	7.162e-16	3.041e-10
17782	chr19	42817556	42818482	8.203e-15	3	6.27e-08	3.091e-05
17783	chr19	42821106	42821107	8.203e-15	1	5.5e-16	2.534e-10
17784	chr19	42826477	42826478	5.095e-08	1	7.373e-09	0.00336
17785	chr19	42827690	42827691	8.203e-15	1	5.5e-16	2.534e-10
17786	chr19	42830328	42830597	1.65e-11	3	1.673e-12	2.839e-09
17787	chr19	42888979	42888980	8.289e-12	1	8.165e-13	3.727e-07
17788	chr19	42893103	42894931	1.184e-32	7	9.618e-46	2.402e-43
17789	chr19	42905128	42906602	1.327e-11	4	5.532e-10	1.713e-07
17790	chr19	42916632	42916967	0.0002296	3	5.858e-05	0.07672
17791	chr19	42928597	42929068	1.915e-14	2	7.066e-26	6.849e-23
17792	chr19	42944717	42944718	3.759e-09	1	4.821e-10	0.0002201
17793	chr19	43200890	43200891	1.198e-06	1	2.05e-07	0.08934
17794	chr19	43202122	43202313	3.427e-19	2	1.537e-20	3.674e-17
17795	chr19	43203368	43203369	7.913e-13	1	6.977e-14	3.183e-08
17796	chr19	43227392	43227393	1.452e-08	1	1.979e-09	0.000903
17797	chr19	43245860	43245922	2.979e-05	2	6.355e-06	0.04572
17798	chr19	43269832	43269878	1.777e-05	2	3.646e-06	0.03554
17799	chr19	43569592	43569593	3.579e-09	1	4.58e-10	0.0002091
17800	chr19	43683698	43683699	2.311e-07	1	3.617e-08	0.01638
17801	chr19	43697480	43697481	1.709e-13	1	1.387e-14	6.335e-09
17802	chr19	43856594	43858175	1.55e-24	7	5.012e-25	1.447e-22
17803	chr19	43911682	43912493	2.397e-21	3	7.236e-32	4.073e-29
17804	chr19	43965012	43965013	2.219e-08	1	3.084e-09	0.001407
17805	chr19	43967213	43967249	2.682e-09	2	3.388e-10	4.296e-06
17806	chr19	43969650	43970684	6.826e-32	8	1.712e-32	7.558e-30
17807	chr19	44008806	44009430	4.806e-07	8	6.397e-06	0.004669
17808	chr19	44031185	44032077	5.526e-09	7	2.384e-08	1.22e-05
17809	chr19	44039345	44039871	1.772e-35	6	1.264e-35	1.097e-32
17810	chr19	44123224	44123487	0.0002296	2	5.857e-05	0.09667
17811	chr19	44128109	44129038	7.07e-17	3	1.608e-24	7.901e-22
17812	chr19	44147545	44147546	1.63e-07	1	2.504e-08	0.01137
17813	chr19	44172263	44172264	1.373e-11	1	1.381e-12	6.304e-07
17814	chr19	44174593	44174931	4.764e-09	2	6.175e-10	8.34e-07
17815	chr19	44203583	44203914	2.281e-13	3	1.883e-14	2.603e-11
17816	chr19	44218746	44218972	1.085e-07	2	1.631e-08	3.294e-05
17817	chr19	44220122	44220338	5.582e-15	4	3.551e-16	7.039e-13
17818	chr19	44222974	44223977	2.698e-13	6	8.169e-18	3.718e-15
17819	chr19	44278274	44279028	4.042e-07	4	2.144e-07	0.0001298
17820	chr19	44303858	44303859	8.203e-15	1	5.5e-16	2.534e-10
17821	chr19	44306565	44307450	3.026e-29	5	1.131e-31	5.835e-29
17822	chr19	44324467	44324857	4.787e-06	4	4.055e-06	0.004735
17823	chr19	44330665	44331567	1.206e-07	9	3.991e-07	0.000202
17824	chr19	44405433	44406242	3.47e-21	5	2.715e-23	1.532e-20
17825	chr19	44529223	44529823	7.602e-10	11	4.822e-09	3.668e-06
17826	chr19	44555367	44555368	7.819e-14	1	6.086e-15	2.788e-09
17827	chr19	44575547	44575548	2.437e-13	1	2.021e-14	9.224e-09
17828	chr19	44576874	44576875	8.637e-08	1	8.165e-13	3.727e-07
17829	chr19	44644849	44645079	6.521e-06	2	1.244e-06	0.002466
17830	chr19	44763979	44764604	6.843e-20	6	4.506e-20	3.291e-17
17831	chr19	44809319	44810638	1.095e-19	5	7.372e-26	2.551e-23
17832	chr19	44860658	44861242	1.855e-11	5	1.527e-09	1.194e-06
17833	chr19	44905343	44905344	1.029e-09	1	1.242e-10	5.67e-05
17834	chr19	44952417	44953983	5.451e-05	12	2.035e-06	0.0005932
17835	chr19	45033454	45033944	6.27e-14	4	2.953e-11	2.751e-08
17836	chr19	45059935	45060649	5.83e-05	2	8.203e-08	5.244e-05
17837	chr19	45213941	45213942	6.262e-13	1	5.457e-14	2.494e-08
17838	chr19	45281006	45281527	1.065e-27	6	5.01e-29	4.39e-26
17839	chr19	45300262	45300263	2.077e-09	1	2.592e-10	0.0001183
17840	chr19	45311781	45312526	2.167e-14	5	6.769e-17	6.806e-14
17841	chr19	45347693	45348675	3.602e-07	3	1.815e-06	0.0008435
17842	chr19	45409440	45409956	2.613e-13	3	7.594e-11	6.718e-08
17843	chr19	45417526	45418418	6.24e-37	7	5.254e-36	2.689e-33
17844	chr19	45429771	45430114	3.038e-19	4	1.354e-20	1.802e-17
17845	chr19	45445437	45445694	0.0001389	6	3.377e-05	0.05822
17846	chr19	45457890	45459159	3.417e-06	9	3.908e-06	0.001405
17847	chr19	45504242	45504514	2.037e-06	4	3.603e-07	0.0006045
17848	chr19	45578863	45580222	5.559e-09	8	2.351e-06	0.0007895
17849	chr19	45594410	45595007	4.891e-07	4	2.5e-07	0.0001911
17850	chr19	45655294	45655295	7.923e-07	1	1.326e-07	0.05874
17851	chr19	45659496	45659497	2.029e-07	1	3.153e-08	0.01429
17852	chr19	45663415	45664764	5.563e-28	8	2.2e-30	7.444e-28
17853	chr19	45680948	45683264	1.137e-12	12	2.094e-07	4.128e-05
17854	chr19	45720199	45721077	8.497e-22	5	2.926e-29	1.521e-26
17855	chr19	45722176	45722177	3.372e-08	1	4.781e-09	0.00218
17856	chr19	45737208	45738858	8.621e-18	11	4.418e-18	1.222e-15
17857	chr19	45741288	45742254	1.285e-05	4	4.347e-08	2.054e-05
17858	chr19	45753380	45754147	1.526e-20	3	2.641e-31	1.572e-28
17859	chr19	45809373	45809726	1.465e-05	3	2.96e-06	0.003821
17860	chr19	45822962	45823875	3.134e-05	2	1.987e-09	9.936e-07
17861	chr19	45825730	45827306	5.154e-22	6	2.619e-21	7.587e-19
17862	chr19	45829628	45829629	7.318e-08	1	1.079e-08	0.004914
17863	chr19	45840117	45840118	2.298e-13	1	1.899e-14	8.667e-09
17864	chr19	45844417	45844597	1.012e-05	2	2.927e-06	0.007395
17865	chr19	45848320	45848321	8.203e-15	1	5.5e-16	2.534e-10
17866	chr19	45849853	45850054	6.788e-15	2	4.35e-16	1.009e-12
17867	chr19	45876157	45876158	9.749e-07	1	1.65e-07	0.07256
17868	chr19	45885800	45885941	1.879e-23	3	5.102e-25	1.652e-21
17869	chr19	45898849	45900242	1.44e-18	5	2.004e-18	6.566e-16
17870	chr19	45901453	45902046	5.298e-13	4	5.043e-13	3.883e-10
17871	chr19	45905621	45906157	9.034e-32	3	6.969e-32	5.935e-29
17872	chr19	45927190	45927697	3.397e-24	9	8.888e-14	8.007e-11
17873	chr19	45931688	45932329	3.292e-05	4	4.821e-07	0.0003433
17874	chr19	45940055	45940056	2.305e-14	1	1.678e-15	7.602e-10
17875	chr19	45943381	45943866	8.75e-21	3	1.202e-15	1.15e-12
17876	chr19	45947788	45948022	4.56e-15	3	2.879e-16	6.498e-13
17877	chr19	45954345	45954892	1.429e-10	3	5.871e-10	4.9e-07
17878	chr19	45974392	45974393	9.776e-10	1	1.178e-10	5.378e-05
17879	chr19	45978153	45978435	6.865e-23	2	2.018e-24	3.267e-21
17880	chr19	46000742	46003096	1.996e-14	10	1.495e-18	2.9e-16
17881	chr19	46032431	46032855	3.568e-07	4	1.099e-07	0.0001184
17882	chr19	46091510	46091511	4.454e-12	1	4.265e-13	1.947e-07
17883	chr19	46094030	46094913	1.105e-14	6	3.605e-16	1.722e-13
17884	chr19	46097075	46097076	2.299e-10	1	2.603e-11	1.188e-05
17885	chr19	46098784	46098785	2.669e-12	1	2.493e-13	1.138e-07
17886	chr19	46106398	46106664	1.969e-05	2	4.066e-06	0.006954
17887	chr19	46119475	46119637	3.093e-06	2	5.614e-07	0.001581
17888	chr19	46147548	46147549	8.203e-15	1	5.5e-16	2.534e-10
17889	chr19	46170946	46171873	2.248e-17	6	1.499e-15	7.108e-13
17890	chr19	46174395	46175255	3.763e-14	5	1.152e-15	5.893e-13
17891	chr19	46177325	46178389	9.081e-27	6	4.736e-44	2.032e-41
17892	chr19	46181221	46181547	2.985e-22	5	9.396e-24	1.316e-20
17893	chr19	46184403	46184404	1.155e-10	1	1.27e-11	5.798e-06
17894	chr19	46195600	46196935	0.0002902	11	4.087e-05	0.01388
17895	chr19	46236429	46237076	4.175e-23	4	9.864e-14	6.956e-11
17896	chr19	46268509	46268510	1.924e-13	1	1.573e-14	7.197e-09
17897	chr19	46270244	46270701	3.588e-28	4	7.857e-29	7.848e-26
17898	chr19	46272454	46273154	1.276e-05	7	2.263e-05	0.01465
17899	chr19	46284048	46286684	2.656e-19	10	2.687e-44	4.654e-42
17900	chr19	46297285	46297286	3.125e-07	1	4.973e-08	0.02245
17901	chr19	46305728	46305729	1.589e-10	1	1.771e-11	8.085e-06
17902	chr19	46307478	46308200	6.103e-15	4	6.288e-15	4.001e-12
17903	chr19	46310799	46310800	7.602e-07	1	1.269e-07	0.05629
17904	chr19	46367753	46367988	0.000209	3	5.284e-05	0.09755
17905	chr19	46380134	46380395	1.719e-08	2	2.36e-09	4.128e-06
17906	chr19	46386030	46386227	7.335e-12	2	7.181e-13	1.664e-09
17907	chr19	46404538	46404711	1.539e-07	2	2.357e-08	6.22e-05
17908	chr19	46406481	46406826	1.761e-06	3	3.086e-07	0.0004083
17909	chr19	46414735	46414736	5.574e-13	1	4.824e-14	2.205e-08
17910	chr19	46417255	46419862	6.677e-39	11	9.736e-52	1.705e-49
17911	chr19	46438607	46438945	2.003e-18	4	9.602e-20	1.297e-16
17912	chr19	46443657	46444051	1.068e-32	5	6.023e-35	6.979e-32
17913	chr19	46475804	46476047	1.772e-13	2	1.44e-14	2.711e-11
17914	chr19	46525566	46526676	1.493e-26	10	6.126e-32	2.52e-29
17915	chr19	46544662	46544803	7.311e-21	3	2.742e-22	8.879e-19
17916	chr19	46580305	46580808	1.322e-09	4	4.093e-10	3.715e-07
17917	chr19	46582065	46582430	6.321e-05	2	1.434e-05	0.01778
17918	chr19	46623200	46623525	3.558e-05	2	7.695e-06	0.01075
17919	chr19	46624887	46624888	9.432e-13	1	8.383e-14	3.827e-08
17920	chr19	46649840	46651228	3.871e-08	7	1.013e-09	3.331e-07
17921	chr19	46712292	46712293	6.129e-09	1	8.029e-10	0.0003665
17922	chr19	46713446	46713474	8.504e-23	3	2.53e-24	4.125e-20
17923	chr19	46714834	46714835	2.038e-14	1	1.473e-15	6.589e-10
17924	chr19	46731941	46732352	8.784e-09	3	8.483e-08	9.422e-05
17925	chr19	46799505	46799506	1.298e-06	1	2.235e-07	0.097
17926	chr19	46806907	46807661	1.499e-12	6	1.169e-10	7.077e-08
17927	chr19	46912823	46912824	3.919e-11	1	4.12e-12	1.881e-06
17928	chr19	46915351	46917256	2.842e-31	9	4.247e-44	1.018e-41
17929	chr19	46918347	46918366	1.035e-08	2	1.389e-09	3.337e-05
17930	chr19	46932069	46932613	4.887e-07	5	2.69e-07	0.0002257
17931	chr19	46935291	46935292	5.771e-14	1	4.42e-15	2.027e-09
17932	chr19	46974275	46975181	2.88e-13	10	9.776e-17	5.596e-14
17933	chr19	46988034	46988035	1.695e-14	1	1.211e-15	5.575e-10
17934	chr19	46995312	46996714	1.418e-12	5	1.572e-16	3.619e-14
17935	chr19	46998383	46999841	8.335e-40	12	1.04e-44	3.258e-42
17936	chr19	47016623	47016624	3.134e-05	1	4.019e-13	1.835e-07
17937	chr19	47137238	47138285	1.709e-13	3	6.807e-09	2.968e-06
17938	chr19	47139338	47139762	2.841e-32	4	4.893e-33	5.269e-30
17939	chr19	47141551	47143684	3.434e-08	6	1.091e-15	2.376e-13
17940	chr19	47151481	47151770	3.742e-08	2	5.332e-09	8.423e-06
17941	chr19	47153327	47153328	1.535e-11	1	1.551e-12	7.08e-07
17942	chr19	47157825	47158243	8.684e-15	2	4.016e-26	4.387e-23
17943	chr19	47161689	47161690	1.259e-08	1	1.705e-09	0.0007781
17944	chr19	47163739	47163980	1.052e-06	2	1.786e-07	0.0003382
17945	chr19	47207574	47207883	8.263e-06	3	1.601e-06	0.002362
17946	chr19	47260078	47260133	3.536e-06	2	6.482e-07	0.005366
17947	chr19	47289410	47289612	9.95e-06	3	1.957e-06	0.004413
17948	chr19	47292253	47292254	0.0006869	1	4.739e-11	2.163e-05
17949	chr19	47333922	47334061	3.257e-07	2	5.191e-08	0.0001705
17950	chr19	47353150	47354686	5.566e-17	10	5.287e-15	1.584e-12
17951	chr19	47507399	47508120	4.594e-20	5	9.886e-25	6.259e-22
17952	chr19	47552711	47552712	6.046e-11	1	6.482e-12	2.959e-06
17953	chr19	47610813	47610814	5.293e-09	1	6.894e-10	0.0003147
17954	chr19	47617091	47617302	0.0009711	5	4.175e-07	0.0009029
17955	chr19	47730821	47731715	5.451e-05	3	6.538e-08	3.338e-05
17956	chr19	47735882	47736019	9.584e-23	3	2.87e-24	9.565e-21
17957	chr19	47742558	47742962	9.423e-16	4	4.184e-15	4.767e-12
17958	chr19	47746369	47746479	1.024e-06	2	1.737e-07	0.0007205
17959	chr19	47748856	47748857	3.243e-09	1	4.132e-10	0.0001886
17960	chr19	47759400	47759812	1.584e-08	7	1.194e-07	0.0001323
17961	chr19	47776385	47776729	1.549e-07	2	3.924e-08	5.208e-05
17962	chr19	47778717	47778805	8.545e-05	2	1.991e-05	0.09811
17963	chr19	47812519	47813131	9.02e-07	3	5.256e-07	0.000392
17964	chr19	47824089	47824090	1.839e-08	1	2.534e-09	0.001156
17965	chr19	47840110	47840367	2.491e-09	3	3.133e-10	5.566e-07
17966	chr19	47923331	47923654	4.745e-09	3	6.15e-10	8.692e-07
17967	chr19	47932710	47933814	1.262e-12	4	9.333e-10	3.859e-07
17968	chr19	47935484	47935657	1.464e-13	3	1.178e-14	3.105e-11
17969	chr19	47937352	47937353	6.616e-12	1	6.454e-13	2.946e-07
17970	chr19	47965332	47965333	1.198e-06	1	2.05e-07	0.08934
17971	chr19	47968997	47969575	4.881e-12	5	5.239e-12	4.138e-09
17972	chr19	47973164	47973165	5.432e-14	1	4.146e-15	1.875e-09
17973	chr19	48015621	48016021	7e-06	2	1.341e-06	0.001529
17974	chr19	48044131	48044132	9.778e-15	1	6.705e-16	3.041e-10
17975	chr19	48048129	48049234	5.154e-22	4	6.389e-40	2.64e-37
17976	chr19	48058991	48059299	4.552e-12	2	4.361e-13	6.464e-10
17977	chr19	48076173	48077007	3.692e-13	4	1.829e-15	9.723e-13
17978	chr19	48101437	48102119	8.203e-15	2	5.8e-26	3.883e-23
17979	chr19	48104228	48104229	0.0003171	1	1.845e-13	8.424e-08
17980	chr19	48215149	48215150	8.684e-15	1	5.875e-16	2.534e-10
17981	chr19	48257955	48258259	7.819e-10	3	9.325e-11	1.4e-07
17982	chr19	48283235	48283236	1.338e-12	1	1.208e-13	5.514e-08
17983	chr19	48306582	48306665	2.092e-20	2	8.305e-22	4.568e-18
17984	chr19	48325089	48325361	3.451e-07	3	5.522e-08	9.268e-05
17985	chr19	48342875	48342876	8.203e-15	1	5.5e-16	2.534e-10
17986	chr19	48345263	48345264	2.068e-10	1	2.332e-11	1.065e-05
17987	chr19	48363645	48364244	2.985e-20	3	1.069e-30	8.149e-28
17988	chr19	48367266	48367267	3.146e-10	1	3.612e-11	1.649e-05
17989	chr19	48389562	48389616	6.205e-08	2	9.071e-09	7.668e-05
17990	chr19	48426807	48427160	8.437e-06	2	1.638e-06	0.002116
17991	chr19	48491941	48491942	8.755e-08	1	1.303e-08	0.005931
17992	chr19	48533370	48533371	5.728e-11	1	6.126e-12	2.797e-06
17993	chr19	48547158	48547990	6.219e-09	4	4.674e-12	2.564e-09
17994	chr19	48614733	48614774	7.433e-21	2	2.79e-22	3.106e-18
17995	chr19	48674746	48676054	3.605e-05	7	7.177e-06	0.002502
17996	chr19	48698419	48698633	7.351e-08	2	1.084e-08	2.312e-05
17997	chr19	48699872	48699873	3.491e-10	1	4.027e-11	1.838e-05
17998	chr19	48707195	48707518	1.29e-05	4	2.584e-06	0.003645
17999	chr19	48796188	48796975	3.091e-13	2	9.972e-15	5.796e-12
18000	chr19	48823178	48823881	8.203e-15	5	3.874e-09	2.516e-06
18001	chr19	48825265	48825621	6.472e-05	2	1.47e-05	0.01868
18002	chr19	48833410	48833730	1.175e-05	4	2.338e-06	0.00333
18003	chr19	48866357	48866707	8.002e-08	2	2.591e-08	3.379e-05
18004	chr19	48871461	48871462	9.014e-09	1	1.202e-09	0.0005486
18005	chr19	48896065	48897144	7.103e-21	7	7.185e-15	3.053e-12
18006	chr19	48902029	48903305	4.299e-10	4	2.501e-20	8.948e-18
18007	chr19	48908102	48908558	7.283e-33	5	4.016e-34	4.02e-31
18008	chr19	48917104	48919402	1.49e-14	7	5.855e-21	1.163e-18
18009	chr19	48922140	48922141	8.303e-14	1	6.486e-15	2.94e-09
18010	chr19	48945886	48945887	4.672e-13	1	4.008e-14	1.83e-08
18011	chr19	48947560	48948006	6.751e-18	5	1.128e-17	1.155e-14
18012	chr19	48975213	48975214	5.43e-07	1	8.911e-08	0.03986
18013	chr19	48988436	48988944	7.103e-21	3	2.834e-29	2.546e-26
18014	chr19	48994043	48994044	1.308e-07	1	1.986e-08	0.009025
18015	chr19	49000743	49003083	9.867e-24	7	2.193e-47	4.279e-45
18016	chr19	49004523	49004835	2.724e-06	4	4.906e-07	0.0007176
18017	chr19	49007025	49007026	4.253e-14	1	3.205e-15	1.47e-09
18018	chr19	49016564	49016935	3.103e-05	6	6.64e-06	0.008138
18019	chr19	49054908	49055444	1.126e-30	8	6.278e-29	5.347e-26
18020	chr19	49059513	49059803	8.809e-23	2	2.628e-24	4.136e-21
18021	chr19	49061546	49061703	8.86e-21	3	3.356e-22	9.758e-19
18022	chr19	49077983	49078120	2.956e-08	3	4.165e-09	1.388e-05
18023	chr19	49106849	49107140	2.578e-24	4	6.208e-26	9.739e-23
18024	chr19	49108395	49110652	3.716e-17	10	6.69e-22	1.353e-19
18025	chr19	49116423	49116871	5.272e-05	4	2.677e-05	0.02691
18026	chr19	49133421	49134106	4.889e-23	5	6.074e-19	4.048e-16
18027	chr19	49143404	49143405	2.437e-13	1	2.021e-14	9.224e-09
18028	chr19	49164913	49165395	8.277e-22	4	5.567e-25	5.273e-22
18029	chr19	49170277	49170278	8.77e-12	1	8.659e-13	3.953e-07
18030	chr19	49171828	49171829	3.133e-14	1	2.321e-15	1.064e-09
18031	chr19	49176277	49177694	3.377e-24	6	5.233e-40	1.686e-37
18032	chr19	49198900	49199235	2.703e-20	5	1.089e-21	1.485e-18
18033	chr19	49220102	49220486	1.79e-28	6	2.222e-30	2.641e-27
18034	chr19	49222487	49224166	6.025e-33	11	4.029e-31	1.096e-28
18035	chr19	49228152	49228153	1.63e-07	1	2.504e-08	0.01137
18036	chr19	49234329	49234330	3.404e-07	1	5.444e-08	0.02455
18037	chr19	49243427	49244966	1.181e-23	7	4.657e-43	1.382e-40
18038	chr19	49249123	49250453	8.203e-15	7	1.01e-10	3.466e-08
18039	chr19	49258131	49258132	1.122e-13	1	8.913e-15	4.055e-09
18040	chr19	49260119	49260286	9.318e-09	3	1.244e-09	3.4e-06
18041	chr19	49316732	49316733	1.418e-12	1	1.284e-13	5.864e-08
18042	chr19	49363369	49363370	9.819e-12	1	9.735e-13	4.444e-07
18043	chr19	49371079	49372609	4.404e-21	5	4.131e-32	1.233e-29
18044	chr19	49399704	49399789	8.764e-20	2	3.712e-21	1.993e-17
18045	chr19	49401721	49402425	1.868e-15	10	2.053e-15	1.296e-12
18046	chr19	49436260	49436261	0.0002897	1	3.924e-10	0.0001791
18047	chr19	49457665	49458597	4.603e-14	10	2.644e-12	1.295e-09
18048	chr19	49469215	49469668	1.258e-07	3	6.063e-07	0.0006108
18049	chr19	49476537	49476538	2.519e-07	1	3.963e-08	0.01793
18050	chr19	49503178	49503179	6.841e-10	1	8.115e-11	3.705e-05
18051	chr19	49520532	49521110	2.826e-06	3	1.126e-06	0.0008891
18052	chr19	49522683	49523047	3.442e-20	4	1.403e-21	1.76e-18
18053	chr19	49524228	49524257	1.067e-20	2	4.083e-22	6.428e-18
18054	chr19	49527761	49527948	7.853e-07	4	1.313e-07	0.0003205
18055	chr19	49534361	49535374	1.292e-12	4	4.294e-16	2.002e-13
18056	chr19	49540073	49540874	8.077e-14	6	4.89e-21	2.787e-18
18057	chr19	49545638	49545676	2.775e-19	2	1.232e-20	1.48e-16
18058	chr19	49547202	49547591	3.918e-06	2	7.227e-07	0.0008478
18059	chr19	49552470	49552607	3.161e-24	3	7.732e-26	2.577e-22
18060	chr19	49553743	49553789	1.376e-15	2	8.344e-17	1.102e-12
18061	chr19	49556325	49556326	8.203e-15	1	5.5e-16	2.534e-10
18062	chr19	49558849	49559065	8.966e-24	4	2.343e-25	4.952e-22
18063	chr19	49560930	49562517	8.684e-15	5	2.024e-21	5.822e-19
18064	chr19	49564932	49564933	7.913e-13	1	6.977e-14	3.183e-08
18065	chr19	49566731	49566732	1.915e-14	1	1.38e-15	6.082e-10
18066	chr19	49568000	49568963	7.915e-18	5	2.012e-26	9.537e-24
18067	chr19	49570878	49570879	1.266e-13	1	1.012e-14	4.612e-09
18068	chr19	49575079	49576242	7.212e-24	7	1.095e-29	4.298e-27
18069	chr19	49589224	49589627	3.226e-11	2	3.363e-12	3.809e-09
18070	chr19	49617001	49617043	6.239e-05	2	6.609e-07	0.007158
18071	chr19	49618425	49618729	1.31e-09	3	1.599e-10	2.401e-07
18072	chr19	49623089	49623727	7.382e-14	3	4.958e-15	3.575e-12
18073	chr19	49628740	49628741	8.203e-15	1	5.5e-16	2.534e-10
18074	chr19	49631042	49631298	3.911e-06	4	7.216e-07	0.001286
18075	chr19	49636270	49636595	8.481e-06	3	1.648e-06	0.002312
18076	chr19	49643015	49643016	3.146e-10	1	3.612e-11	1.649e-05
18077	chr19	49655176	49655518	1.288e-08	4	1.744e-09	2.328e-06
18078	chr19	49658232	49659300	8.794e-40	6	1.699e-38	7.262e-36
18079	chr19	49668729	49669543	1.418e-12	3	2.208e-15	1.245e-12
18080	chr19	49699496	49700022	4.002e-28	5	7.896e-26	6.853e-23
18081	chr19	49713323	49714045	2.603e-16	5	2.78e-16	2.106e-13
18082	chr19	49864882	49864883	6.046e-11	1	6.482e-12	2.959e-06
18083	chr19	49889044	49889045	2.077e-09	1	2.592e-10	0.0001183
18084	chr19	49891270	49891604	8.197e-14	4	6.39e-15	8.801e-12
18085	chr19	49893460	49893461	2.664e-09	1	3.361e-10	0.0001534
18086	chr19	49921142	49922357	3.372e-08	3	1.257e-13	4.722e-11
18087	chr19	49925720	49927310	3.886e-26	12	1.21e-22	3.474e-20
18088	chr19	49929593	49930573	7.819e-14	3	1.139e-18	5.308e-16
18089	chr19	49933217	49933218	1.915e-14	1	1.38e-15	6.082e-10
18090	chr19	49934404	49934743	8.948e-12	3	8.838e-13	1.19e-09
18091	chr19	49936880	49937177	2.061e-22	3	6.382e-24	9.809e-21
18092	chr19	49938204	49938205	2.165e-13	1	1.783e-14	8.16e-09
18093	chr19	49939549	49940063	1.326e-20	6	3.751e-21	3.332e-18
18094	chr19	49944488	49944965	6.754e-09	8	1.523e-08	1.457e-05
18095	chr19	49946662	49947727	0.0001291	3	1.059e-05	0.004531
18096	chr19	49954207	49955267	2.933e-08	3	7.543e-06	0.003243
18097	chr19	49979789	49979790	1.924e-13	1	1.573e-14	7.197e-09
18098	chr19	49992293	49994150	4.654e-14	13	1.43e-12	3.516e-10
18099	chr19	50013053	50013054	6.705e-07	1	1.112e-07	0.0495
18100	chr19	50014987	50015976	8.101e-15	8	3.611e-15	1.691e-12
18101	chr19	50031017	50031561	1.229e-09	5	2.589e-10	2.173e-07
18102	chr19	50058328	50058329	2.673e-08	1	3.75e-09	0.00171
18103	chr19	50083579	50084627	2.185e-24	9	1.236e-13	5.388e-11
18104	chr19	50141490	50141491	6.925e-14	1	5.356e-15	2.433e-09
18105	chr19	50193857	50195113	8.289e-12	8	1.061e-07	3.858e-05
18106	chr19	50222957	50223326	1.008e-22	3	3.029e-24	3.747e-21
18107	chr19	50249464	50249928	1.065e-21	6	3.329e-22	3.275e-19
18108	chr19	50312108	50313004	1.471e-05	4	5.016e-07	0.0002555
18109	chr19	50320090	50320091	1.385e-08	1	1.884e-09	0.0008597
18110	chr19	50321295	50321724	4.602e-05	10	1.1e-05	0.01163
18111	chr19	50354824	50355507	2.824e-09	4	7.435e-12	4.969e-09
18112	chr19	50366052	50366382	1.44e-05	3	2.909e-06	0.004016
18113	chr19	50381878	50381909	2.916e-06	2	5.275e-07	0.007737
18114	chr19	50391064	50391753	4.348e-05	4	2.155e-05	0.01418
18115	chr19	50393653	50394299	8.577e-22	3	2.122e-15	1.491e-12
18116	chr19	50400119	50400120	9.357e-07	1	1.58e-07	0.06959
18117	chr19	50432106	50432628	1.411e-08	3	6.055e-09	5.295e-06
18118	chr19	50440913	50440914	1.452e-11	1	1.464e-12	6.684e-07
18119	chr19	50550284	50550360	1.444e-09	2	1.77e-10	1.063e-06
18120	chr19	50554280	50554511	3.045e-06	3	5.522e-07	0.001091
18121	chr19	50651024	50651583	2.446e-05	5	9.076e-06	0.007385
18122	chr19	50703295	50703296	5.02e-10	1	5.881e-11	2.685e-05
18123	chr19	50705432	50707173	8.684e-15	9	1.362e-12	3.572e-10
18124	chr19	50713660	50714073	4.389e-30	4	9.116e-31	1.008e-27
18125	chr19	50733985	50734288	6.257e-13	3	5.446e-14	8.213e-11
18126	chr19	50762277	50762585	3.507e-05	4	7.579e-06	0.01117
18127	chr19	50765301	50765302	3.404e-07	1	5.444e-08	0.02455
18128	chr19	50812499	50812500	1.523e-08	1	2.08e-09	0.0009491
18129	chr19	50813572	50813573	1.597e-08	1	2.185e-09	0.000997
18130	chr19	50828905	50829228	3.581e-07	3	5.745e-08	8.119e-05
18131	chr19	50831762	50832862	1.388e-07	11	4.627e-10	1.92e-07
18132	chr19	50836561	50837026	1.725e-08	3	8.695e-09	8.536e-06
18133	chr19	50860534	50861263	3.633e-05	4	2.95e-07	0.0001847
18134	chr19	50921232	50922485	5.88e-27	9	5.365e-24	1.955e-21
18135	chr19	50931515	50931876	1.772e-06	4	3.106e-07	0.0003927
18136	chr19	50934765	50936173	1.288e-24	7	8.113e-16	2.52e-13
18137	chr19	50961752	50962412	1.3e-13	3	1.669e-20	1.154e-17
18138	chr19	50969551	50970204	8.684e-15	2	1.291e-22	9.025e-20
18139	chr19	50979287	50979288	0.0004823	1	5.875e-16	2.534e-10
18140	chr19	51017123	51018366	3.3e-19	9	1.166e-22	4.282e-20
18141	chr19	51020297	51020535	5.092e-23	2	1.469e-24	2.818e-21
18142	chr19	51050258	51050259	8.684e-15	1	5.875e-16	2.534e-10
18143	chr19	51051861	51052081	3.907e-28	4	5.148e-30	1.068e-26
18144	chr19	51053313	51053654	7.567e-24	2	1.96e-25	2.624e-22
18145	chr19	51055361	51055362	2.029e-07	1	3.153e-08	0.01429
18146	chr19	51067014	51067389	6.829e-24	2	1.756e-25	2.138e-22
18147	chr19	51104400	51104956	1.1e-05	2	8.12e-09	6.667e-06
18148	chr19	51107558	51108163	8.861e-17	5	2.346e-14	1.768e-11
18149	chr19	51111137	51111678	8.285e-22	4	2.025e-21	1.709e-18
18150	chr19	51125593	51125594	7.407e-12	1	7.26e-13	3.314e-07
18151	chr19	51128350	51128771	2.265e-06	4	1.797e-05	0.0193
18152	chr19	51130408	51130409	3.219e-08	1	4.554e-09	0.002077
18153	chr19	51142285	51143349	1.121e-06	10	2.12e-08	9.096e-06
18154	chr19	51162508	51162685	1.991e-15	3	1.223e-16	2.863e-13
18155	chr19	51165207	51165846	6.136e-37	6	8.408e-41	6.006e-38
18156	chr19	51170356	51172145	1.163e-30	9	1.151e-35	2.937e-33
18157	chr19	51174968	51174969	4.367e-11	1	4.616e-12	2.107e-06
18158	chr19	51182808	51182809	1.266e-13	1	1.012e-14	4.612e-09
18159	chr19	51186978	51186979	1.814e-11	1	1.846e-12	8.427e-07
18160	chr19	51189671	51190180	2.457e-11	4	6.613e-12	5.931e-09
18161	chr19	51192440	51192441	5.586e-12	1	5.406e-13	2.468e-07
18162	chr19	51196754	51197464	1.251e-07	3	2.294e-11	1.475e-08
18163	chr19	51200481	51200482	4.528e-10	1	5.28e-11	2.41e-05
18164	chr19	51202141	51202142	8.811e-14	1	6.913e-15	3.142e-09
18165	chr19	51219975	51220538	2.1e-25	10	1.808e-26	1.466e-23
18166	chr19	51224527	51224528	4.524e-14	1	3.419e-15	1.571e-09
18167	chr19	51225848	51226850	1.395e-36	7	7.244e-39	3.3e-36
18168	chr19	51227943	51228938	1.02e-20	5	2.023e-26	9.281e-24
18169	chr19	51293367	51293678	6.586e-06	5	1.257e-06	0.001844
18170	chr19	51294877	51295079	4.712e-19	2	2.139e-20	4.833e-17
18171	chr19	51311381	51311382	5.58e-08	1	8.112e-09	0.003696
18172	chr19	51321228	51321781	1.864e-11	4	1.347e-07	0.0001112
18173	chr19	51324465	51324466	4.81e-14	1	3.646e-15	1.673e-09
18174	chr19	51326682	51328578	1.963e-15	8	2.837e-20	6.831e-18
18175	chr19	51330265	51330470	8.787e-29	4	1.039e-30	2.313e-27
18176	chr19	51331524	51331525	1.427e-13	1	1.148e-14	5.22e-09
18177	chr19	51334432	51334973	1.334e-16	3	5.722e-23	4.829e-20
18178	chr19	51338987	51339301	4.814e-08	2	6.938e-09	1.009e-05
18179	chr19	51357857	51358245	5.342e-11	2	5.692e-12	6.697e-09
18180	chr19	51359602	51359873	3.206e-16	2	1.848e-17	3.114e-14
18181	chr19	51375893	51376712	8.893e-18	5	3.425e-21	1.909e-18
18182	chr19	51380877	51380878	2.167e-14	1	1.572e-15	7.096e-10
18183	chr19	51400321	51400353	1.7e-16	2	9.587e-18	1.368e-13
18184	chr19	51411737	51411941	3.935e-27	4	6.102e-29	1.365e-25
18185	chr19	51413937	51413938	3.875e-10	1	4.489e-11	2.049e-05
18186	chr19	51415152	51416518	1.481e-16	9	1.385e-15	4.452e-13
18187	chr19	51419804	51419805	3.549e-12	1	3.361e-13	1.534e-07
18188	chr19	51456055	51456309	1.045e-15	2	6.276e-17	1.995e-13
18189	chr19	51469393	51469394	1.325e-09	1	1.618e-10	7.386e-05
18190	chr19	51472725	51474127	9.104e-25	7	2.554e-22	8.315e-20
18191	chr19	51486901	51487969	2.644e-20	11	2.14e-19	9.146e-17
18192	chr19	51504234	51506363	1.911e-24	10	1.4e-40	3.002e-38
18193	chr19	51512895	51513297	0.0001787	3	4.448e-05	0.04925
18194	chr19	51520093	51520659	6.934e-11	6	5.979e-09	4.822e-06
18195	chr19	51523159	51524829	8.91e-11	13	2.016e-12	5.511e-10
18196	chr19	51529628	51530971	0.0001151	6	1.954e-06	0.000664
18197	chr19	51535231	51535406	3.089e-07	4	4.911e-08	0.0001281
18198	chr19	51537828	51538654	3.744e-07	5	5.566e-08	3.076e-05
18199	chr19	51568523	51569107	2.553e-21	4	3.314e-21	2.59e-18
18200	chr19	51587102	51587946	1.033e-19	4	4.654e-27	2.517e-24
18201	chr19	51600935	51602463	4.098e-14	5	9.39e-18	2.805e-15
18202	chr19	51611605	51612898	9.157e-08	8	8.459e-07	0.0002986
18203	chr19	51614910	51614911	6.262e-13	1	5.457e-14	2.494e-08
18204	chr19	51627843	51628205	4.364e-17	5	2.346e-18	2.958e-15
18205	chr19	51644168	51645980	8.716e-14	5	6.43e-18	1.62e-15
18206	chr19	51684987	51685248	7.258e-08	3	1.069e-08	1.869e-05
18207	chr19	51728379	51728587	1.29e-08	2	1.748e-09	3.837e-06
18208	chr19	51774377	51774667	3.55e-31	5	2.684e-33	4.224e-30
18209	chr19	51815281	51815659	5.07e-26	4	9.539e-28	1.152e-24
18210	chr19	51843601	51843855	7.9e-07	2	1.32e-07	0.0002373
18211	chr19	51845446	51845942	5.113e-20	3	1.183e-29	1.089e-26
18212	chr19	51869353	51869681	0.0002689	6	6.966e-05	0.0924
18213	chr19	51871891	51872366	3.825e-16	3	3.104e-16	3.201e-13
18214	chr19	51893899	51893900	2.437e-13	1	2.021e-14	9.224e-09
18215	chr19	51920435	51920977	1.002e-05	4	3.805e-08	3.205e-05
18216	chr19	51958448	51958449	3.679e-10	1	4.252e-11	1.941e-05
18217	chr19	51978789	51979767	2.722e-05	2	4.877e-08	2.277e-05
18218	chr19	51984816	51984817	8.897e-13	1	7.886e-14	3.599e-08
18219	chr19	51994752	51994753	1.839e-08	1	2.534e-09	0.001156
18220	chr19	52023213	52023214	2.518e-12	1	2.347e-13	1.071e-07
18221	chr19	52028749	52028750	2.553e-10	1	2.904e-11	1.326e-05
18222	chr19	52104419	52104633	4.847e-06	2	2.843e-06	0.006046
18223	chr19	52191468	52191469	8.203e-15	1	5.5e-16	2.534e-10
18224	chr19	52206224	52206447	2.422e-09	3	5.237e-10	1.072e-06
18225	chr19	52216726	52217389	5.568e-25	3	3.584e-25	2.468e-22
18226	chr19	52218453	52218454	9.579e-08	1	1.432e-08	0.006516
18227	chr19	52219484	52219485	5.11e-14	1	3.888e-15	1.774e-09
18228	chr19	52222198	52222699	2.527e-08	4	7.754e-09	7.066e-06
18229	chr19	52225777	52225778	2.535e-09	1	3.191e-10	0.0001457
18230	chr19	52227309	52228049	9.778e-22	6	8.174e-37	5.043e-34
18231	chr19	52253373	52254223	9.776e-10	2	9.691e-13	5.205e-10
18232	chr19	52263842	52263843	2.994e-07	1	4.753e-08	0.02146
18233	chr19	52272839	52272840	7.318e-08	1	1.079e-08	0.004914
18234	chr19	52297519	52297969	3.219e-08	2	1.01e-10	1.025e-07
18235	chr19	52328110	52328111	9.363e-14	1	7.367e-15	3.345e-09
18236	chr19	52390810	52391790	1.971e-10	14	2.933e-11	1.366e-08
18237	chr19	52409580	52409581	8.203e-15	1	5.5e-16	2.534e-10
18238	chr19	52452094	52453200	1.765e-22	6	2.159e-20	8.91e-18
18239	chr19	52511502	52511901	8.944e-05	10	2.09e-05	0.02363
18240	chr19	52551618	52551619	7.81e-09	1	1.034e-09	0.0004719
18241	chr19	52598983	52599330	2.151e-05	7	1.38e-05	0.01799
18242	chr19	52642661	52643488	3.439e-05	10	2.51e-05	0.01376
18243	chr19	52674483	52675471	3.927e-20	12	1.449e-08	6.693e-06
18244	chr19	52692431	52692432	4.529e-14	1	5.5e-16	2.534e-10
18245	chr19	52772305	52772725	4.538e-10	7	2.547e-08	2.768e-05
18246	chr19	52838671	52839446	3.762e-07	6	1.42e-05	0.008332
18247	chr19	52900882	52901640	1.939e-17	13	8.189e-12	4.932e-09
18248	chr19	52954462	52954723	1.136e-21	3	3.877e-23	6.78e-20
18249	chr19	52956310	52957410	2.043e-13	12	6.022e-09	2.499e-06
18250	chr19	52992415	52992416	7.602e-07	1	1.269e-07	0.05629
18251	chr19	53030605	53031512	3.218e-05	9	9.877e-05	0.0485
18252	chr19	53141745	53142305	1.143e-10	6	5.069e-06	0.004123
18253	chr19	53194699	53194700	4.672e-13	1	4.008e-14	1.83e-08
18254	chr19	53239146	53239201	3.186e-05	2	6.829e-06	0.05511
18255	chr19	53361164	53361449	6.894e-08	2	1.148e-13	1.839e-10
18256	chr19	53394626	53394978	1.781e-07	2	2.748e-08	3.564e-05
18257	chr19	53400981	53401205	5.602e-05	2	5.034e-08	0.0001026
18258	chr19	53466020	53466925	6.415e-07	13	5.253e-06	0.002646
18259	chr19	53500997	53500998	1.298e-11	1	1.303e-12	5.948e-07
18260	chr19	53540845	53541288	8.359e-21	4	2.587e-21	2.665e-18
18261	chr19	53635532	53637179	6.36e-08	10	7.73e-09	2.143e-06
18262	chr19	53661662	53662959	5.526e-06	11	1.827e-07	6.431e-05
18263	chr19	53696217	53697285	1.83e-10	10	3.734e-06	0.001595
18264	chr19	53757677	53758610	7.262e-12	9	1.085e-12	5.311e-10
18265	chr19	53794492	53794976	9.653e-16	5	4.476e-13	4.222e-10
18266	chr19	53807723	53807724	3.549e-12	1	3.361e-13	1.534e-07
18267	chr19	53811442	53812099	1.126e-05	5	4.258e-06	0.002954
18268	chr19	53832311	53832671	4.629e-25	4	9.961e-27	1.263e-23
18269	chr19	53897971	53898281	2.38e-05	4	2.529e-05	0.03656
18270	chr19	53966842	53966843	4.81e-14	1	3.646e-15	1.673e-09
18271	chr19	54106593	54106889	5.455e-08	4	7.921e-09	1.222e-05
18272	chr19	54150900	54151525	7.657e-06	4	6.139e-06	0.004474
18273	chr19	54173727	54173936	2.419e-09	2	3.039e-10	6.637e-07
18274	chr19	54185441	54185442	4.81e-14	1	3.646e-15	1.673e-09
18275	chr19	54188230	54188648	4.2e-05	3	1.848e-05	0.01998
18276	chr19	54202047	54202705	2.077e-07	4	1.078e-07	7.479e-05
18277	chr19	54233845	54234336	2.181e-10	2	2.16e-14	2.013e-11
18278	chr19	54243305	54244436	2.2e-06	5	1.177e-08	4.75e-06
18279	chr19	54250770	54250771	8.257e-07	1	1.385e-07	0.06127
18280	chr19	54251968	54251985	1.317e-10	2	1.456e-11	3.909e-07
18281	chr19	54259681	54260015	4.633e-05	3	1.024e-05	0.0139
18282	chr19	54275893	54275894	3.763e-14	1	2.818e-15	1.267e-09
18283	chr19	54297098	54297099	1.059e-06	1	1.8e-07	0.07889
18284	chr19	54312855	54313005	1.708e-15	3	1.043e-16	3.378e-13
18285	chr19	54368806	54370017	2.189e-14	12	2.46e-12	9.273e-10
18286	chr19	54384822	54384823	7.836e-08	1	4.148e-08	0.01876
18287	chr19	54387036	54387436	1.253e-17	2	6.427e-19	7.335e-16
18288	chr19	54392916	54393395	4.089e-08	5	9.85e-09	9.388e-06
18289	chr19	54401295	54401296	1.411e-14	1	9.949e-16	4.561e-10
18290	chr19	54409631	54409632	2.973e-05	1	1.087e-09	0.0004961
18291	chr19	54410999	54411209	4.533e-16	2	2.643e-17	5.746e-14
18292	chr19	54468577	54468791	6.697e-12	2	6.535e-13	1.394e-09
18293	chr19	54480951	54481860	6.579e-12	5	9.675e-12	4.859e-09
18294	chr19	54484823	54486690	9.778e-15	9	2.055e-17	5.024e-15
18295	chr19	54488798	54488799	3.133e-14	1	2.321e-15	1.064e-09
18296	chr19	54491255	54491256	1.191e-12	1	1.07e-13	4.886e-08
18297	chr19	54493114	54493115	8.203e-15	1	5.5e-16	2.534e-10
18298	chr19	54495183	54496612	2.642e-37	11	1.642e-54	5.245e-52
18299	chr19	54498824	54498825	1.429e-07	1	2.18e-08	0.009903
18300	chr19	54515169	54515812	2.954e-27	5	6.017e-34	4.272e-31
18301	chr19	54585167	54585168	1.87e-06	1	9.738e-08	0.04348
18302	chr19	54598010	54598546	8.684e-15	2	3.058e-15	2.648e-12
18303	chr19	54600295	54600296	2.553e-10	1	2.904e-11	1.326e-05
18304	chr19	54603567	54604188	1.284e-15	4	4.144e-19	3.046e-16
18305	chr19	54605440	54606024	2.219e-05	5	9.227e-06	0.007187
18306	chr19	54617809	54618757	1.416e-07	7	4.714e-10	2.27e-07
18307	chr19	54642290	54642291	7.09e-09	1	9.345e-10	0.0004265
18308	chr19	54662736	54662737	9.458e-09	1	1.264e-09	0.0005769
18309	chr19	54676748	54677233	6.571e-10	6	1.228e-10	1.156e-07
18310	chr19	54682313	54682314	1.197e-07	1	1.809e-08	0.008224
18311	chr19	54693569	54694230	4.49e-05	10	7.79e-05	0.05238
18312	chr19	54704151	54704705	4.222e-08	9	0.0001194	0.09369
18313	chr19	54710867	54711293	6.769e-05	3	2.991e-05	0.03154
18314	chr19	54727193	54727194	7.466e-13	1	6.562e-14	2.995e-08
18315	chr19	54746613	54748113	1.145e-07	4	4.168e-10	1.268e-07
18316	chr19	54760833	54761975	2.631e-21	6	1.643e-25	6.567e-23
18317	chr19	54926734	54928186	7.432e-39	8	5.147e-34	1.618e-31
18318	chr19	54929364	54929365	6.256e-12	1	6.084e-13	2.777e-07
18319	chr19	54931632	54931633	8.203e-15	1	5.5e-16	2.534e-10
18320	chr19	54959757	54960356	6.495e-10	3	4.516e-07	0.0003441
18321	chr19	54971526	54972048	7.446e-10	3	3.343e-10	2.924e-07
18322	chr19	54976501	54977745	0.0002301	4	7.57e-07	0.0002778
18323	chr19	54984272	54985365	1.048e-19	5	3.394e-40	1.418e-37
18324	chr19	55019619	55019620	3.314e-10	1	3.814e-11	1.741e-05
18325	chr19	55036748	55036749	4.81e-14	1	3.646e-15	1.673e-09
18326	chr19	55039730	55039731	1.338e-12	1	1.208e-13	5.514e-08
18327	chr19	55047721	55048291	6.03e-05	2	1.055e-07	8.446e-05
18328	chr19	55084269	55085261	3.239e-13	3	2.129e-22	9.796e-20
18329	chr19	55098842	55098843	7.923e-07	1	1.326e-07	0.05874
18330	chr19	55141366	55142182	2.65e-12	5	3.835e-11	2.146e-08
18331	chr19	55173482	55174625	1.931e-06	8	3.842e-08	1.535e-05
18332	chr19	55219964	55220782	1.659e-05	2	2.306e-11	1.287e-08
18333	chr19	55266230	55266306	9.394e-06	2	1.838e-06	0.01098
18334	chr19	55281057	55282147	2.219e-08	4	3.18e-08	1.332e-05
18335	chr19	55309528	55309529	8.371e-11	1	9.082e-12	4.146e-06
18336	chr19	55322319	55322320	6.503e-10	1	7.693e-11	3.512e-05
18337	chr19	55325451	55325452	1.976e-09	1	2.46e-10	0.0001123
18338	chr19	55327711	55327712	9.996e-13	1	8.911e-14	4.07e-08
18339	chr19	55360503	55362651	1.14e-05	6	1.501e-08	3.19e-06
18340	chr19	55384515	55385011	5.728e-11	2	8.579e-12	7.896e-09
18341	chr19	55417361	55417648	4.483e-11	6	4.742e-12	7.542e-09
18342	chr19	55435064	55435065	3.372e-08	1	4.781e-09	0.00218
18343	chr19	55450872	55450873	2.77e-14	1	2.039e-15	9.123e-10
18344	chr19	55493672	55494076	3.973e-09	4	1.564e-06	0.001766
18345	chr19	55549414	55549843	8.239e-05	8	2.402e-05	0.02524
18346	chr19	55575766	55575838	5.443e-08	2	7.902e-09	5.01e-05
18347	chr19	55582635	55583564	2.77e-14	2	4.451e-20	2.187e-17
18348	chr19	55586179	55587194	1.4e-12	5	4.915e-12	2.21e-09
18349	chr19	55591148	55592931	1.905e-09	7	6.08e-14	1.558e-11
18350	chr19	55594963	55596316	2.069e-07	4	1.531e-12	5.167e-10
18351	chr19	55630001	55630337	2.961e-09	2	3.755e-10	5.102e-07
18352	chr19	55644082	55644230	1.559e-10	2	1.736e-11	5.355e-08
18353	chr19	55660514	55661873	6.823e-22	7	6.197e-32	2.082e-29
18354	chr19	55667446	55669190	1.687e-09	8	2.893e-15	7.556e-13
18355	chr19	55670288	55670467	1.022e-08	2	1.371e-09	3.495e-06
18356	chr19	55672513	55672514	2.025e-11	1	2.071e-12	9.454e-07
18357	chr19	55677414	55678420	7.717e-11	11	7.125e-12	3.233e-09
18358	chr19	55689649	55692004	1.675e-10	14	7.416e-13	1.438e-10
18359	chr19	55720737	55721793	2.527e-27	6	2.692e-34	1.164e-31
18360	chr19	55727782	55728837	5.322e-05	3	3.461e-08	1.498e-05
18361	chr19	55767810	55768528	1.868e-06	2	1.442e-09	9.169e-07
18362	chr19	55791675	55792076	5.428e-11	6	5.784e-12	6.585e-09
18363	chr19	55795459	55795816	4.251e-08	3	6.096e-09	7.795e-06
18364	chr19	55836752	55836753	2.119e-07	1	3.301e-08	0.01496
18365	chr19	55848210	55848211	2.94e-09	1	3.727e-10	0.0001701
18366	chr19	55852665	55852666	1.145e-07	1	1.727e-08	0.007853
18367	chr19	55863937	55864366	9.587e-27	4	2.305e-27	2.453e-24
18368	chr19	55865825	55866908	1.556e-06	4	8.76e-06	0.003686
18369	chr19	55868789	55870844	1.78e-07	5	5.607e-14	1.245e-11
18370	chr19	55873515	55874852	1.447e-34	9	2.963e-38	1.012e-35
18371	chr19	55880286	55880594	1.217e-12	2	1.094e-13	1.621e-10
18372	chr19	55881893	55882551	3.995e-26	4	3.614e-21	2.507e-18
18373	chr19	55885168	55885169	8.203e-15	1	5.5e-16	2.534e-10
18374	chr19	55887704	55889612	4.413e-37	12	2.076e-57	4.967e-55
18375	chr19	55894758	55894759	2.518e-12	1	2.347e-13	1.071e-07
18376	chr19	55896449	55896623	3.14e-07	2	3.719e-06	0.009709
18377	chr19	55897819	55898728	4.736e-13	4	8.864e-11	4.452e-08
18378	chr19	55940813	55940814	8.684e-15	1	5.875e-16	2.534e-10
18379	chr19	55944231	55945234	6.023e-06	5	8.591e-09	3.91e-06
18380	chr19	55951801	55952039	1.355e-10	3	1.499e-11	2.875e-08
18381	chr19	55963862	55964384	1.814e-08	3	7.745e-09	6.773e-06
18382	chr19	55972504	55973779	5.012e-07	11	1.212e-07	4.341e-05
18383	chr19	55975827	55975828	2.305e-14	1	1.678e-15	7.602e-10
18384	chr19	55998490	55998932	3.745e-14	3	1.613e-12	1.666e-09
18385	chr19	56000201	56000945	8.203e-15	2	2.857e-27	1.753e-24
18386	chr19	56002240	56003212	2.467e-26	4	6.509e-37	3.057e-34
18387	chr19	56004925	56005438	9.927e-32	3	7.647e-32	6.805e-29
18388	chr19	56011003	56011004	7.288e-07	1	1.214e-07	0.05391
18389	chr19	56014812	56015333	5.904e-07	4	3.301e-07	0.0002892
18390	chr19	56025098	56025099	3.28e-13	1	2.762e-14	1.262e-08
18391	chr19	56028542	56028884	7.797e-07	4	1.303e-07	0.0001739
18392	chr19	56037800	56037801	7.651e-08	1	1.131e-08	0.00515
18393	chr19	56040376	56042580	1.591e-12	5	3.388e-17	7.017e-15
18394	chr19	56047224	56048519	8.745e-24	8	1.228e-23	4.33e-21
18395	chr19	56058710	56058711	3.148e-11	1	3.279e-12	1.497e-06
18396	chr19	56061106	56061874	5.755e-27	4	3.666e-35	2.179e-32
18397	chr19	56093312	56093313	5.332e-08	1	7.734e-09	0.003524
18398	chr19	56098480	56098813	2.931e-06	3	5.305e-07	0.0007269
18399	chr19	56100242	56100243	1.103e-06	1	1.88e-07	0.08224
18400	chr19	56118086	56118087	2.119e-07	1	3.301e-08	0.01496
18401	chr19	56136128	56136216	0.0001799	4	1.08e-08	5.601e-05
18402	chr19	56146928	56147307	1.553e-10	2	1.728e-11	2.082e-08
18403	chr19	56166164	56166423	2.031e-05	4	5.297e-06	0.009294
18404	chr19	56168861	56169446	3.919e-11	2	2.953e-15	2.339e-12
18405	chr19	56215104	56215943	5.254e-11	5	1.912e-13	1.041e-10
18406	chr19	56270498	56270730	3.761e-11	2	3.948e-12	7.768e-09
18407	chr19	56274428	56274429	2.379e-12	1	2.211e-13	1.009e-07
18408	chr19	56347722	56348217	4.698e-06	6	0.0001111	0.09741
18409	chr19	56458926	56459235	1.878e-09	5	2.331e-10	3.444e-07
18410	chr19	56510833	56511150	5.388e-05	3	1.205e-05	0.0172
18411	chr19	56608801	56609065	1.913e-07	3	2.962e-08	5.122e-05
18412	chr19	56632746	56633192	1.969e-06	6	6.964e-06	0.007103
18413	chr19	56658336	56658503	6.302e-07	2	1.042e-07	0.0002849
18414	chr19	56686339	56687389	1.65e-25	7	1.335e-41	5.803e-39
18415	chr19	56688423	56688440	3.013e-17	2	1.597e-18	4.289e-14
18416	chr19	56711667	56711668	6.994e-08	1	1.029e-08	0.004687
18417	chr19	56728422	56728590	6.482e-10	2	7.664e-11	2.083e-07
18418	chr19	56847740	56847741	9.458e-09	1	1.264e-09	0.0005769
18419	chr19	56879207	56879663	3.56e-06	11	4.98e-06	0.004973
18420	chr19	56916205	56916206	4.619e-09	1	5.457e-14	2.494e-08
18421	chr19	57019958	57019959	1.385e-08	1	1.884e-09	0.0008597
18422	chr19	57050620	57050835	5.292e-07	2	8.662e-08	0.0001839
18423	chr19	57078173	57078174	7.809e-05	1	3.401e-09	0.001551
18424	chr19	57154095	57155295	7.318e-08	5	4.468e-12	1.7e-09
18425	chr19	57272621	57272622	2.435e-08	1	3.401e-09	0.001551
18426	chr19	57306631	57307082	1.02e-10	6	3.196e-11	3.235e-08
18427	chr19	57375856	57376422	4.608e-23	3	4.099e-23	3.306e-20
18428	chr19	57610536	57610972	7.39e-15	5	3.892e-12	4.075e-09
18429	chr19	57613303	57613304	1.976e-09	1	2.46e-10	0.0001123
18430	chr19	57629092	57631479	0	26	2.348e-40	4.49e-38
18431	chr19	57633694	57633695	3.948e-09	1	5.075e-10	0.0002317
18432	chr19	57641846	57642999	2.181e-10	4	1.453e-16	4.396e-14
18433	chr19	57656990	57657197	2.508e-06	2	4.497e-07	0.0009914
18434	chr19	57682795	57683165	3.987e-11	2	4.197e-12	5.178e-09
18435	chr19	57702020	57702995	1.649e-19	21	1.952e-13	9.139e-11
18436	chr19	57741988	57742445	4.494e-20	10	8.922e-21	8.912e-18
18437	chr19	57828900	57829176	1.08e-19	4	4.616e-21	7.636e-18
18438	chr19	57862242	57862639	4.361e-05	9	3.632e-05	0.04091
18439	chr19	57873485	57873749	5.117e-13	2	4.404e-14	7.622e-11
18440	chr19	57922082	57922458	2.057e-05	9	4.265e-06	0.005165
18441	chr19	57998481	57998707	8.776e-07	3	1.477e-07	0.0002983
18442	chr19	58038065	58038066	1.124e-12	1	1.007e-13	4.597e-08
18443	chr19	58071269	58071583	2.149e-06	2	3.814e-07	0.0005543
18444	chr19	58094517	58095012	2.167e-14	2	6.827e-16	6.143e-13
18445	chr19	58110744	58111178	2.022e-10	5	4.51e-11	4.744e-08
18446	chr19	58115732	58115733	9.157e-08	1	1.366e-08	0.006217
18447	chr19	58175453	58176306	2.041e-06	5	9.741e-09	5.213e-06
18448	chr19	58190208	58190209	5.863e-10	1	6.91e-11	3.154e-05
18449	chr19	58194098	58194099	1.429e-07	1	2.18e-08	0.009903
18450	chr19	58220080	58220838	2.721e-10	11	4.503e-11	2.712e-08
18451	chr19	58239135	58239425	1.797e-07	3	2.775e-08	4.369e-05
18452	chr19	58330952	58331006	0.0007638	2	3.844e-07	0.003245
18453	chr19	58461829	58461830	4.137e-11	1	4.361e-12	1.991e-06
18454	chr19	58486514	58486601	5.93e-05	2	1.337e-05	0.06778
18455	chr19	58520874	58521274	1.995e-05	3	6.754e-05	0.07419
18456	chr19	58549241	58549907	6.37e-26	4	1.816e-25	1.245e-22
18457	chr19	58556044	58556610	3.743e-09	4	3.443e-09	2.777e-06
18458	chr19	58570022	58571812	2.54e-08	10	6.097e-11	1.555e-08
18459	chr19	58665643	58665644	2.424e-10	1	2.75e-11	1.255e-05
18460	chr19	58693421	58694503	3.764e-12	5	2.467e-15	1.031e-12
18461	chr19	58715251	58716033	6.52e-08	6	2.292e-08	1.338e-05
18462	chr19	58728390	58728866	2.252e-23	5	3.2e-24	3.069e-21
18463	chr19	58789751	58790423	7.942e-06	11	5.809e-06	0.003939
18464	chr19	58861502	58861703	1.95e-12	2	1.792e-13	4.07e-10
18465	chr19	58867669	58869005	8.074e-19	4	1.037e-28	3.545e-26
18466	chr19	58878639	58879944	8.528e-13	7	3.582e-14	1.254e-11
18467	chr19	58897497	58897498	0.0001417	1	3.279e-12	1.497e-06
18468	chr19	58899370	58899371	2.834e-10	1	3.239e-11	1.479e-05
18469	chr19	58907184	58908422	1.162e-11	4	7.15e-11	2.636e-08
18470	chr19	58911965	58912725	8.684e-15	3	3.29e-17	1.976e-14
18471	chr19	58919312	58919550	7.222e-07	2	1.202e-07	0.0002305
18472	chr19	58977904	58977905	0.0003502	1	3.787e-13	1.729e-07
18473	chr19	58982330	58982508	4.295e-06	2	7.973e-07	0.002043
18474	chr19	58987604	58988183	1.866e-08	7	5.668e-06	0.004459
18475	chr19	59009983	59009984	4.992e-12	1	4.802e-13	2.192e-07
18476	chr19	59011427	59011428	3.148e-11	1	3.279e-12	1.497e-06
18477	chr19	59046459	59046460	1.059e-06	1	1.8e-07	0.07889
18478	chr19	59065500	59065836	3.173e-06	2	7.681e-05	0.0991
18479	chr19	59073369	59073431	1.708e-05	3	3.496e-06	0.02541
18480	chr19	59074994	59075350	0.0001076	2	2.556e-05	0.03224
18481	chr19	59084023	59084243	7.362e-05	4	1.942e-05	0.0395
18482	chr2	45264	47890	2.491e-22	11	7.728e-20	1.343e-17
18483	chr2	210871	210872	3.146e-10	1	3.612e-11	1.649e-05
18484	chr2	214012	214354	4.256e-28	4	5.65e-30	7.542e-27
18485	chr2	286830	287396	9.481e-17	4	1.105e-16	8.959e-14
18486	chr2	289390	289732	7.06e-06	4	1.023e-05	0.01356
18487	chr2	291062	291165	4.409e-17	3	2.371e-18	1.051e-14
18488	chr2	293814	294149	2.215e-06	3	3.941e-07	0.0005369
18489	chr2	310099	310854	6.981e-12	3	1.299e-14	7.854e-12
18490	chr2	312940	312941	7.512e-11	1	8.118e-12	3.706e-06
18491	chr2	314573	315463	2.155e-20	5	7.555e-24	3.875e-21
18492	chr2	317618	317634	4.646e-18	2	2.303e-19	6.57e-15
18493	chr2	356507	356508	4.612e-11	1	4.885e-12	2.23e-06
18494	chr2	365132	366114	1.603e-13	7	1.549e-12	7.203e-10
18495	chr2	382090	382357	4.733e-27	3	7.477e-29	1.278e-25
18496	chr2	383369	383402	1.336e-20	2	5.175e-22	7.159e-18
18497	chr2	391060	391377	2.28e-05	3	4.768e-06	0.006843
18498	chr2	392642	394573	5.028e-10	8	4.552e-12	1.076e-09
18499	chr2	417421	418076	1.438e-17	3	1.222e-17	8.514e-15
18500	chr2	419684	420062	5.133e-07	3	8.396e-08	0.0001014
18501	chr2	434332	434333	5.143e-11	1	5.471e-12	2.498e-06
18502	chr2	438095	438198	7.934e-14	2	6.176e-15	2.756e-11
18503	chr2	445069	445431	0.0002069	3	5.221e-05	0.06372
18504	chr2	465172	465196	4.209e-12	2	4.015e-13	7.638e-09
18505	chr2	466712	469791	9.705e-30	21	9.387e-41	1.392e-38
18506	chr2	471590	471591	3.679e-10	1	4.252e-11	1.941e-05
18507	chr2	489332	490418	1.396e-14	4	2.119e-18	8.907e-16
18508	chr2	496713	497418	2e-08	7	7.954e-07	0.0005149
18509	chr2	501496	501774	1.465e-15	2	8.895e-17	1.823e-13
18510	chr2	503065	503777	3.528e-19	8	1.106e-17	7.09e-15
18511	chr2	505661	506175	8.203e-15	2	1.177e-21	1.046e-18
18512	chr2	527786	527787	1.248e-14	1	8.725e-16	4.055e-10
18513	chr2	545599	545646	5.667e-09	2	7.398e-10	7.185e-06
18514	chr2	558183	558316	9.596e-15	3	6.551e-16	2.287e-12
18515	chr2	583872	583976	2.225e-23	3	6.097e-25	2.676e-21
18516	chr2	585365	586211	1.247e-06	2	9.548e-12	5.152e-09
18517	chr2	620840	621921	5.837e-17	4	2.402e-29	1.015e-26
18518	chr2	628881	629122	2.542e-27	5	3.857e-29	7.305e-26
18519	chr2	633950	633951	2.219e-08	1	3.084e-09	0.001407
18520	chr2	636122	637621	4.125e-20	6	3.841e-29	1.17e-26
18521	chr2	660363	660857	3.02e-28	4	7.242e-29	6.692e-26
18522	chr2	691012	692027	3.758e-22	6	1.176e-26	5.291e-24
18523	chr2	694639	694640	1.06e-12	1	9.472e-14	4.323e-08
18524	chr2	708656	709330	7.5e-22	5	9.436e-21	6.391e-18
18525	chr2	716357	716390	6.401e-20	2	2.681e-21	3.708e-17
18526	chr2	731073	733096	8.084e-20	9	7.166e-25	1.617e-22
18527	chr2	736154	736155	1.197e-09	1	1.456e-10	6.647e-05
18528	chr2	740025	741076	1.055e-13	7	1.354e-12	5.88e-10
18529	chr2	742127	742128	9.363e-14	1	7.367e-15	3.345e-09
18530	chr2	775203	775204	6.994e-08	1	1.029e-08	0.004687
18531	chr2	776598	776944	7.929e-11	4	8.588e-12	1.133e-08
18532	chr2	778688	779100	2.04e-10	3	1.117e-10	1.237e-07
18533	chr2	794646	794684	9.191e-17	2	5.068e-18	6.089e-14
18534	chr2	795935	796537	6.213e-21	5	1.686e-15	1.263e-12
18535	chr2	857568	858128	1.419e-25	3	1.173e-25	9.562e-23
18536	chr2	863889	865076	2.444e-16	4	1.554e-28	5.975e-26
18537	chr2	900218	900219	8.203e-15	1	5.5e-16	2.534e-10
18538	chr2	920593	920594	1.499e-14	1	1.062e-15	5.068e-10
18539	chr2	925838	926011	3.085e-08	3	4.357e-09	1.15e-05
18540	chr2	928673	928959	6.154e-24	5	1.562e-25	2.494e-22
18541	chr2	944510	945698	1.32e-18	5	6.477e-18	2.489e-15
18542	chr2	946999	947635	4.112e-35	6	9.767e-26	7.011e-23
18543	chr2	1050113	1051470	2.937e-19	4	6.897e-24	2.32e-21
18544	chr2	1054787	1054861	3.444e-15	2	2.153e-16	1.37e-12
18545	chr2	1163050	1163490	7.929e-11	2	1.254e-17	1.301e-14
18546	chr2	1166067	1166312	9.018e-17	3	4.967e-18	9.254e-15
18547	chr2	1238317	1238427	1.388e-12	3	1.255e-13	5.211e-10
18548	chr2	1286216	1286642	2.404e-06	4	7.521e-07	0.0008057
18549	chr2	1370524	1370525	1.248e-14	1	8.725e-16	4.055e-10
18550	chr2	1418028	1418295	8.357e-12	3	8.235e-13	1.408e-09
18551	chr2	1425035	1425621	1.969e-11	5	3.568e-11	2.78e-08
18552	chr2	1480789	1481098	1.494e-25	3	3.012e-27	4.449e-24
18553	chr2	1482185	1482964	3.663e-18	6	5.779e-21	3.387e-18
18554	chr2	1497815	1498139	5.062e-06	4	9.497e-07	0.001337
18555	chr2	1500117	1500369	1.163e-06	3	1.988e-07	0.00036
18556	chr2	1518383	1518384	6.994e-08	1	1.029e-08	0.004687
18557	chr2	1543221	1544475	2.952e-08	10	6.979e-11	2.541e-08
18558	chr2	1546715	1546716	1.104e-14	1	7.649e-16	3.548e-10
18559	chr2	1554541	1554850	1.428e-06	3	2.471e-07	0.000365
18560	chr2	1557859	1557860	1.266e-13	1	1.012e-14	4.612e-09
18561	chr2	1565328	1566095	7.878e-24	4	1.101e-23	6.552e-21
18562	chr2	1576261	1576262	2.746e-13	1	2.291e-14	1.044e-08
18563	chr2	1592253	1592254	1.674e-08	1	2.296e-09	0.001048
18564	chr2	1595498	1596055	4.664e-33	5	2.33e-33	1.91e-30
18565	chr2	1597123	1597124	3.679e-10	1	4.252e-11	1.941e-05
18566	chr2	1598287	1598288	8.203e-15	1	5.5e-16	2.534e-10
18567	chr2	1609062	1609833	3.152e-39	6	2.191e-40	1.297e-37
18568	chr2	1719323	1719324	6.687e-08	1	9.813e-09	0.00447
18569	chr2	1748617	1749077	2.238e-11	5	5.677e-11	5.634e-08
18570	chr2	1792631	1792678	2.645e-14	2	1.94e-15	1.833e-11
18571	chr2	1799502	1799503	1.029e-09	1	1.242e-10	5.67e-05
18572	chr2	1817263	1817952	2.912e-20	5	1.096e-24	7.263e-22
18573	chr2	1820169	1822413	6.101e-27	9	2.928e-40	5.957e-38
18574	chr2	1828377	1828439	3.361e-05	2	7.235e-06	0.05188
18575	chr2	1841068	1841069	2.437e-13	1	2.021e-14	9.224e-09
18576	chr2	1842182	1843185	8.064e-21	7	1.441e-24	6.557e-22
18577	chr2	1845466	1847121	7.064e-11	8	1.849e-15	5.206e-13
18578	chr2	1858674	1859147	2.819e-16	5	1.073e-13	1.036e-10
18579	chr2	1886086	1886128	9.95e-06	3	1.957e-06	0.02105
18580	chr2	1895191	1895733	1.41e-20	5	2.694e-08	2.269e-05
18581	chr2	1897220	1897221	1.122e-13	1	8.913e-15	4.055e-09
18582	chr2	2111623	2111649	1.191e-13	2	9.483e-15	1.657e-10
18583	chr2	2119533	2119854	4.683e-21	2	1.701e-22	2.418e-19
18584	chr2	2177531	2177532	2.247e-12	1	2.082e-13	9.503e-08
18585	chr2	2178847	2178848	1.04e-08	1	1.397e-09	0.0006375
18586	chr2	2188203	2189219	8.755e-08	3	3.413e-11	1.534e-08
18587	chr2	2196537	2196538	4.528e-10	1	5.28e-11	2.41e-05
18588	chr2	2295451	2295970	1.001e-35	5	5.42e-35	4.768e-32
18589	chr2	2328391	2328710	6.215e-18	3	3.113e-19	4.455e-16
18590	chr2	2335761	2335770	1.229e-10	2	1.355e-11	6.872e-07
18591	chr2	2336971	2337094	3.681e-12	2	3.49e-13	1.295e-09
18592	chr2	2547089	2547118	7.144e-17	2	3.905e-18	6.147e-14
18593	chr2	2567907	2567908	2.586e-13	1	2.152e-14	9.833e-09
18594	chr2	2569484	2570319	1.077e-06	4	1.53e-10	8.366e-08
18595	chr2	2581285	2581558	1.409e-11	5	1.418e-12	2.371e-09
18596	chr2	2617199	2617433	2.827e-07	3	4.473e-08	8.726e-05
18597	chr2	2643372	2643481	2.803e-16	2	1.608e-17	6.735e-14
18598	chr2	2653005	2653006	2.867e-07	1	4.542e-08	0.02052
18599	chr2	2754829	2755387	6.169e-12	5	1.176e-10	9.618e-08
18600	chr2	2773984	2773985	5.58e-08	1	8.112e-09	0.003696
18601	chr2	2791584	2791585	8.203e-15	1	5.5e-16	2.534e-10
18602	chr2	2875763	2876183	7.717e-09	3	3.873e-09	4.21e-06
18603	chr2	2937468	2937469	4.154e-13	1	3.541e-14	1.617e-08
18604	chr2	2964849	2964911	3.4e-06	2	6.214e-07	0.004565
18605	chr2	3012844	3012845	2.219e-08	1	3.084e-09	0.001407
18606	chr2	3044737	3045058	5.392e-05	3	1.206e-05	0.01701
18607	chr2	3063115	3064103	3.189e-13	12	7.168e-11	3.312e-08
18608	chr2	3066520	3066521	1.251e-07	1	1.896e-08	0.008618
18609	chr2	3131276	3131373	5.968e-21	4	2.192e-22	1.031e-18
18610	chr2	3149620	3149621	2.219e-08	1	3.084e-09	0.001407
18611	chr2	3285967	3286480	5.868e-17	4	1.716e-14	1.531e-11
18612	chr2	3382436	3383976	3.534e-08	11	9.164e-10	2.716e-07
18613	chr2	3456162	3456163	6.434e-09	1	8.446e-10	0.0003855
18614	chr2	3486706	3487165	1.452e-09	4	1.127e-09	1.121e-06
18615	chr2	3496821	3497215	1.054e-09	3	1.274e-10	1.476e-07
18616	chr2	3583570	3583964	9.1e-18	2	4.62e-19	5.353e-16
18617	chr2	3599779	3599865	1.156e-05	3	2.299e-06	0.01213
18618	chr2	3604987	3606161	4.63e-13	12	1.765e-07	6.863e-05
18619	chr2	3623060	3623693	1.039e-06	4	4.744e-10	3.421e-07
18620	chr2	3642098	3643683	8.036e-35	12	2.037e-31	5.867e-29
18621	chr2	3646196	3646197	4.145e-09	1	5.341e-10	0.0002438
18622	chr2	3649407	3649408	1.198e-06	1	2.05e-07	0.08934
18623	chr2	3658894	3659020	2.118e-18	3	1.018e-19	3.688e-16
18624	chr2	3660907	3660940	2.907e-18	2	1.413e-19	1.955e-15
18625	chr2	3680295	3681388	2.982e-07	4	1.237e-07	5.164e-05
18626	chr2	3683030	3683284	8.506e-15	4	5.709e-16	9.976e-13
18627	chr2	3689356	3689728	2.424e-16	4	1.385e-17	1.699e-14
18628	chr2	3693268	3693269	7.09e-09	1	9.345e-10	0.0004265
18629	chr2	3697378	3697543	3.59e-18	3	1.759e-19	4.868e-16
18630	chr2	3698862	3699564	4.643e-28	6	3.615e-21	2.351e-18
18631	chr2	3704363	3705272	2.788e-23	8	4.917e-28	2.47e-25
18632	chr2	3714936	3715040	1.512e-06	2	2.625e-07	0.001151
18633	chr2	3741732	3741733	6.11e-08	1	8.923e-09	0.004065
18634	chr2	3749979	3750566	2.668e-17	6	4.397e-16	3.454e-13
18635	chr2	3806609	3806610	7.001e-12	1	6.845e-13	3.125e-07
18636	chr2	3814539	3814651	2.498e-05	2	5.256e-06	0.0212
18637	chr2	3833127	3833817	1.06e-12	2	4.078e-21	2.698e-18
18638	chr2	3836042	3836043	3.553e-07	1	5.695e-08	0.02566
18639	chr2	4152243	4152244	1.623e-11	1	1.644e-12	7.505e-07
18640	chr2	4183531	4183645	8.212e-08	3	1.218e-08	4.876e-05
18641	chr2	5513337	5513338	3.133e-14	1	2.321e-15	1.064e-09
18642	chr2	5593580	5593581	9.944e-14	1	7.851e-15	3.599e-09
18643	chr2	5749552	5749553	2.323e-08	1	3.239e-09	0.001478
18644	chr2	5813258	5813867	8.424e-10	4	5.099e-10	3.822e-07
18645	chr2	5835853	5836232	1.643e-05	4	3.349e-06	0.004026
18646	chr2	5837929	5838259	1.885e-08	2	2.598e-09	3.594e-06
18647	chr2	5846917	5847415	3.717e-25	4	1.493e-24	1.369e-21
18648	chr2	6053949	6053950	3.329e-14	1	2.476e-15	1.115e-09
18649	chr2	6072744	6072982	1.287e-07	4	1.953e-08	3.746e-05
18650	chr2	6078738	6078739	6.515e-14	1	5.024e-15	2.281e-09
18651	chr2	6212961	6212962	5.288e-10	1	6.206e-11	2.833e-05
18652	chr2	6305776	6305777	4.652e-08	1	6.699e-09	0.003054
18653	chr2	6589760	6589761	4.586e-07	1	7.456e-08	0.03346
18654	chr2	6665312	6665313	1.262e-12	1	1.137e-13	5.19e-08
18655	chr2	6910518	6910632	3.724e-19	3	1.676e-20	6.713e-17
18656	chr2	6912382	6912383	2.165e-13	1	1.783e-14	8.16e-09
18657	chr2	7005728	7006340	5.368e-07	9	9.663e-06	0.007182
18658	chr2	7017698	7018154	3.586e-10	4	3.062e-08	3.066e-05
18659	chr2	7057153	7057403	6.328e-08	6	9.26e-09	1.691e-05
18660	chr2	7229724	7230144	1.229e-17	5	2.154e-18	2.341e-15
18661	chr2	7464944	7465188	3.554e-24	3	8.775e-26	1.642e-22
18662	chr2	7560825	7560932	4.043e-08	2	5.779e-09	2.466e-05
18663	chr2	7570948	7571734	6.488e-17	5	2.956e-21	1.717e-18
18664	chr2	7597165	7597306	9.745e-06	3	1.913e-06	0.006175
18665	chr2	8021551	8021552	2.535e-09	1	3.191e-10	0.0001457
18666	chr2	8288267	8288268	4.993e-07	1	8.152e-08	0.03653
18667	chr2	8596908	8597924	3.069e-33	6	3.923e-45	1.763e-42
18668	chr2	8627933	8628197	2.452e-17	4	1.288e-18	2.227e-15
18669	chr2	8683945	8684127	1.041e-09	3	1.258e-10	3.154e-07
18670	chr2	8714248	8714418	2.207e-10	3	2.495e-11	6.699e-08
18671	chr2	8723906	8724686	1.501e-23	5	1.793e-27	1.05e-24
18672	chr2	8726136	8726137	2.141e-11	1	2.194e-12	1.002e-06
18673	chr2	8785262	8785658	1.146e-07	2	1.729e-08	1.993e-05
18674	chr2	8816608	8817011	1.354e-27	4	1.944e-29	2.202e-26
18675	chr2	8833307	8833765	2.266e-27	5	1.225e-26	1.221e-23
18676	chr2	8977683	8978226	3.71e-05	7	2.384e-05	0.01984
18677	chr2	8980612	8980613	3.579e-09	1	4.58e-10	0.0002091
18678	chr2	9143747	9144765	1.705e-07	11	2.635e-08	1.182e-05
18679	chr2	9173664	9173665	3.125e-07	1	4.973e-08	0.02245
18680	chr2	9215179	9215180	1.789e-09	1	2.216e-10	0.0001012
18681	chr2	9235600	9235973	5.532e-27	4	8.86e-29	1.084e-25
18682	chr2	9283140	9283921	1.516e-11	4	1.589e-14	9.28e-12
18683	chr2	9285975	9286158	1.482e-25	3	2.987e-27	7.451e-24
18684	chr2	9324111	9324128	2.268e-13	2	1.871e-14	5.038e-10
18685	chr2	9345967	9346218	1.04e-10	2	1.137e-11	2.068e-08
18686	chr2	9696302	9696660	0.0001024	3	2.421e-05	0.0304
18687	chr2	9770130	9770585	8.494e-14	3	5.715e-14	5.737e-11
18688	chr2	9771671	9772376	1.529e-26	3	7.681e-27	4.973e-24
18689	chr2	9816010	9816011	2.181e-10	1	2.464e-11	1.125e-05
18690	chr2	9878816	9878817	1.411e-14	1	9.949e-16	4.561e-10
18691	chr2	9893528	9894336	7.26e-21	3	1.634e-30	9.235e-28
18692	chr2	9954121	9954358	2.255e-07	3	3.524e-08	6.787e-05
18693	chr2	9960583	9960900	5.244e-06	3	9.865e-07	0.00142
18694	chr2	10081532	10081533	7.923e-07	1	1.326e-07	0.05874
18695	chr2	10090656	10091271	1.828e-22	3	1.295e-14	9.642e-12
18696	chr2	10093493	10093494	1.695e-14	1	1.211e-15	5.575e-10
18697	chr2	10146381	10146552	6.754e-11	2	7.268e-12	1.94e-08
18698	chr2	10148773	10148967	3.131e-15	2	1.95e-16	5.225e-13
18699	chr2	10182125	10183272	2.093e-10	5	2.919e-06	0.001161
18700	chr2	10197543	10197544	8.203e-15	1	5.5e-16	2.534e-10
18701	chr2	10198601	10198960	1.221e-11	2	1.221e-12	1.553e-09
18702	chr2	10219586	10219659	5.445e-06	2	1.027e-06	0.006404
18703	chr2	10224232	10224233	4.212e-07	1	6.817e-08	0.03064
18704	chr2	10231486	10231847	1.144e-18	3	5.368e-20	6.788e-17
18705	chr2	10263480	10263697	3.861e-14	2	2.894e-15	6.073e-12
18706	chr2	10360265	10361065	1.499e-14	4	2.134e-21	1.218e-18
18707	chr2	10365538	10365539	3.329e-14	1	2.476e-15	1.115e-09
18708	chr2	10372376	10372403	5.851e-09	2	7.647e-10	1.293e-05
18709	chr2	10441972	10443139	4.359e-07	11	2.573e-06	0.001006
18710	chr2	10444432	10445017	2.075e-15	6	6.948e-11	5.422e-08
18711	chr2	10571959	10572525	2.35e-18	3	4.972e-28	4.01e-25
18712	chr2	10587627	10587628	7.001e-12	1	6.845e-13	3.125e-07
18713	chr2	10637974	10638114	5.819e-21	3	2.134e-22	6.96e-19
18714	chr2	10665727	10666714	1.037e-10	6	5.198e-13	2.404e-10
18715	chr2	10669957	10669958	7.318e-08	1	1.079e-08	0.004914
18716	chr2	10686963	10689016	2.426e-31	12	5.567e-33	1.238e-30
18717	chr2	10857774	10857775	8.587e-09	1	1.143e-09	0.0005217
18718	chr2	10861364	10861711	0.0002796	8	7.278e-05	0.09131
18719	chr2	10950511	10950733	1.876e-05	2	3.862e-06	0.00791
18720	chr2	10951921	10951952	4.764e-08	2	6.866e-09	0.0001011
18721	chr2	10953237	10953521	3.712e-07	4	5.966e-08	9.59e-05
18722	chr2	10971308	10971447	5.154e-22	2	1.68e-23	5.516e-20
18723	chr2	10975271	10975687	3.062e-14	5	1.268e-14	1.389e-11
18724	chr2	10999981	10999982	5.207e-07	1	8.523e-08	0.03816
18725	chr2	11024896	11024897	1.228e-11	1	1.229e-12	5.611e-07
18726	chr2	11049855	11049856	8.203e-15	1	5.5e-16	2.534e-10
18727	chr2	11051728	11052103	3.139e-05	7	6.726e-06	0.008154
18728	chr2	11053694	11054230	5.318e-20	4	2.135e-13	1.818e-10
18729	chr2	11056425	11056426	8.684e-15	1	5.875e-16	2.534e-10
18730	chr2	11059462	11059463	4.992e-12	1	4.802e-13	2.192e-07
18731	chr2	11063369	11063370	8.303e-14	1	6.486e-15	2.94e-09
18732	chr2	11065167	11065168	8.834e-10	1	1.06e-10	4.839e-05
18733	chr2	11070645	11070646	2.607e-14	1	1.911e-15	8.616e-10
18734	chr2	11076220	11076221	4.443e-08	1	6.385e-09	0.002911
18735	chr2	11097873	11097874	9.363e-14	1	7.367e-15	3.345e-09
18736	chr2	11100763	11104395	6.79e-35	13	1.253e-43	1.575e-41
18737	chr2	11113304	11113305	7.913e-13	1	6.977e-14	3.183e-08
18738	chr2	11118387	11118565	1.027e-16	3	5.686e-18	1.458e-14
18739	chr2	11123476	11123617	1.793e-24	3	4.209e-26	1.363e-22
18740	chr2	11133327	11133328	2.551e-08	1	3.571e-09	0.001629
18741	chr2	11163955	11164678	2.146e-11	5	4.333e-13	2.736e-10
18742	chr2	11214061	11214062	8.303e-14	1	6.486e-15	2.94e-09
18743	chr2	11240641	11241378	2.299e-10	2	1.733e-14	1.073e-11
18744	chr2	11245407	11245515	1.711e-09	3	2.114e-10	8.935e-07
18745	chr2	11262719	11262720	3.073e-08	1	4.339e-09	0.001979
18746	chr2	11264462	11264767	1.918e-21	3	6.703e-23	1.003e-19
18747	chr2	11271359	11273902	4.851e-18	10	2.69e-26	4.829e-24
18748	chr2	11294585	11294739	2.122e-17	2	1.11e-18	3.29e-15
18749	chr2	11485384	11485562	3.128e-06	4	5.688e-07	0.001458
18750	chr2	11518493	11518494	5.432e-14	1	4.146e-15	1.875e-09
18751	chr2	11546576	11546577	1.861e-10	1	2.089e-11	9.536e-06
18752	chr2	11608817	11608818	3.707e-07	1	5.958e-08	0.02683
18753	chr2	11621399	11622905	2.644e-20	5	5.956e-25	1.805e-22
18754	chr2	11623924	11623925	9.921e-09	1	1.329e-09	0.0006065
18755	chr2	11636031	11636295	1.089e-11	3	1.084e-12	1.875e-09
18756	chr2	11638870	11638871	3.916e-13	1	3.328e-14	1.52e-08
18757	chr2	11679605	11680145	3.128e-26	7	1.22e-25	1.031e-22
18758	chr2	11681908	11682865	8.897e-13	2	4.584e-20	2.187e-17
18759	chr2	11699294	11699295	2.004e-12	1	1.845e-13	8.424e-08
18760	chr2	11713968	11713969	2.247e-12	1	2.082e-13	9.503e-08
18761	chr2	11726968	11727174	1.499e-07	2	2.293e-08	5.082e-05
18762	chr2	11732905	11733210	1.372e-16	3	7.677e-18	1.149e-14
18763	chr2	11758591	11759195	1.191e-05	4	7.877e-06	0.005936
18764	chr2	11793323	11793324	1.418e-12	1	1.284e-13	5.864e-08
18765	chr2	11796786	11797018	2.257e-27	4	3.391e-29	6.673e-26
18766	chr2	11808487	11808488	2.988e-10	1	3.421e-11	1.562e-05
18767	chr2	11809858	11810684	4.547e-11	10	1.305e-10	7.21e-08
18768	chr2	11818012	11818013	6.515e-14	1	5.024e-15	2.281e-09
18769	chr2	11822101	11822561	2.947e-14	5	1.54e-14	1.532e-11
18770	chr2	11885266	11886638	7.938e-10	7	3.28e-10	1.092e-07
18771	chr2	11924984	11925376	7.66e-14	4	5.948e-15	6.982e-12
18772	chr2	11969958	11970146	3.062e-16	3	1.762e-17	4.278e-14
18773	chr2	12223636	12223637	1.259e-08	1	1.705e-09	0.0007781
18774	chr2	12454131	12454132	2.518e-12	1	2.347e-13	1.071e-07
18775	chr2	12538247	12538248	5.913e-12	1	5.735e-13	2.618e-07
18776	chr2	12728102	12728103	1.943e-07	1	3.011e-08	0.01365
18777	chr2	12746791	12746792	3.549e-12	1	3.361e-13	1.534e-07
18778	chr2	12824729	12824730	3.087e-09	1	3.924e-10	0.0001791
18779	chr2	12856040	12857399	6.41e-11	3	4.053e-06	0.001361
18780	chr2	12894736	12894737	2.671e-11	1	2.762e-12	1.261e-06
18781	chr2	12911008	12911009	2.041e-13	1	1.675e-14	7.653e-09
18782	chr2	12959313	12959314	1.962e-10	1	2.208e-11	1.008e-05
18783	chr2	12969272	12969273	3.148e-11	1	3.279e-12	1.497e-06
18784	chr2	13024987	13024988	7.913e-13	1	6.977e-14	3.183e-08
18785	chr2	13088414	13088415	1.464e-09	1	1.797e-10	8.203e-05
18786	chr2	13147594	13147705	2.803e-18	2	1.36e-19	5.594e-16
18787	chr2	13448495	13448687	1.951e-21	2	6.826e-23	1.623e-19
18788	chr2	14542180	14542181	7.819e-14	1	6.086e-15	2.788e-09
18789	chr2	14772312	14774312	2.121e-09	11	1.308e-10	2.985e-08
18790	chr2	14778017	14778018	4.87e-11	1	5.17e-12	2.36e-06
18791	chr2	14780952	14780953	1.962e-10	1	2.208e-11	1.008e-05
18792	chr2	15701450	15702003	3.093e-16	7	5.763e-10	4.757e-07
18793	chr2	15731293	15731828	2.369e-06	7	4.397e-06	0.003745
18794	chr2	15804594	15805013	1.978e-09	5	1.403e-09	1.529e-06
18795	chr2	15948462	15948684	3.95e-18	3	1.946e-19	4.002e-16
18796	chr2	16081824	16083277	7.547e-14	5	2.891e-09	9.084e-07
18797	chr2	16104375	16104387	3.816e-06	2	7.034e-07	0.02641
18798	chr2	16153454	16154326	1.024e-26	5	3.796e-41	1.987e-38
18799	chr2	16243377	16243378	1.327e-14	1	9.317e-16	4.055e-10
18800	chr2	16689423	16690835	4.351e-15	6	5.779e-15	1.867e-12
18801	chr2	16845412	16846570	8.399e-18	3	3.604e-29	1.421e-26
18802	chr2	16847831	16847989	1.698e-17	2	8.81e-19	2.545e-15
18803	chr2	17374920	17375655	1.176e-13	3	1.605e-15	9.653e-13
18804	chr2	17724532	17724533	1.695e-14	1	1.211e-15	5.575e-10
18805	chr2	17776015	17776016	2.004e-12	1	1.845e-13	8.424e-08
18806	chr2	17819167	17819168	1.839e-08	1	2.534e-09	0.001156
18807	chr2	18055774	18055775	3.314e-10	1	3.814e-11	1.741e-05
18808	chr2	18058717	18058718	1.114e-09	1	3.963e-08	0.01793
18809	chr2	18061319	18061573	1.345e-20	2	5.213e-22	9.37e-19
18810	chr2	18116532	18116533	1.056e-13	1	8.365e-15	3.801e-09
18811	chr2	18569314	18569315	2.45e-14	1	1.79e-15	8.109e-10
18812	chr2	18621149	18621150	7.982e-10	1	9.525e-11	4.348e-05
18813	chr2	18697115	18697116	4.672e-13	1	4.008e-14	1.83e-08
18814	chr2	18740679	18740680	3.243e-09	1	4.132e-10	0.0001886
18815	chr2	18741691	18742474	0.0001251	5	5.384e-05	0.03091
18816	chr2	18765848	18766295	2.302e-32	5	1.34e-33	1.369e-30
18817	chr2	19553237	19554238	1.105e-07	6	3.998e-10	1.823e-07
18818	chr2	19557201	19557397	4.426e-05	2	9.735e-06	0.02242
18819	chr2	19559211	19560468	8.203e-15	3	2.696e-35	9.791e-33
18820	chr2	19565225	19565226	1.813e-13	1	1.477e-14	6.741e-09
18821	chr2	19946867	19946868	1.173e-14	1	8.17e-16	3.548e-10
18822	chr2	19974694	19974695	1.924e-13	1	1.573e-14	7.197e-09
18823	chr2	19986567	19986568	1.703e-07	1	2.623e-08	0.0119
18824	chr2	20019129	20019130	7.929e-11	1	8.587e-12	3.92e-06
18825	chr2	20067114	20067115	3.146e-10	1	3.612e-11	1.649e-05
18826	chr2	20068384	20069135	1.897e-09	6	2.788e-10	1.695e-07
18827	chr2	20075083	20075084	2.119e-07	1	3.301e-08	0.01496
18828	chr2	20189208	20190350	2.165e-08	13	1.451e-10	5.801e-08
18829	chr2	20211771	20211869	7.273e-19	2	3.355e-20	1.563e-16
18830	chr2	20213110	20213111	3.334e-11	1	1.387e-14	6.335e-09
18831	chr2	20251825	20252255	2.559e-08	7	4.885e-07	0.0005185
18832	chr2	20280676	20280677	9.28e-12	1	9.181e-13	4.191e-07
18833	chr2	20306539	20306796	6.865e-23	2	2.018e-24	3.585e-21
18834	chr2	20366443	20366444	2.994e-07	1	4.753e-08	0.02146
18835	chr2	20398358	20398359	1.411e-14	1	9.949e-16	4.561e-10
18836	chr2	20414196	20414197	2.077e-09	1	2.592e-10	0.0001183
18837	chr2	20422849	20423115	2.683e-06	2	4.831e-07	0.0008287
18838	chr2	20425000	20426147	7.011e-17	10	2.904e-09	1.156e-06
18839	chr2	20431435	20431436	6.428e-07	1	1.064e-07	0.04741
18840	chr2	20441905	20442211	2.367e-26	5	4.18e-28	6.236e-25
18841	chr2	20551058	20551588	3.153e-11	3	1.523e-11	1.312e-08
18842	chr2	20579065	20579066	1.145e-08	1	1.544e-09	0.0007046
18843	chr2	20644371	20646521	1.266e-13	6	1.431e-13	3.039e-11
18844	chr2	20647987	20648581	3.281e-14	3	2.918e-13	2.243e-10
18845	chr2	20739356	20739357	5.11e-14	1	3.888e-15	1.774e-09
18846	chr2	20757026	20757027	6.925e-14	1	5.356e-15	2.433e-09
18847	chr2	20851049	20851466	1.637e-10	7	1.864e-08	2.04e-05
18848	chr2	20861653	20861654	4.524e-14	1	3.419e-15	1.571e-09
18849	chr2	20867352	20867353	5.43e-07	1	8.911e-08	0.03986
18850	chr2	20875062	20875063	1.789e-09	1	2.216e-10	0.0001012
18851	chr2	21266500	21267335	0	12	3.269e-47	1.787e-44
18852	chr2	21324432	21324805	1.644e-05	3	3.351e-06	0.004093
18853	chr2	23509827	23509828	7.512e-11	1	8.118e-12	3.706e-06
18854	chr2	23516881	23516882	1.138e-09	1	1.381e-10	6.304e-05
18855	chr2	23546167	23546219	6.583e-09	2	8.645e-10	7.59e-06
18856	chr2	23604202	23604203	1.298e-06	1	2.235e-07	0.097
18857	chr2	23607015	23608002	1.249e-08	3	8.474e-07	0.0003919
18858	chr2	23609845	23609846	7.318e-08	1	1.079e-08	0.004914
18859	chr2	23613280	23613281	2.247e-12	1	2.082e-13	9.503e-08
18860	chr2	23633680	23633681	1.248e-14	1	8.725e-16	4.055e-10
18861	chr2	23642945	23643296	9.999e-14	3	7.895e-15	1.025e-11
18862	chr2	23646176	23646463	5.292e-23	3	1.53e-24	2.433e-21
18863	chr2	23702333	23702334	1.499e-14	1	1.062e-15	5.068e-10
18864	chr2	23704185	23704186	4.154e-13	1	3.541e-14	1.617e-08
18865	chr2	23710000	23710001	7.836e-12	1	7.7e-13	3.515e-07
18866	chr2	23719838	23719839	2.691e-10	1	3.067e-11	1.4e-05
18867	chr2	23736552	23736553	6.925e-14	1	5.356e-15	2.433e-09
18868	chr2	23746926	23747198	3.081e-14	3	2.279e-15	3.913e-12
18869	chr2	23751324	23751325	1.709e-13	1	1.387e-14	6.335e-09
18870	chr2	23777246	23777303	2.438e-15	2	1.507e-16	8.892e-13
18871	chr2	23786588	23786589	1.411e-14	1	9.949e-16	4.561e-10
18872	chr2	23792747	23792748	1.218e-10	1	1.342e-11	6.126e-06
18873	chr2	23798452	23798453	1.228e-11	1	1.229e-12	5.611e-07
18874	chr2	23819033	23819034	5.771e-14	1	4.42e-15	2.027e-09
18875	chr2	23838416	23838417	1.418e-12	1	1.284e-13	5.864e-08
18876	chr2	23839710	23840764	2.423e-29	8	3.313e-34	1.435e-31
18877	chr2	23843711	23843712	1.594e-14	1	1.134e-15	5.068e-10
18878	chr2	23849671	23850587	8.203e-15	5	1.068e-09	5.321e-07
18879	chr2	23851841	23852065	1.762e-25	3	3.593e-27	7.323e-24
18880	chr2	23859809	23859810	9.207e-15	1	6.277e-16	3.041e-10
18881	chr2	23886100	23886358	5.847e-16	3	3.442e-17	6.09e-14
18882	chr2	23893225	23893226	8.371e-11	1	9.082e-12	4.146e-06
18883	chr2	23907989	23907990	5.095e-08	1	7.373e-09	0.00336
18884	chr2	24162256	24163863	6.103e-17	10	4.47e-16	1.261e-13
18885	chr2	24232865	24234018	2.937e-24	10	3.818e-12	1.512e-09
18886	chr2	24238867	24238868	2.671e-11	1	2.762e-12	1.261e-06
18887	chr2	24271827	24273455	1.049e-20	7	1.152e-14	3.238e-12
18888	chr2	24346760	24347011	7.78e-05	3	1.797e-05	0.03216
18889	chr2	24397539	24398860	4.291e-39	11	7.366e-45	2.546e-42
18890	chr2	24583671	24584082	6.666e-24	4	1.485e-18	1.65e-15
18891	chr2	24625812	24625813	1.695e-14	1	1.211e-15	5.575e-10
18892	chr2	24712329	24713284	5.252e-25	6	1.811e-25	8.657e-23
18893	chr2	24715094	24715214	4.424e-05	2	9.73e-06	0.03634
18894	chr2	25050844	25051152	0.0002033	3	5.127e-05	0.07318
18895	chr2	25149334	25150052	1.278e-23	4	7.435e-25	4.727e-22
18896	chr2	25198596	25198597	1.839e-08	1	2.534e-09	0.001156
18897	chr2	25261606	25261607	2.004e-12	1	1.845e-13	8.424e-08
18898	chr2	25301413	25301414	1.452e-11	1	1.464e-12	6.684e-07
18899	chr2	25354401	25354987	9.206e-14	4	2.491e-14	1.937e-11
18900	chr2	25383851	25384810	9.385e-35	6	2.871e-44	1.367e-41
18901	chr2	25389989	25391912	2.629e-25	17	2.451e-27	5.818e-25
18902	chr2	25427108	25427653	3.573e-33	4	3.596e-34	3.012e-31
18903	chr2	25438675	25439111	2.242e-14	3	1.546e-14	1.616e-11
18904	chr2	25499619	25500417	1.447e-06	5	9.433e-09	5.396e-06
18905	chr2	25584613	25584955	1.298e-06	3	2.233e-07	0.000298
18906	chr2	25838069	25838070	5.43e-07	1	8.911e-08	0.03986
18907	chr2	25897613	25897614	6.754e-09	1	8.885e-10	0.0004055
18908	chr2	25921151	25921152	1.344e-13	1	1.078e-14	4.916e-09
18909	chr2	26204699	26206227	9.299e-14	13	7.142e-09	2.134e-06
18910	chr2	26213508	26213509	5.02e-10	1	5.881e-11	2.685e-05
18911	chr2	26372983	26373031	4.3e-09	3	5.548e-10	5.276e-06
18912	chr2	26394518	26397155	1.24e-26	10	2.599e-18	4.499e-16
18913	chr2	26398994	26398995	6.256e-12	1	6.084e-13	2.777e-07
18914	chr2	26402008	26402319	3.439e-06	2	6.288e-07	0.0009226
18915	chr2	26407200	26408168	5.332e-14	5	2.283e-10	1.076e-07
18916	chr2	26466485	26466486	6.428e-07	1	1.064e-07	0.04741
18917	chr2	26481305	26481392	9.722e-09	2	1.301e-09	6.824e-06
18918	chr2	26521372	26522111	8.857e-23	4	3.082e-26	1.904e-23
18919	chr2	26624228	26625327	3.903e-29	13	3.398e-30	1.411e-27
18920	chr2	26700914	26701356	9.588e-18	3	1.555e-17	1.606e-14
18921	chr2	26723062	26723063	2.553e-10	1	2.904e-11	1.326e-05
18922	chr2	26726190	26726996	9.98e-16	6	1.763e-14	9.998e-12
18923	chr2	26729139	26729140	1.039e-14	1	7.162e-16	3.041e-10
18924	chr2	26764961	26764962	1.285e-10	1	1.419e-11	6.478e-06
18925	chr2	26781231	26782727	6.388e-26	5	6.64e-42	2.026e-39
18926	chr2	26784141	26784142	1.502e-12	1	1.364e-13	6.229e-08
18927	chr2	26785460	26786047	9.525e-26	7	2.096e-16	1.726e-13
18928	chr2	26804199	26804200	4.253e-14	1	3.205e-15	1.47e-09
18929	chr2	26846581	26846582	7.466e-13	1	6.562e-14	2.995e-08
18930	chr2	26863503	26863504	1.327e-14	1	9.317e-16	4.055e-10
18931	chr2	26919145	26919146	2.413e-09	1	3.03e-10	0.0001383
18932	chr2	26927436	26927694	5.742e-05	2	1.293e-05	0.02261
18933	chr2	26946568	26947235	2.029e-07	4	1.155e-11	7.902e-09
18934	chr2	26949714	26951474	3.749e-28	7	1.742e-27	4.52e-25
18935	chr2	26952869	26953768	8.203e-15	2	9.697e-27	4.924e-24
18936	chr2	26963883	26963884	1.814e-11	1	1.846e-12	8.427e-07
18937	chr2	26986235	26986551	4.121e-05	5	9.016e-06	0.01294
18938	chr2	26987820	26987821	7.045e-06	1	1.727e-08	0.007853
18939	chr2	26995110	26995111	1.298e-11	1	1.303e-12	5.948e-07
18940	chr2	27008234	27009716	0.0001482	5	0.0001153	0.03491
18941	chr2	27037441	27037442	8.811e-14	1	6.913e-15	3.142e-09
18942	chr2	27068081	27068082	3.329e-14	1	2.476e-15	1.115e-09
18943	chr2	27069154	27070459	7.831e-09	5	3.592e-07	0.0001256
18944	chr2	27073192	27073254	4.309e-16	2	2.508e-17	1.847e-13
18945	chr2	27194315	27194437	5.154e-22	2	1.68e-23	6.285e-20
18946	chr2	27255443	27255709	0.0002102	9	5.357e-05	0.08784
18947	chr2	27272375	27272693	3.471e-07	2	1.62e-06	0.002322
18948	chr2	27301195	27301944	1.81e-39	6	1.025e-40	6.248e-38
18949	chr2	27305360	27305553	6.51e-07	3	1.078e-07	0.000255
18950	chr2	27334851	27334852	5.293e-09	1	6.894e-10	0.0003147
18951	chr2	27338538	27338539	3.262e-07	1	5.204e-08	0.02348
18952	chr2	27341458	27342325	5.825e-13	8	1.327e-14	7.015e-12
18953	chr2	27356128	27356982	1.707e-05	3	8.37e-09	4.474e-06
18954	chr2	27361879	27362695	3.485e-15	3	3.098e-24	1.733e-21
18955	chr2	27371537	27372133	9.529e-14	9	1.816e-14	1.395e-11
18956	chr2	27397701	27397702	8.77e-12	1	8.659e-13	3.953e-07
18957	chr2	27440176	27441264	3.093e-09	4	1.517e-09	6.364e-07
18958	chr2	27473369	27473370	8.203e-15	1	5.5e-16	2.534e-10
18959	chr2	27478146	27478321	4.579e-16	2	2.67e-17	6.966e-14
18960	chr2	27482803	27483068	1.295e-05	2	2.593e-06	0.004457
18961	chr2	27484942	27485299	1.876e-10	2	2.107e-11	2.695e-08
18962	chr2	27487130	27488314	4.01e-10	5	1.491e-12	5.75e-10
18963	chr2	27497755	27498335	4.01e-07	9	1.832e-06	0.001441
18964	chr2	27529325	27531536	2.129e-21	15	2.002e-18	4.133e-16
18965	chr2	27603741	27604132	6.838e-05	10	1.561e-05	0.01806
18966	chr2	27616144	27616792	1.096e-05	6	5.267e-06	0.003704
18967	chr2	27632056	27633236	2.746e-13	8	3.034e-07	0.0001174
18968	chr2	27650867	27650868	0.0008837	1	4.616e-12	2.107e-06
18969	chr2	27683905	27683906	9.579e-08	1	1.432e-08	0.006516
18970	chr2	27712555	27713093	4.937e-13	11	9.025e-09	7.658e-06
18971	chr2	27717709	27720441	6.542e-34	14	3.711e-26	6.201e-24
18972	chr2	27798724	27798901	1.153e-10	3	1.267e-11	3.268e-08
18973	chr2	27805334	27805707	2.069e-09	4	2.579e-10	3.157e-07
18974	chr2	27886066	27887548	2.927e-07	17	2.033e-08	6.261e-06
18975	chr2	27938071	27938372	2.863e-09	3	3.624e-10	5.496e-07
18976	chr2	27957843	27958898	6.306e-21	9	1.574e-14	6.822e-12
18977	chr2	27988724	27988859	5.252e-25	3	1.145e-26	3.872e-23
18978	chr2	27994018	27994657	7.817e-25	10	1.331e-09	9.507e-07
18979	chr2	28112817	28112918	1.378e-12	2	3.376e-12	1.526e-08
18980	chr2	28491946	28491947	1.597e-08	1	2.185e-09	0.000997
18981	chr2	28579423	28579424	3.707e-07	1	5.958e-08	0.02683
18982	chr2	28612965	28613034	3.675e-17	2	1.963e-18	1.299e-14
18983	chr2	28615925	28616571	6.819e-05	4	2.177e-05	0.01527
18984	chr2	28617612	28617613	5.432e-14	1	4.146e-15	1.875e-09
18985	chr2	28718470	28719043	1.535e-15	5	2.095e-15	1.681e-12
18986	chr2	28788949	28788950	4.524e-14	1	3.419e-15	1.571e-09
18987	chr2	29093510	29093906	6.586e-06	4	4.385e-05	0.04929
18988	chr2	29204057	29204201	1.919e-10	4	2.156e-11	6.834e-08
18989	chr2	29337946	29338259	7.963e-05	9	2.948e-05	0.04209
18990	chr2	30041338	30041339	8.834e-10	1	1.06e-10	4.839e-05
18991	chr2	30142586	30143740	1.994e-09	6	5.862e-12	2.319e-09
18992	chr2	30144838	30145153	8.979e-10	2	1.078e-10	1.562e-07
18993	chr2	30213458	30213459	1.173e-14	1	8.17e-16	3.548e-10
18994	chr2	30249240	30249884	4.612e-11	2	1.566e-17	1.11e-14
18995	chr2	30253548	30253549	5.257e-13	1	4.536e-14	2.073e-08
18996	chr2	30334305	30334319	5.099e-11	2	5.418e-12	1.767e-07
18997	chr2	30369105	30369456	2.452e-11	4	2.526e-12	3.285e-09
18998	chr2	30916892	30916893	3.148e-11	1	3.279e-12	1.497e-06
18999	chr2	31094363	31094364	5.771e-14	1	4.42e-15	2.027e-09
19000	chr2	31361593	31361819	9.681e-05	8	4.48e-05	0.08652
19001	chr2	31364468	31364469	4.137e-11	1	4.361e-12	1.991e-06
19002	chr2	31457608	31457609	1.736e-05	1	1.136e-11	5.186e-06
19003	chr2	31492359	31492360	1.56e-07	1	2.391e-08	0.01086
19004	chr2	31637348	31637623	1.214e-05	2	2.419e-06	0.004008
19005	chr2	31805970	31806899	8.559e-14	11	9.622e-12	4.728e-09
19006	chr2	32502699	32503082	4.545e-05	7	1.261e-05	0.01492
19007	chr2	32583696	32583697	1.589e-10	1	1.771e-11	8.085e-06
19008	chr2	32757069	32757308	9.109e-06	2	1.779e-06	0.003392
19009	chr2	33111675	33111823	2.177e-06	2	3.868e-07	0.001193
19010	chr2	33171334	33171700	5.337e-07	2	2.113e-07	0.0002635
19011	chr2	33172905	33173302	1.372e-12	3	1.24e-13	1.426e-10
19012	chr2	33359198	33359689	2.376e-06	6	6.881e-06	0.006377
19013	chr2	33720546	33720547	3.553e-07	1	5.695e-08	0.02566
19014	chr2	33824856	33825073	2.407e-05	2	2.283e-06	0.004792
19015	chr2	33905480	33905481	1.355e-10	1	1.5e-11	6.848e-06
19016	chr2	36582038	36582399	5.612e-28	4	7.62e-30	9.636e-27
19017	chr2	36891490	36891491	1.523e-08	1	2.08e-09	0.0009491
19018	chr2	36980923	36980924	3.977e-12	1	3.787e-13	1.729e-07
19019	chr2	37194071	37194357	4.737e-06	3	8.847e-07	0.001411
19020	chr2	37381088	37381089	8.369e-08	1	1.243e-08	0.005658
19021	chr2	37384171	37384846	3.663e-15	11	2.841e-06	0.001919
19022	chr2	37423428	37423815	2.147e-07	2	3.347e-08	3.948e-05
19023	chr2	37551024	37551452	1.036e-07	5	2.527e-06	0.002692
19024	chr2	37553621	37553622	6.388e-11	1	6.858e-12	3.131e-06
19025	chr2	37571178	37572103	8.822e-21	8	6.788e-16	3.287e-13
19026	chr2	38150028	38150158	5.373e-06	2	1.012e-06	0.003547
19027	chr2	38204832	38205291	4.795e-06	2	2.111e-09	2.099e-06
19028	chr2	38297759	38298024	1.4e-05	2	2.821e-06	0.004848
19029	chr2	38300537	38300886	8.259e-18	4	4.177e-19	5.463e-16
19030	chr2	38302892	38304805	6.227e-07	26	2.784e-07	6.645e-05
19031	chr2	38306612	38306613	1.191e-12	1	1.07e-13	4.886e-08
19032	chr2	38334178	38334179	8.811e-14	1	6.913e-15	3.142e-09
19033	chr2	38385687	38385688	1.122e-13	1	8.913e-15	4.055e-09
19034	chr2	38500730	38500731	7.119e-11	1	7.675e-12	3.504e-06
19035	chr2	38616088	38616089	6.262e-13	1	5.457e-14	2.494e-08
19036	chr2	38634397	38634398	1.218e-10	1	1.342e-11	6.126e-06
19037	chr2	38659286	38659287	2.77e-14	1	2.039e-15	9.123e-10
19038	chr2	38693029	38693030	2.167e-14	1	1.572e-15	7.096e-10
19039	chr2	38735761	38735762	6.135e-14	1	4.713e-15	2.129e-09
19040	chr2	38750277	38750278	1.924e-13	1	1.573e-14	7.197e-09
19041	chr2	38760707	38760708	5.428e-11	1	5.79e-12	2.643e-06
19042	chr2	38762714	38763936	2.009e-30	6	1.814e-20	6.777e-18
19043	chr2	38766282	38766283	3.28e-13	1	2.762e-14	1.262e-08
19044	chr2	38892846	38893520	5.955e-16	8	2.927e-16	2.256e-13
19045	chr2	38977301	38977302	4.137e-11	1	4.361e-12	1.991e-06
19046	chr2	38978557	38978897	2.743e-05	7	5.812e-06	0.007773
19047	chr2	39004656	39004657	1.104e-14	1	7.649e-16	3.548e-10
19048	chr2	39186743	39188007	1.286e-24	8	2.322e-21	8.388e-19
19049	chr2	39455859	39455860	1.251e-07	1	1.896e-08	0.008618
19050	chr2	39470725	39471183	1.632e-34	5	1.111e-33	1.107e-30
19051	chr2	39472197	39472685	3.329e-14	2	1.632e-23	1.526e-20
19052	chr2	39664666	39665187	2.13e-24	4	6.135e-24	5.376e-21
19053	chr2	39892124	39892613	9.951e-20	4	3.104e-20	2.898e-17
19054	chr2	40006891	40007062	1.3e-13	2	1.04e-14	2.786e-11
19055	chr2	40573036	40573037	7.923e-07	1	1.326e-07	0.05874
19056	chr2	40675651	40675652	7.204e-10	1	8.561e-11	3.908e-05
19057	chr2	40677600	40678243	1.684e-16	3	1.957e-26	1.389e-23
19058	chr2	42066091	42066092	1.766e-10	1	1.977e-11	9.025e-06
19059	chr2	42106106	42106107	7.466e-13	1	6.562e-14	2.995e-08
19060	chr2	42175341	42175352	1.707e-19	2	7.43e-21	3.083e-16
19061	chr2	42225614	42225615	4.212e-07	1	6.817e-08	0.03064
19062	chr2	42229025	42229180	4.546e-08	3	6.54e-09	1.926e-05
19063	chr2	42269070	42269071	6.135e-14	1	4.713e-15	2.129e-09
19064	chr2	42275740	42276443	5.432e-14	2	8.061e-17	7.205e-14
19065	chr2	42313860	42313861	1.861e-10	1	2.089e-11	9.536e-06
19066	chr2	42319371	42319372	1.247e-06	1	2.141e-07	0.09311
19067	chr2	42328410	42328938	4.444e-19	3	3.059e-19	2.645e-16
19068	chr2	42396143	42396459	5.207e-07	8	8.525e-08	0.0001231
19069	chr2	42566404	42566557	1.386e-06	3	2.395e-07	0.0007145
19070	chr2	42719503	42719934	1.074e-19	4	3.316e-20	3.512e-17
19071	chr2	42721154	42722348	2.566e-07	8	7.828e-09	2.993e-06
19072	chr2	42755932	42755933	2.298e-13	1	1.899e-14	8.667e-09
19073	chr2	42772845	42772846	1.924e-13	1	1.573e-14	7.197e-09
19074	chr2	42783740	42783741	1.499e-14	1	1.062e-15	5.068e-10
19075	chr2	42795193	42795681	2.631e-22	5	9.746e-18	9.117e-15
19076	chr2	43020264	43020683	1.082e-19	3	2.696e-20	2.937e-17
19077	chr2	43188839	43188941	5.414e-11	3	5.77e-12	2.583e-08
19078	chr2	43294942	43295754	1.082e-40	7	2.727e-40	1.533e-37
19079	chr2	43327937	43328658	4.23e-37	7	1.865e-35	1.181e-32
19080	chr2	43577309	43577310	4.244e-08	1	6.085e-09	0.002774
19081	chr2	43823708	43823709	4.345e-07	1	2.462e-12	1.124e-06
19082	chr2	43876954	43876955	1.464e-09	1	1.797e-10	8.203e-05
19083	chr2	43903227	43904012	5.487e-34	8	1.641e-35	9.542e-33
19084	chr2	43964751	43964752	4.672e-13	1	4.008e-14	1.83e-08
19085	chr2	44057818	44059095	1.814e-11	5	4.273e-09	1.528e-06
19086	chr2	44065003	44067043	4.141e-23	22	5.491e-14	1.23e-11
19087	chr2	44104732	44105058	8.747e-08	3	1.301e-08	1.822e-05
19088	chr2	44264617	44264618	1.191e-13	1	9.496e-15	4.359e-09
19089	chr2	44313980	44314663	9.064e-14	6	3.697e-09	2.471e-06
19090	chr2	44394819	44395005	9.755e-06	2	3.701e-06	0.009041
19091	chr2	44659228	44659229	1.017e-06	1	1.724e-07	0.07569
19092	chr2	45005364	45005365	8.203e-15	1	5.5e-16	2.534e-10
19093	chr2	45016971	45016972	8.203e-15	1	5.5e-16	2.534e-10
19094	chr2	45028225	45029005	1.657e-14	7	5.686e-13	3.328e-10
19095	chr2	45030384	45030385	5.366e-05	1	1.136e-11	5.186e-06
19096	chr2	45112257	45112258	1.251e-07	1	1.896e-08	0.008618
19097	chr2	45159145	45159664	9.715e-09	5	2.098e-09	1.846e-06
19098	chr2	45164495	45165194	9.858e-05	5	5.731e-05	0.03674
19099	chr2	45166314	45167550	1.393e-09	3	8.018e-13	2.961e-10
19100	chr2	45170322	45171341	9.033e-19	6	5.049e-19	2.262e-16
19101	chr2	45173499	45173549	6.213e-21	2	2.305e-22	2.104e-18
19102	chr2	45174832	45174833	8.203e-15	1	5.5e-16	2.534e-10
19103	chr2	45175881	45179313	1.094e-26	13	3.399e-47	4.521e-45
19104	chr2	45181829	45183275	2.354e-11	8	7.571e-10	2.39e-07
19105	chr2	45186145	45186146	9.921e-09	1	1.329e-09	0.0006065
19106	chr2	45199971	45199972	1.499e-14	1	1.062e-15	5.068e-10
19107	chr2	45203363	45203364	2.167e-14	1	1.572e-15	7.096e-10
19108	chr2	45234140	45235513	5.645e-15	5	3.6e-23	1.197e-20
19109	chr2	45239247	45239494	1.487e-07	2	2.272e-08	4.199e-05
19110	chr2	45397776	45398382	9.988e-32	6	8.937e-30	6.733e-27
19111	chr2	45539374	45539375	3.698e-08	1	5.266e-09	0.002401
19112	chr2	45870238	45870239	1.26e-09	1	1.535e-10	7.007e-05
19113	chr2	45876958	45877180	9.151e-06	2	1.789e-06	0.003672
19114	chr2	45998548	45998549	6.743e-11	1	7.255e-12	3.312e-06
19115	chr2	46503496	46503497	7.44e-09	1	9.829e-10	0.0004486
19116	chr2	46523461	46524149	2.242e-22	3	3.035e-14	2.011e-11
19117	chr2	46526265	46527524	8.062e-18	6	2.139e-20	7.758e-18
19118	chr2	46707626	46707845	2.808e-18	4	1.363e-19	2.841e-16
19119	chr2	46732782	46732783	5.43e-07	1	8.911e-08	0.03986
19120	chr2	46770817	46770818	1.298e-11	1	1.303e-12	5.948e-07
19121	chr2	46842958	46842959	3.48e-13	1	2.939e-14	1.343e-08
19122	chr2	46852356	46852357	1.308e-07	1	1.986e-08	0.009025
19123	chr2	46883368	46883369	8.837e-11	1	9.605e-12	4.385e-06
19124	chr2	46925381	46926070	6.476e-05	4	0.0001362	0.08629
19125	chr2	46990942	46990943	1.452e-08	1	1.979e-09	0.000903
19126	chr2	47008202	47008203	1.589e-10	1	1.771e-11	8.085e-06
19127	chr2	47063626	47063627	5.095e-08	1	7.373e-09	0.00336
19128	chr2	47382287	47382740	6.185e-32	7	1.375e-33	1.386e-30
19129	chr2	47400023	47400024	1.86e-07	1	2.876e-08	0.01304
19130	chr2	47401883	47401884	2.219e-08	1	3.084e-09	0.001407
19131	chr2	47561578	47562336	0.0001098	2	8.945e-08	5.387e-05
19132	chr2	47572939	47572940	1.325e-09	1	1.618e-10	7.386e-05
19133	chr2	47596787	47597332	3.541e-23	5	2.224e-21	1.863e-18
19134	chr2	47600173	47600174	1.091e-08	1	1.469e-09	0.0006704
19135	chr2	47630787	47631146	3.886e-06	4	1.077e-05	0.0136
19136	chr2	47748042	47749061	9.665e-19	4	1.709e-25	7.657e-23
19137	chr2	47761452	47761453	1.452e-11	1	1.464e-12	6.684e-07
19138	chr2	47799165	47799406	2.131e-14	3	1.542e-15	2.944e-12
19139	chr2	47828743	47828744	1.789e-09	1	2.216e-10	0.0001012
19140	chr2	47882601	47882602	2.02e-08	1	2.796e-09	0.001276
19141	chr2	47915862	47916140	1.032e-06	2	1.752e-07	0.0002877
19142	chr2	47922175	47922176	8.613e-07	1	1.448e-07	0.06397
19143	chr2	47982632	47982633	2.041e-13	1	1.675e-14	7.653e-09
19144	chr2	48009698	48010118	9.556e-05	9	2.715e-05	0.02908
19145	chr2	48094603	48094604	5.664e-07	1	9.316e-08	0.04164
19146	chr2	48828358	48828359	1.321e-08	1	1.792e-09	0.0008177
19147	chr2	48844195	48845069	8.123e-34	9	7.032e-40	3.673e-37
19148	chr2	48982509	48983680	4.728e-32	8	8.275e-36	3.226e-33
19149	chr2	49271470	49271471	1.619e-09	1	1.996e-10	9.112e-05
19150	chr2	50201413	50201512	1.926e-15	4	1.181e-16	5.119e-13
19151	chr2	50718584	50718585	1.155e-10	1	1.27e-11	5.798e-06
19152	chr2	50884252	50884253	1.002e-07	1	1.501e-08	0.006829
19153	chr2	51074881	51074940	1.611e-07	2	2.471e-08	0.0001912
19154	chr2	51254823	51255628	1.247e-13	5	1.389e-11	7.875e-09
19155	chr2	52796128	52796129	5.58e-08	1	8.112e-09	0.003696
19156	chr2	52798801	52799971	6.47e-19	5	9.927e-24	3.873e-21
19157	chr2	53731598	53731599	2.262e-11	1	2.324e-12	1.061e-06
19158	chr2	53747541	53747542	1.124e-12	1	1.007e-13	4.597e-08
19159	chr2	53764920	53764921	7.466e-13	1	6.562e-14	2.995e-08
19160	chr2	53814261	53814538	2.224e-09	2	2.78e-10	4.582e-07
19161	chr2	54086854	54087553	4.16e-26	13	1.225e-26	8.002e-24
19162	chr2	54517167	54517383	4.806e-22	3	1.546e-23	3.267e-20
19163	chr2	54557495	54558353	1.006e-07	7	2.103e-09	1.119e-06
19164	chr2	54681906	54682971	1.746e-18	6	2.509e-18	1.076e-15
19165	chr2	54815680	54815681	1.26e-09	1	1.535e-10	7.007e-05
19166	chr2	54900343	54901056	4.798e-08	4	6.558e-11	4.199e-08
19167	chr2	54935920	54936823	5.663e-22	4	6.297e-38	3.184e-35
19168	chr2	54949722	54950121	1.98e-15	3	1.216e-16	1.27e-13
19169	chr2	55289112	55289199	1.34e-07	2	2.037e-08	0.0001069
19170	chr2	55347991	55347992	1.059e-06	1	1.8e-07	0.07889
19171	chr2	55360999	55361311	8.243e-05	2	1.915e-05	0.02762
19172	chr2	55493212	55493213	4.586e-07	1	7.456e-08	0.03346
19173	chr2	55746074	55746573	3.435e-08	6	1.011e-06	0.0009243
19174	chr2	55847483	55847484	3.372e-08	1	4.781e-09	0.00218
19175	chr2	55921863	55921864	1.173e-14	1	8.17e-16	3.548e-10
19176	chr2	56149464	56151180	3.067e-20	13	2.295e-14	6.114e-12
19177	chr2	56216086	56216235	2.023e-07	3	3.14e-08	9.62e-05
19178	chr2	56236435	56236436	9.819e-12	1	9.735e-13	4.444e-07
19179	chr2	56409774	56410677	4.714e-19	12	1.032e-15	5.052e-13
19180	chr2	56412361	56413138	2.022e-07	7	2.33e-08	1.369e-05
19181	chr2	57986550	57986551	2.746e-13	1	2.291e-14	1.044e-08
19182	chr2	58023996	58023997	2.02e-08	1	2.796e-09	0.001276
19183	chr2	58273420	58273684	8.157e-07	6	3.472e-06	0.005986
19184	chr2	60525511	60525610	6.213e-21	2	2.305e-22	1.063e-18
19185	chr2	60763626	60763809	6.271e-05	2	1.422e-05	0.03484
19186	chr2	60773386	60773387	2.413e-09	1	3.03e-10	0.0001383
19187	chr2	60776302	60777052	2.02e-08	2	2.231e-05	0.01349
19188	chr2	60778395	60780028	3.14e-08	6	7.055e-06	0.00197
19189	chr2	60783561	60783961	1.243e-06	2	2.132e-07	0.0002433
19190	chr2	60808464	60809218	1.442e-10	4	4.558e-05	0.02722
19191	chr2	60880222	60880223	1.675e-10	1	1.871e-11	8.541e-06
19192	chr2	60983087	60983839	9.755e-06	8	2.257e-05	0.01361
19193	chr2	61201907	61202031	9.691e-08	2	1.449e-08	5.333e-05
19194	chr2	61292607	61292625	4.047e-06	2	1.286e-07	0.003256
19195	chr2	61403611	61404588	2.607e-14	6	4.509e-08	2.107e-05
19196	chr2	61763369	61763738	0.0001289	2	3.112e-05	0.03777
19197	chr2	61766532	61766533	4.001e-14	1	3.005e-15	1.368e-09
19198	chr2	62020677	62020922	2.406e-22	2	7.497e-24	1.397e-20
19199	chr2	62422351	62424220	1.291e-10	4	2.852e-06	0.0006964
19200	chr2	62797865	62798449	4.035e-23	5	1.462e-21	1.143e-18
19201	chr2	62932096	62932754	8.492e-12	5	3.052e-12	2.117e-09
19202	chr2	63276833	63277328	2.192e-05	14	3.222e-05	0.02928
19203	chr2	63278598	63280626	9.043e-17	9	9.321e-24	2.098e-21
19204	chr2	63285950	63286356	4.774e-05	3	2.306e-05	0.0256
19205	chr2	63855048	63855119	1.947e-08	3	2.689e-09	1.729e-05
19206	chr2	64033402	64033793	2.947e-09	3	3.737e-10	4.363e-07
19207	chr2	64246058	64246350	2.267e-05	4	2.12e-05	0.0326
19208	chr2	64557277	64557278	1.191e-13	1	9.496e-15	4.359e-09
19209	chr2	64588128	64588441	1.34e-09	2	1.637e-10	2.388e-07
19210	chr2	64680425	64680426	7.407e-12	1	7.26e-13	3.314e-07
19211	chr2	64682236	64682237	9.28e-12	1	9.181e-13	4.191e-07
19212	chr2	64716330	64716331	8.203e-15	1	5.5e-16	2.534e-10
19213	chr2	64834106	64834431	2.595e-13	3	2.16e-14	3.041e-11
19214	chr2	64836235	64837019	3.302e-18	4	3.594e-21	2.093e-18
19215	chr2	64881532	64881851	0.0001332	3	3.68e-05	0.05131
19216	chr2	64975916	64975917	2.867e-07	1	4.542e-08	0.02052
19217	chr2	65086822	65087289	3.929e-30	3	5.584e-30	5.458e-27
19218	chr2	65100572	65100744	3.223e-07	3	5.134e-08	0.0001362
19219	chr2	65217211	65217624	4.303e-21	4	1.214e-21	1.342e-18
19220	chr2	65284064	65284263	0.0001567	2	3.853e-05	0.08459
19221	chr2	65519735	65519811	9.541e-07	2	1.612e-07	0.0009676
19222	chr2	65528222	65528223	3.948e-09	1	5.075e-10	0.0002317
19223	chr2	65793962	65793963	3.757e-12	1	3.568e-13	1.629e-07
19224	chr2	65889827	65889828	2.535e-09	1	3.191e-10	0.0001457
19225	chr2	65935124	65935125	4.253e-14	1	3.205e-15	1.47e-09
19226	chr2	66017147	66017148	2.991e-12	1	2.81e-13	1.283e-07
19227	chr2	66061421	66061422	2.991e-12	1	2.81e-13	1.283e-07
19228	chr2	66185442	66185443	8.004e-08	1	1.186e-08	0.0054
19229	chr2	66556107	66556108	2.295e-09	1	2.876e-10	0.0001313
19230	chr2	66664535	66665429	1.26e-09	6	8.141e-12	4.157e-09
19231	chr2	66668012	66668013	3.253e-06	1	1.448e-07	0.06397
19232	chr2	66671478	66673450	2.255e-20	10	1.872e-32	4.334e-30
19233	chr2	66735203	66735204	1.048e-07	1	1.573e-08	0.007155
19234	chr2	66809780	66810607	2.342e-15	8	3.42e-13	1.888e-10
19235	chr2	67442559	67442563	3.444e-07	2	5.511e-08	0.006269
19236	chr2	67601521	67601522	3.28e-13	1	2.762e-14	1.262e-08
19237	chr2	67921775	67921776	1.138e-09	1	1.381e-10	6.304e-05
19238	chr2	68073599	68073600	2.02e-08	1	2.796e-09	0.001276
19239	chr2	68157113	68157114	1.059e-06	1	1.8e-07	0.07889
19240	chr2	68225101	68225102	2.212e-07	1	3.455e-08	0.01565
19241	chr2	68384673	68385303	2.142e-06	9	1.554e-05	0.0112
19242	chr2	68465373	68465374	1.916e-11	1	1.955e-12	8.925e-07
19243	chr2	68476020	68476021	1.674e-08	1	2.296e-09	0.001048
19244	chr2	68545960	68546468	2.302e-24	4	3.685e-25	3.311e-22
19245	chr2	68592345	68592738	8.859e-05	5	2.069e-05	0.02375
19246	chr2	68871468	68871697	1.323e-22	3	4.025e-24	8.024e-21
19247	chr2	69171302	69171303	3.166e-12	1	2.983e-13	1.362e-07
19248	chr2	69240453	69241107	2.518e-08	4	2.821e-05	0.0195
19249	chr2	69376373	69376374	3.919e-11	1	4.12e-12	1.881e-06
19250	chr2	69418131	69418132	2.262e-11	1	2.324e-12	1.061e-06
19251	chr2	69428235	69428236	5.332e-08	1	7.734e-09	0.003524
19252	chr2	69532619	69532620	8.684e-15	1	5.875e-16	2.534e-10
19253	chr2	69614945	69615302	1.958e-13	4	1.602e-14	2.044e-11
19254	chr2	69968414	69969592	2.058e-09	7	8.055e-06	0.003117
19255	chr2	70007607	70008162	1.184e-05	2	9.226e-09	7.589e-06
19256	chr2	70122240	70122334	7.98e-07	2	1.336e-07	0.0006484
19257	chr2	70175826	70176294	9.88e-30	3	1.406e-29	1.372e-26
19258	chr2	70312492	70313418	2.163e-08	5	2.027e-13	9.994e-11
19259	chr2	70484527	70485638	4.563e-12	5	1.861e-07	7.646e-05
19260	chr2	70530862	70531660	6.682e-10	3	1e-14	5.716e-12
19261	chr2	70781325	70781680	2.028e-05	3	1.063e-08	1.368e-05
19262	chr2	70784562	70784563	3.087e-09	1	3.924e-10	0.0001791
19263	chr2	70853907	70853908	7.001e-12	1	6.845e-13	3.125e-07
19264	chr2	70960959	70960960	8.203e-15	1	5.5e-16	2.534e-10
19265	chr2	70972650	70972651	1.523e-08	1	2.08e-09	0.0009491
19266	chr2	70994802	70996022	1.912e-20	14	4.759e-15	1.786e-12
19267	chr2	70998383	70998384	7.929e-11	1	8.587e-12	3.92e-06
19268	chr2	71014835	71014836	6.135e-14	1	4.713e-15	2.129e-09
19269	chr2	71017541	71018355	9.399e-27	7	3.999e-14	2.242e-11
19270	chr2	71027592	71027593	2.392e-11	1	2.462e-12	1.124e-06
19271	chr2	71035898	71035899	8.203e-15	1	5.5e-16	2.534e-10
19272	chr2	71047649	71047711	1.336e-20	2	5.177e-22	3.812e-18
19273	chr2	71062570	71063283	4.81e-14	2	1.461e-20	9.352e-18
19274	chr2	71098889	71099178	7.912e-09	3	1.048e-09	1.655e-06
19275	chr2	71101726	71101727	1.493e-07	1	2.283e-08	0.01037
19276	chr2	71114785	71115371	3.544e-07	5	9.815e-07	0.0007643
19277	chr2	71116411	71116766	2.728e-10	4	3.111e-11	4e-08
19278	chr2	71118292	71118824	8.203e-15	2	1.091e-26	9.365e-24
19279	chr2	71123233	71125522	8.203e-15	7	2.45e-22	4.885e-20
19280	chr2	71126606	71126954	6.259e-05	6	7.801e-05	0.09727
19281	chr2	71128997	71129290	4.849e-23	2	1.393e-24	2.171e-21
19282	chr2	71131201	71134191	4.129e-25	10	1.582e-45	2.415e-43
19283	chr2	71149811	71149812	8.203e-15	1	5.5e-16	2.534e-10
19284	chr2	71160396	71160397	1.344e-13	1	1.078e-14	4.916e-09
19285	chr2	71161697	71163124	8.684e-15	3	6.433e-33	2.058e-30
19286	chr2	71167117	71167118	8.203e-15	1	5.5e-16	2.534e-10
19287	chr2	71175539	71176061	1.254e-15	4	2.918e-16	2.913e-13
19288	chr2	71189456	71189587	6.688e-16	2	3.955e-17	1.378e-13
19289	chr2	71191167	71192446	1.59e-06	4	2.711e-07	9.674e-05
19290	chr2	71204401	71206529	1.33e-28	14	1.112e-31	2.386e-29
19291	chr2	71228551	71228552	4.528e-10	1	5.28e-11	2.41e-05
19292	chr2	71250854	71251635	1.057e-08	4	1.036e-10	6.054e-08
19293	chr2	71272027	71272028	8.447e-06	1	3.011e-08	0.01365
19294	chr2	71383612	71384572	5.257e-13	2	4.514e-23	2.146e-20
19295	chr2	71421775	71421776	6.705e-07	1	1.112e-07	0.0495
19296	chr2	71463632	71463633	9.363e-14	1	7.367e-15	3.345e-09
19297	chr2	71503246	71503884	2.86e-09	8	4.69e-07	0.0003356
19298	chr2	71606925	71606926	5.664e-07	1	9.316e-08	0.04164
19299	chr2	71679675	71681008	5.054e-05	9	1.365e-06	0.0004674
19300	chr2	71682597	71682598	1.516e-13	1	1.223e-14	5.575e-09
19301	chr2	71693090	71693390	2.836e-14	4	2.087e-15	3.21e-12
19302	chr2	71695338	71695783	8.811e-14	2	3.442e-23	3.531e-20
19303	chr2	71753329	71753330	3.757e-12	1	3.568e-13	1.629e-07
19304	chr2	71783435	71783436	8.203e-15	1	5.5e-16	2.534e-10
19305	chr2	71785920	71785921	4.001e-14	1	3.005e-15	1.368e-09
19306	chr2	71787501	71787828	2.424e-11	5	2.496e-12	3.485e-09
19307	chr2	71823484	71823518	3.737e-20	2	1.53e-21	2.055e-17
19308	chr2	71832543	71832544	3.329e-14	1	2.476e-15	1.115e-09
19309	chr2	72012367	72013036	1.261e-18	4	1.129e-27	7.702e-25
19310	chr2	72076889	72076890	9.207e-15	1	6.277e-16	3.041e-10
19311	chr2	72078638	72080105	1.921e-31	8	4.531e-37	1.41e-34
19312	chr2	72126174	72126505	3.154e-06	3	5.737e-07	0.000791
19313	chr2	72156953	72156954	2.945e-14	1	2.175e-15	1.014e-09
19314	chr2	72317248	72317249	2.117e-08	1	2.936e-09	0.001339
19315	chr2	72357937	72358025	1.188e-13	2	9.452e-15	4.896e-11
19316	chr2	72369887	72369888	8.203e-15	1	5.5e-16	2.534e-10
19317	chr2	72371838	72373239	1.044e-06	6	5.562e-07	0.0001812
19318	chr2	72380973	72380974	2.746e-13	1	2.291e-14	1.044e-08
19319	chr2	72401302	72401303	5.428e-11	1	5.79e-12	2.643e-06
19320	chr2	73052126	73053593	1.675e-10	10	5.761e-10	1.793e-07
19321	chr2	73057191	73057192	4.253e-14	1	3.205e-15	1.47e-09
19322	chr2	73089222	73090350	2.306e-16	6	3.342e-14	1.352e-11
19323	chr2	73093516	73093517	8.973e-07	1	1.512e-07	0.0667
19324	chr2	73114144	73115012	3.262e-07	14	8.95e-09	4.707e-06
19325	chr2	73122091	73122092	1.122e-13	1	8.913e-15	4.055e-09
19326	chr2	73150236	73151967	8.203e-15	6	1.872e-09	4.936e-07
19327	chr2	73155195	73155196	1.149e-06	1	1.963e-07	0.08572
19328	chr2	73161954	73162159	0.0001703	2	4.218e-05	0.08965
19329	chr2	73297338	73297632	8.406e-07	3	1.41e-07	0.0002189
19330	chr2	73298805	73299298	5.371e-14	10	9.211e-13	8.53e-10
19331	chr2	73341598	73341599	7.204e-10	1	8.561e-11	3.908e-05
19332	chr2	73384073	73384390	1.496e-09	2	1.837e-10	2.645e-07
19333	chr2	73402212	73405000	7.175e-18	11	1.414e-17	2.315e-15
19334	chr2	73407093	73407094	8.587e-09	1	1.143e-09	0.0005217
19335	chr2	73419551	73419552	1.695e-14	1	1.211e-15	5.575e-10
19336	chr2	73429084	73429540	3.804e-11	8	3.818e-10	3.822e-07
19337	chr2	73510851	73512149	6.588e-08	4	1.064e-09	3.741e-07
19338	chr2	73519343	73520044	7.79e-06	3	9.614e-06	0.006242
19339	chr2	73523056	73523057	8.811e-14	1	6.913e-15	3.142e-09
19340	chr2	73608838	73608839	7.407e-12	1	7.26e-13	3.314e-07
19341	chr2	73612302	73612303	1.509e-05	1	1.38e-15	6.082e-10
19342	chr2	74006665	74006962	6.189e-05	2	5.559e-05	0.0819
19343	chr2	74008058	74008402	2.757e-06	2	4.969e-07	0.0006592
19344	chr2	74010290	74010622	5.104e-10	4	5.982e-11	8.226e-08
19345	chr2	74054322	74055600	4.137e-11	3	5.223e-15	1.864e-12
19346	chr2	74059530	74059531	3.404e-07	1	5.444e-08	0.02455
19347	chr2	74124453	74124454	1.259e-08	1	1.705e-09	0.0007781
19348	chr2	74148310	74148311	1.499e-14	1	1.062e-15	5.068e-10
19349	chr2	74150123	74150124	6.687e-08	1	9.813e-09	0.00447
19350	chr2	74208590	74208656	1.276e-17	3	6.548e-19	4.529e-15
19351	chr2	74210857	74211441	3.074e-18	4	7.292e-21	5.7e-18
19352	chr2	74214662	74215177	2.672e-06	2	9.525e-10	8.444e-07
19353	chr2	74328923	74329333	5.9e-08	3	5.088e-07	0.0005664
19354	chr2	74347215	74347777	4.386e-11	5	1.931e-11	1.569e-08
19355	chr2	74357527	74358816	1.434e-08	6	9.805e-12	3.473e-09
19356	chr2	74375133	74375931	2.394e-21	10	3.05e-11	1.745e-08
19357	chr2	74408977	74408978	2.867e-07	1	4.542e-08	0.02052
19358	chr2	74425085	74425267	2.665e-08	2	3.735e-09	9.369e-06
19359	chr2	74601431	74601927	2.681e-07	3	1.277e-07	0.0001175
19360	chr2	74612020	74612223	9.072e-09	3	1.21e-09	2.721e-06
19361	chr2	74619290	74619567	1.903e-08	2	2.625e-09	4.326e-06
19362	chr2	74641453	74643252	1.7e-17	5	2.927e-23	7.428e-21
19363	chr2	74644567	74645770	2.845e-15	8	3.447e-18	1.308e-15
19364	chr2	74647579	74647814	1.585e-18	2	7.536e-20	1.464e-16
19365	chr2	74661739	74661740	3.262e-07	1	5.204e-08	0.02348
19366	chr2	74666700	74669517	5.889e-39	14	2.659e-51	4.309e-49
19367	chr2	74681787	74682184	5.532e-05	10	1.817e-05	0.02068
19368	chr2	74699582	74700414	1.898e-09	8	4.476e-08	2.456e-05
19369	chr2	74710205	74710668	3.783e-05	9	2.61e-05	0.0254
19370	chr2	74725040	74725926	2.902e-10	7	1.843e-11	9.495e-09
19371	chr2	74728623	74731414	5.166e-39	23	6.838e-30	1.118e-27
19372	chr2	74734907	74735908	2.247e-12	5	2.465e-13	1.124e-10
19373	chr2	74740238	74740747	7.068e-13	4	4.358e-12	3.909e-09
19374	chr2	74741941	74743010	1.326e-27	6	2.768e-24	1.182e-21
19375	chr2	74753691	74754238	2.593e-05	5	9.867e-06	0.008201
19376	chr2	74776831	74776832	7.913e-13	1	6.977e-14	3.183e-08
19377	chr2	74875227	74876011	6.169e-36	10	2.601e-40	1.515e-37
19378	chr2	74880862	74881781	4.633e-07	8	1.253e-06	0.0006222
19379	chr2	74941807	74942002	3.338e-14	2	2.484e-15	5.718e-12
19380	chr2	74943219	74943220	1.499e-14	1	1.062e-15	5.068e-10
19381	chr2	75005912	75005913	4.586e-07	1	7.456e-08	0.03346
19382	chr2	75060355	75061842	9.04e-11	6	3.616e-14	1.111e-11
19383	chr2	75067716	75067717	1.789e-09	1	2.216e-10	0.0001012
19384	chr2	75136185	75136553	1.498e-25	3	3.021e-27	3.747e-24
19385	chr2	75147006	75147289	8.19e-06	4	1.587e-06	0.002557
19386	chr2	75425832	75426727	8.203e-15	7	4.185e-18	2.134e-15
19387	chr2	75681243	75681244	8.369e-08	1	1.243e-08	0.005658
19388	chr2	75785874	75785875	1.523e-08	1	2.08e-09	0.0009491
19389	chr2	75833496	75833497	3.353e-12	1	3.167e-13	1.446e-07
19390	chr2	75937132	75938760	4.322e-07	13	2.826e-08	7.923e-06
19391	chr2	76036284	76036285	4.993e-07	1	8.152e-08	0.03653
19392	chr2	76955976	76955977	8.973e-07	1	1.512e-07	0.0667
19393	chr2	77748917	77748918	4.612e-11	1	4.885e-12	2.23e-06
19394	chr2	78768994	78769017	8.529e-06	2	1.658e-06	0.03238
19395	chr2	79221130	79221131	4.09e-07	1	1.16e-12	5.295e-07
19396	chr2	79621211	79621212	3.513e-11	1	3.676e-12	1.678e-06
19397	chr2	80009927	80009928	7.923e-07	1	1.326e-07	0.05874
19398	chr2	80205127	80205128	4.299e-10	1	5.002e-11	2.283e-05
19399	chr2	80325799	80325985	4.409e-05	2	9.699e-06	0.02352
19400	chr2	80527798	80527799	4.454e-12	1	4.265e-13	1.947e-07
19401	chr2	80529315	80529991	4.335e-07	3	1.678e-07	0.0001133
19402	chr2	80532937	80532938	3.871e-08	1	5.526e-09	0.00252
19403	chr2	80549797	80550120	1.655e-08	3	2.267e-09	3.204e-06
19404	chr2	80551413	80551813	2.09e-18	2	1.004e-19	1.146e-16
19405	chr2	81122587	81122588	1.943e-07	1	3.011e-08	0.01365
19406	chr2	81708633	81708954	5.354e-13	2	4.623e-14	6.568e-11
19407	chr2	83404215	83404329	1.292e-06	2	2.222e-07	0.0008893
19408	chr2	84433405	84433406	1.429e-07	1	2.18e-08	0.009903
19409	chr2	84524975	84524976	1.325e-09	1	1.618e-10	7.386e-05
19410	chr2	84743142	84743744	2.776e-25	12	2.332e-24	1.769e-21
19411	chr2	85106954	85107321	1.218e-13	4	9.717e-15	1.215e-11
19412	chr2	85153174	85154199	2.995e-08	5	5.149e-12	2.293e-09
19413	chr2	85239916	85239917	2.219e-08	1	3.084e-09	0.001407
19414	chr2	85293337	85294458	3.135e-14	4	4.329e-22	1.763e-19
19415	chr2	85316997	85316998	4.81e-14	1	3.646e-15	1.673e-09
19416	chr2	85362480	85363491	5.574e-13	3	2.328e-18	1.051e-15
19417	chr2	85389845	85389846	2.834e-10	1	3.239e-11	1.479e-05
19418	chr2	85402928	85402929	9.944e-14	1	7.851e-15	3.599e-09
19419	chr2	85405109	85405110	5.58e-08	1	8.112e-09	0.003696
19420	chr2	85436586	85436587	9.157e-08	1	1.366e-08	0.006217
19421	chr2	85442686	85442687	6.925e-14	1	5.356e-15	2.433e-09
19422	chr2	85465018	85465019	8.203e-15	1	5.5e-16	2.534e-10
19423	chr2	85470620	85470621	6.135e-14	1	4.713e-15	2.129e-09
19424	chr2	85473750	85473751	4.801e-09	1	6.226e-10	0.0002842
19425	chr2	85483362	85483363	9.996e-13	1	8.911e-14	4.07e-08
19426	chr2	85491958	85491959	2.518e-12	1	2.347e-13	1.071e-07
19427	chr2	85536594	85536595	9.014e-09	1	1.202e-09	0.0005486
19428	chr2	85553759	85554514	1.124e-15	5	4.252e-15	2.551e-12
19429	chr2	85555865	85555866	0.0001365	1	9.345e-10	0.0004265
19430	chr2	85582358	85582359	1.617e-06	1	2.211e-13	1.009e-07
19431	chr2	85640762	85641255	1.968e-16	6	5.828e-17	1.028e-13
19432	chr2	85788810	85789036	0.0002372	5	6.136e-06	0.01232
19433	chr2	85804476	85804733	3.464e-05	4	7.475e-06	0.01319
19434	chr2	85810744	85810845	1.316e-05	2	2.638e-06	0.01185
19435	chr2	85822152	85822781	0.0003511	9	0.0001342	0.09281
19436	chr2	85838641	85839723	1.618e-15	9	4.897e-15	2.061e-12
19437	chr2	85842499	85843381	7.318e-08	11	9.538e-07	0.0004935
19438	chr2	85896001	85896002	5.907e-07	1	9.738e-08	0.04348
19439	chr2	85969661	85969662	1.248e-14	1	8.725e-16	4.055e-10
19440	chr2	85971548	85971549	1.145e-08	1	1.544e-09	0.0007046
19441	chr2	85977911	85977912	1.298e-06	1	2.235e-07	0.097
19442	chr2	85980044	85980045	5.771e-14	1	4.42e-15	2.027e-09
19443	chr2	85981962	85982552	1.312e-08	3	5.78e-09	4.472e-06
19444	chr2	85992622	85992697	3.659e-15	2	2.292e-16	1.352e-12
19445	chr2	85998068	85999874	5.001e-28	5	2.597e-42	6.566e-40
19446	chr2	86038423	86038803	1.299e-30	4	1.103e-32	1.325e-29
19447	chr2	86115509	86116473	9.649e-05	8	5.757e-06	0.002722
19448	chr2	86155886	86155953	1.913e-16	2	1.083e-17	7.381e-14
19449	chr2	86300378	86300406	3.92e-06	2	7.234e-07	0.01172
19450	chr2	86564436	86566114	2.298e-18	10	8.861e-10	2.411e-07
19451	chr2	86669112	86669447	5.115e-05	2	1.139e-05	0.0154
19452	chr2	86790474	86791106	5.866e-09	10	3.843e-06	0.002772
19453	chr2	87015813	87016437	5.779e-17	4	7.97e-17	8.127e-14
19454	chr2	87018585	87019193	2.03e-18	5	7.347e-18	5.517e-15
19455	chr2	87034200	87034201	4.716e-12	1	4.526e-13	2.066e-07
19456	chr2	87036626	87037039	7.291e-31	4	1.267e-31	1.401e-28
19457	chr2	87059202	87059203	5.043e-09	1	6.552e-10	0.0002991
19458	chr2	87089442	87089443	8.289e-12	1	8.165e-13	3.727e-07
19459	chr2	87304015	87304895	5.808e-06	5	1.067e-08	5.535e-06
19460	chr2	87568958	87569448	1.204e-06	4	7.237e-06	0.00672
19461	chr2	87883497	87883548	8.93e-13	2	7.914e-14	7.086e-10
19462	chr2	88302939	88302940	8.203e-15	1	5.5e-16	2.534e-10
19463	chr2	88315450	88317282	5.586e-12	5	5.651e-12	1.408e-09
19464	chr2	88355399	88355785	1.333e-09	6	1.628e-10	1.925e-07
19465	chr2	88427561	88428543	8.066e-16	7	1.072e-17	4.983e-15
19466	chr2	88469347	88470315	7.631e-08	4	2.166e-07	0.0001021
19467	chr2	88491318	88491626	1.636e-10	2	1.824e-11	2.704e-08
19468	chr2	88510846	88510847	6.99e-07	1	1.162e-07	0.05166
19469	chr2	88527345	88527346	8.203e-15	1	5.5e-16	2.534e-10
19470	chr2	88579997	88579998	1.029e-09	1	1.242e-10	5.67e-05
19471	chr2	88583117	88583846	2.754e-32	6	1.661e-39	1.04e-36
19472	chr2	88585844	88585845	1.702e-09	1	2.103e-10	9.6e-05
19473	chr2	88649907	88650824	1.901e-08	7	2.823e-09	1.405e-06
19474	chr2	88716767	88716768	2.988e-10	1	3.421e-11	1.562e-05
19475	chr2	88742592	88742593	8.203e-15	1	5.5e-16	2.534e-10
19476	chr2	88771031	88771032	2.945e-14	1	2.175e-15	1.014e-09
19477	chr2	88817360	88817361	8.203e-15	1	5.5e-16	2.534e-10
19478	chr2	88837585	88837586	2.413e-07	1	3.786e-08	0.01714
19479	chr2	88849457	88849831	8.416e-23	4	2.502e-24	3.054e-21
19480	chr2	88927614	88927752	7.24e-05	2	1.661e-05	0.05346
19481	chr2	89064631	89065606	9.05e-14	11	6.21e-13	2.907e-10
19482	chr2	89372003	89372004	8.973e-07	1	1.512e-07	0.0667
19483	chr2	89986470	89986471	5.332e-08	1	7.734e-09	0.003524
19484	chr2	90108355	90108356	3.314e-10	1	3.814e-11	1.741e-05
19485	chr2	91634652	91635596	4.645e-15	5	2.488e-19	1.203e-16
19486	chr2	91670734	91671536	2.081e-12	5	4.407e-11	2.509e-08
19487	chr2	91776322	91778265	1.155e-10	7	2.01e-12	4.722e-10
19488	chr2	91787196	91787197	5.02e-10	1	5.881e-11	2.685e-05
19489	chr2	91816195	91816807	1.411e-14	2	5.774e-19	4.307e-16
19490	chr2	91847990	91848381	8.189e-10	8	9.783e-11	1.142e-07
19491	chr2	91872745	91874635	4.377e-20	6	4.357e-19	1.052e-16
19492	chr2	91878257	91878258	2.933e-08	1	4.133e-09	0.001885
19493	chr2	91910631	91912064	2.45e-14	3	5.814e-22	1.852e-19
19494	chr2	91936175	91936437	2.13e-06	3	3.78e-07	0.0006584
19495	chr2	91962126	91962345	6.859e-05	2	1.566e-05	0.03211
19496	chr2	92031904	92032594	1.217e-05	4	6.11e-09	4.043e-06
19497	chr2	92045716	92045996	1.141e-15	3	6.882e-17	1.81e-13
19498	chr2	92066121	92066122	3.329e-14	1	2.476e-15	1.115e-09
19499	chr2	92162614	92162791	6.722e-13	2	5.878e-14	1.515e-10
19500	chr2	92261070	92261660	2.11e-10	3	3.412e-14	2.637e-11
19501	chr2	92316274	92316275	2.435e-08	1	3.401e-09	0.001551
19502	chr2	92317778	92318653	2.842e-11	4	3.488e-16	1.737e-13
19503	chr2	95400764	95401382	7.09e-09	2	1.754e-14	1.296e-11
19504	chr2	95403063	95403064	3.759e-09	1	4.821e-10	0.0002201
19505	chr2	95522487	95524175	8.215e-10	8	1.726e-11	4.667e-09
19506	chr2	95536219	95540266	5.788e-22	17	3.199e-16	3.753e-14
19507	chr2	95543986	95544621	2.518e-12	2	2.431e-20	1.748e-17
19508	chr2	95658954	95659009	7.609e-09	2	1.005e-09	8.345e-06
19509	chr2	95660093	95660094	4.993e-07	1	8.152e-08	0.03653
19510	chr2	95662214	95662443	1.399e-15	2	8.484e-17	2.214e-13
19511	chr2	95663959	95664360	3.589e-06	5	6.585e-07	0.0007494
19512	chr2	95690169	95693024	4.752e-21	13	6.532e-18	1.044e-15
19513	chr2	95723453	95723524	1.994e-16	2	1.131e-17	7.274e-14
19514	chr2	95742689	95743039	5.619e-05	5	1.261e-05	0.01631
19515	chr2	95824277	95826088	6.743e-11	11	4.148e-11	1.046e-08
19516	chr2	95858880	95858881	3.513e-11	1	3.676e-12	1.678e-06
19517	chr2	95961681	95961704	9.525e-13	2	8.468e-14	1.681e-09
19518	chr2	95963057	95963404	2.048e-08	4	2.834e-09	3.728e-06
19519	chr2	95999906	95999907	1.04e-08	1	1.397e-09	0.0006375
19520	chr2	96008417	96008418	3.948e-09	1	5.075e-10	0.0002317
19521	chr2	96010652	96011322	1.924e-13	2	4.354e-15	2.95e-12
19522	chr2	96012803	96013922	1.594e-14	3	6.182e-23	2.522e-20
19523	chr2	96015817	96016284	1.248e-14	2	1.31e-25	1.281e-22
19524	chr2	96051443	96051444	7.001e-12	1	6.845e-13	3.125e-07
19525	chr2	96054400	96055347	1.2e-22	6	1.311e-21	6.322e-19
19526	chr2	96065269	96065270	1.493e-07	1	2.283e-08	0.01037
19527	chr2	96067685	96067987	6.256e-08	2	9.149e-09	1.383e-05
19528	chr2	96093020	96093021	8.684e-15	1	5.875e-16	2.534e-10
19529	chr2	96097880	96097881	4.87e-11	1	5.17e-12	2.36e-06
19530	chr2	96192273	96193798	3.009e-09	6	2.824e-09	8.453e-07
19531	chr2	96256727	96256842	2.263e-05	2	4.727e-06	0.01859
19532	chr2	96314847	96315230	7.934e-27	3	1.312e-28	1.563e-25
19533	chr2	96427173	96427174	6.434e-09	1	8.446e-10	0.0003855
19534	chr2	96657403	96657500	4.67e-09	2	6.048e-10	2.846e-06
19535	chr2	96675199	96675730	1.847e-31	3	1.378e-31	1.184e-28
19536	chr2	96765415	96765416	2.691e-10	1	3.067e-11	1.4e-05
19537	chr2	96774492	96774493	8.203e-15	1	5.5e-16	2.534e-10
19538	chr2	96779778	96782028	1.594e-14	7	7.582e-25	1.538e-22
19539	chr2	96804247	96804758	5.476e-12	3	1.081e-14	9.621e-12
19540	chr2	96814660	96814752	6.795e-21	2	2.536e-22	1.258e-18
19541	chr2	96830479	96830480	3.553e-07	1	5.695e-08	0.02566
19542	chr2	96873066	96873313	4.313e-09	2	5.567e-10	1.029e-06
19543	chr2	96971704	96971863	1.081e-05	2	1.743e-06	0.004991
19544	chr2	96990549	96991150	3.897e-09	9	8.918e-07	0.0006772
19545	chr2	97000811	97000925	4.534e-11	2	4.797e-12	1.921e-08
19546	chr2	97136508	97136730	8.432e-20	3	3.569e-21	7.339e-18
19547	chr2	97151922	97152026	1.249e-15	2	7.548e-17	4.874e-13
19548	chr2	97164073	97164447	4.47e-06	2	8.321e-07	0.001015
19549	chr2	97166001	97166423	2.658e-29	3	3.525e-29	3.813e-26
19550	chr2	97173713	97175312	2.783e-39	18	2.562e-24	7.315e-22
19551	chr2	97198107	97198127	3.064e-11	2	3.187e-12	7.276e-08
19552	chr2	97220393	97220859	4.869e-19	3	5.287e-19	5.179e-16
19553	chr2	97302668	97302669	2.141e-11	1	2.194e-12	1.002e-06
19554	chr2	97303987	97304451	3.823e-13	9	6.721e-13	6.613e-10
19555	chr2	97308417	97308581	6.886e-24	3	1.772e-25	4.933e-22
19556	chr2	97351094	97351095	1.589e-10	1	1.771e-11	8.085e-06
19557	chr2	97359879	97359927	1.499e-11	2	1.513e-12	1.439e-08
19558	chr2	97406466	97406467	1.427e-13	1	1.148e-14	5.22e-09
19559	chr2	97426158	97426603	4.918e-05	8	3.542e-06	0.003627
19560	chr2	97428708	97429503	2.994e-07	2	2.42e-12	1.389e-09
19561	chr2	97482733	97483134	5.167e-07	2	8.454e-08	9.623e-05
19562	chr2	97524767	97525010	1.351e-28	4	1.644e-30	3.089e-27
19563	chr2	97533635	97534678	2.486e-08	5	3.435e-12	1.503e-09
19564	chr2	97548061	97548062	6.135e-14	1	4.713e-15	2.129e-09
19565	chr2	97564223	97564565	2.526e-08	3	3.533e-09	4.716e-06
19566	chr2	97599787	97599788	3.868e-07	1	6.232e-08	0.02805
19567	chr2	97650711	97652807	4.719e-16	9	2.218e-16	4.841e-14
19568	chr2	97699471	97699472	4.209e-12	1	4.019e-13	1.835e-07
19569	chr2	97761334	97761355	6.213e-21	2	2.305e-22	5.01e-18
19570	chr2	97763993	97763994	2.323e-08	1	3.239e-09	0.001478
19571	chr2	97775474	97775475	5.043e-09	1	6.552e-10	0.0002991
19572	chr2	97778174	97778818	6.125e-07	4	4.071e-07	0.0002885
19573	chr2	98261952	98262569	4.224e-05	10	9.682e-05	0.06913
19574	chr2	98266234	98266235	5.095e-08	1	7.373e-09	0.00336
19575	chr2	98326480	98326562	5.396e-05	2	1.207e-05	0.06499
19576	chr2	98329337	98329831	1.476e-07	5	6.103e-08	5.64e-05
19577	chr2	98340073	98341558	1.672e-30	6	1.252e-25	3.848e-23
19578	chr2	98356101	98356102	3.262e-07	1	5.204e-08	0.02348
19579	chr2	98365143	98365144	1.285e-10	1	1.419e-11	6.478e-06
19580	chr2	98377791	98377940	2.543e-15	3	1.573e-16	3.402e-13
19581	chr2	98443665	98443776	2.712e-06	3	4.886e-07	0.002008
19582	chr2	98612676	98613077	7.455e-08	3	2.073e-08	2.36e-05
19583	chr2	98703324	98703889	9.507e-17	9	6.51e-06	0.005246
19584	chr2	98852704	98852939	1.728e-09	5	2.136e-10	4.15e-07
19585	chr2	98858011	98858596	8.857e-09	3	5.841e-14	4.557e-11
19586	chr2	98885650	98885651	2.747e-07	1	4.341e-08	0.01962
19587	chr2	98928364	98928899	2.461e-31	5	1.357e-31	1.158e-28
19588	chr2	98961601	98962901	6.332e-13	8	1.411e-11	4.954e-09
19589	chr2	98993614	98993731	3.411e-15	3	2.13e-16	8.664e-13
19590	chr2	99439533	99439998	1.831e-13	4	5.6e-14	5.493e-11
19591	chr2	99526035	99526036	2.518e-12	1	2.347e-13	1.071e-07
19592	chr2	99549050	99549051	7.929e-11	1	8.587e-12	3.92e-06
19593	chr2	99552109	99552262	8.902e-07	2	1.499e-07	0.0004472
19594	chr2	99554416	99554417	8.203e-15	1	5.5e-16	2.534e-10
19595	chr2	100721844	100722409	1.346e-06	4	6.941e-07	0.0005607
19596	chr2	100937505	100939478	8.835e-18	8	8.63e-12	1.997e-09
19597	chr2	100984712	100984713	9.749e-07	1	1.65e-07	0.07256
19598	chr2	101086756	101086964	2.901e-06	2	5.246e-07	0.001151
19599	chr2	101179099	101179804	8.92e-05	11	0.0001375	0.08519
19600	chr2	101220624	101220625	1.095e-10	1	1.201e-11	5.483e-06
19601	chr2	101369330	101369331	6.11e-08	1	8.923e-09	0.004065
19602	chr2	101383583	101383584	7.512e-11	1	8.118e-12	3.706e-06
19603	chr2	101397191	101397192	8.303e-14	1	6.486e-15	2.94e-09
19604	chr2	101402664	101402665	8.77e-12	1	8.659e-13	3.953e-07
19605	chr2	101435094	101435428	3.958e-07	3	1.652e-07	0.0002258
19606	chr2	101437805	101437873	1.761e-15	2	1.076e-16	7.453e-13
19607	chr2	101500543	101500544	1.298e-06	1	2.235e-07	0.097
19608	chr2	101541328	101541329	1.839e-08	1	2.534e-09	0.001156
19609	chr2	101598906	101598907	5.11e-14	1	3.888e-15	1.774e-09
19610	chr2	101600602	101600603	3.916e-13	1	3.328e-14	1.52e-08
19611	chr2	101618248	101619231	7.976e-08	9	8.782e-10	4.078e-07
19612	chr2	101643137	101643138	1.924e-13	1	1.573e-14	7.197e-09
19613	chr2	101763598	101763599	2.867e-07	1	4.542e-08	0.02052
19614	chr2	101766314	101767057	3.315e-20	3	4.14e-24	2.544e-21
19615	chr2	101768941	101768974	0.0001858	2	1.771e-06	0.0242
19616	chr2	101868356	101868517	3.084e-09	2	3.917e-10	1.111e-06
19617	chr2	101959022	101959137	3.697e-06	3	6.796e-07	0.002694
19618	chr2	102051587	102051599	3.911e-20	2	1.604e-21	6.102e-17
19619	chr2	102089373	102090445	3.262e-07	3	1.369e-09	5.83e-07
19620	chr2	102096205	102096206	2.165e-13	1	1.783e-14	8.16e-09
19621	chr2	102097314	102097315	4.786e-07	1	7.796e-08	0.03496
19622	chr2	102135168	102135169	9.996e-13	1	8.911e-14	4.07e-08
19623	chr2	102234418	102234419	1.411e-14	1	9.949e-16	4.561e-10
19624	chr2	102272387	102272438	1.946e-05	2	4.018e-06	0.03532
19625	chr2	102313069	102313645	4.679e-24	4	1.575e-21	1.248e-18
19626	chr2	102350276	102350277	3.219e-08	1	4.554e-09	0.002077
19627	chr2	102608155	102608350	8.329e-17	4	4.575e-18	1.071e-14
19628	chr2	102637103	102637448	1.024e-06	2	1.737e-07	0.0002298
19629	chr2	102681071	102681072	9.921e-09	1	1.329e-09	0.0006065
19630	chr2	102758946	102758972	6.05e-17	2	3.29e-18	5.776e-14
19631	chr2	102803068	102803986	7.934e-34	6	1.434e-31	7.132e-29
19632	chr2	102851471	102851688	0.0001812	3	4.513e-05	0.09058
19633	chr2	102862128	102862215	3.312e-11	2	3.456e-12	1.813e-08
19634	chr2	102866879	102868024	3.125e-32	7	6.567e-28	2.618e-25
19635	chr2	103095638	103095705	1.586e-05	2	3.224e-06	0.02173
19636	chr2	103203224	103203225	7.582e-10	1	9.03e-11	4.122e-05
19637	chr2	103233395	103233734	2.451e-14	3	1.791e-15	2.392e-12
19638	chr2	103236124	103237269	6.175e-10	5	1.889e-15	7.525e-13
19639	chr2	103239106	103240273	4.672e-13	4	1.877e-26	7.344e-24
19640	chr2	103756361	103756362	8.837e-11	1	9.605e-12	4.385e-06
19641	chr2	104018319	104018320	8.587e-09	1	1.143e-09	0.0005217
19642	chr2	104996109	104996949	2.535e-09	2	9.966e-13	5.416e-10
19643	chr2	105031896	105031897	8.289e-12	1	8.165e-13	3.727e-07
19644	chr2	105051018	105051019	6.925e-14	1	5.356e-15	2.433e-09
19645	chr2	105200688	105200689	4.801e-09	1	6.226e-10	0.0002842
19646	chr2	105273376	105273433	1.289e-06	3	2.216e-07	0.001773
19647	chr2	105274698	105276154	2.046e-36	8	1.743e-33	5.464e-31
19648	chr2	105363536	105363537	5.363e-06	1	2.185e-09	0.000997
19649	chr2	105374995	105374996	1.755e-08	1	2.412e-09	0.001101
19650	chr2	105406666	105406667	3.28e-13	1	2.762e-14	1.262e-08
19651	chr2	105483497	105484824	2.828e-16	6	6.517e-12	2.242e-09
19652	chr2	105488038	105488327	4.73e-05	2	1.046e-05	0.01639
19653	chr2	105653643	105653894	2.832e-06	2	5.114e-07	0.0009298
19654	chr2	105735689	105735757	6.213e-21	2	2.305e-22	1.547e-18
19655	chr2	105742547	105742548	3.763e-14	1	2.818e-15	1.267e-09
19656	chr2	105759884	105759885	8.684e-15	1	5.875e-16	2.534e-10
19657	chr2	105797369	105797370	9.207e-15	1	6.277e-16	3.041e-10
19658	chr2	105852798	105854052	0	9	2.223e-50	8.094e-48
19659	chr2	105855151	105855152	6.515e-14	1	5.024e-15	2.281e-09
19660	chr2	105911437	105911438	3.707e-07	1	5.958e-08	0.02683
19661	chr2	105924245	105924660	5.305e-09	3	2.694e-09	2.963e-06
19662	chr2	105946013	105946411	9.178e-05	3	4.374e-05	0.04893
19663	chr2	105993347	105993348	4.395e-07	1	7.13e-08	0.03203
19664	chr2	106014950	106016258	1.677e-12	14	1.102e-10	3.845e-08
19665	chr2	106043523	106043524	5.428e-11	1	5.79e-12	2.643e-06
19666	chr2	106184688	106184699	1.733e-18	2	8.26e-20	3.428e-15
19667	chr2	106192732	106192733	8.834e-10	1	1.06e-10	4.839e-05
19668	chr2	106262226	106262227	2.424e-10	1	2.75e-11	1.255e-05
19669	chr2	106360709	106360879	1.711e-06	2	2.995e-07	0.0008038
19670	chr2	106578331	106578332	2.669e-12	1	2.493e-13	1.138e-07
19671	chr2	106637299	106637300	2.746e-13	1	2.291e-14	1.044e-08
19672	chr2	106681280	106682641	5.988e-19	9	1.385e-12	4.647e-10
19673	chr2	106776775	106777039	0.0002104	3	5.321e-05	0.08791
19674	chr2	106886503	106887214	9.776e-10	5	7.398e-08	4.75e-05
19675	chr2	106927102	106927321	2.761e-24	3	6.69e-26	1.395e-22
19676	chr2	106959205	106959879	9.304e-09	8	5.034e-07	0.0003409
19677	chr2	107082665	107082666	5.043e-09	1	6.552e-10	0.0002991
19678	chr2	107103029	107103030	8.203e-15	1	5.5e-16	2.534e-10
19679	chr2	107197949	107199137	8.77e-12	6	3.255e-09	1.251e-06
19680	chr2	107200946	107201150	8.176e-22	2	2.744e-23	6.14e-20
19681	chr2	107459661	107460176	4.614e-19	5	4.348e-16	3.937e-13
19682	chr2	108159066	108159067	4.352e-09	1	5.622e-10	0.0002566
19683	chr2	108427720	108427721	1.155e-10	1	1.27e-11	5.798e-06
19684	chr2	108443292	108443467	5.192e-08	5	7.517e-09	1.961e-05
19685	chr2	108602361	108603245	3.658e-24	12	2.488e-17	1.285e-14
19686	chr2	108691558	108691559	2.068e-10	1	2.332e-11	1.065e-05
19687	chr2	108723177	108723178	2.247e-12	1	2.082e-13	9.503e-08
19688	chr2	108904503	108905469	1.242e-22	5	2.436e-23	1.151e-20
19689	chr2	108993737	108994529	7.955e-28	8	1.695e-25	9.77e-23
19690	chr2	109154811	109154812	6.705e-07	1	1.112e-07	0.0495
19691	chr2	109203905	109204231	1.16e-06	2	1.982e-07	0.0002775
19692	chr2	109336023	109336670	5.128e-06	4	2.458e-06	0.001732
19693	chr2	109524367	109524368	8.257e-07	1	1.385e-07	0.06127
19694	chr2	109605518	109606019	1.928e-08	3	1.69e-13	1.54e-10
19695	chr2	109686535	109686536	3.698e-08	1	5.266e-09	0.002401
19696	chr2	109746691	109747265	5.604e-29	7	8.326e-26	6.622e-23
19697	chr2	109788188	109788584	6.784e-10	2	8.043e-11	9.272e-08
19698	chr2	109934728	109934861	3.544e-17	3	1.89e-18	6.486e-15
19699	chr2	109949132	109949133	2.295e-09	1	2.876e-10	0.0001313
19700	chr2	110271930	110271931	1.149e-06	1	1.963e-07	0.08572
19701	chr2	110370368	110370441	2.975e-13	2	2.492e-14	1.555e-10
19702	chr2	110373161	110373510	7.696e-06	2	6.668e-07	0.0008718
19703	chr2	110457974	110457975	1.285e-10	1	1.419e-11	6.478e-06
19704	chr2	110518888	110518889	1.098e-11	1	1.094e-12	4.994e-07
19705	chr2	110705781	110706160	2.231e-17	2	1.168e-18	1.407e-15
19706	chr2	110859091	110859092	2.379e-12	1	2.211e-13	1.009e-07
19707	chr2	110863886	110863887	1.173e-14	1	8.17e-16	3.548e-10
19708	chr2	110872620	110874361	2.943e-31	10	2.385e-34	6.252e-32
19709	chr2	110875551	110875552	1.321e-08	1	1.792e-09	0.0008177
19710	chr2	110963774	110963775	3.948e-09	1	5.075e-10	0.0002317
19711	chr2	110969641	110970250	5.265e-29	5	2.05e-28	1.537e-25
19712	chr2	110973946	110973947	1.976e-09	1	2.46e-10	0.0001123
19713	chr2	110979750	110979751	1.266e-13	1	1.012e-14	4.612e-09
19714	chr2	111433128	111433129	2.747e-07	1	4.341e-08	0.01962
19715	chr2	111446533	111446534	2.029e-07	1	3.153e-08	0.01429
19716	chr2	111489847	111490173	1.294e-13	4	1.031e-14	1.446e-11
19717	chr2	111491205	111491206	7.359e-14	1	5.709e-15	2.585e-09
19718	chr2	111493356	111493357	8.811e-14	1	6.913e-15	3.142e-09
19719	chr2	111530327	111530328	4.443e-08	1	6.385e-09	0.002911
19720	chr2	111559419	111559420	8.973e-07	1	1.512e-07	0.0667
19721	chr2	111829360	111829361	7.582e-10	1	9.03e-11	4.122e-05
19722	chr2	111876361	111877066	1.078e-09	3	4.066e-10	2.633e-07
19723	chr2	112124380	112124381	4.652e-08	1	6.699e-09	0.003054
19724	chr2	112641630	112642164	0.0002042	9	8.312e-05	0.0686
19725	chr2	112891845	112891846	2.119e-07	1	3.301e-08	0.01496
19726	chr2	112895559	112896152	1.726e-28	7	1.787e-27	1.376e-24
19727	chr2	112898400	112898494	3.918e-18	2	1.929e-19	9.368e-16
19728	chr2	112917127	112918553	9.955e-12	6	7.698e-19	2.465e-16
19729	chr2	112938119	112939563	3.996e-26	4	1.241e-28	3.922e-26
19730	chr2	113012921	113013155	1.459e-12	2	1.323e-13	2.58e-10
19731	chr2	113035598	113035599	2.029e-07	1	3.153e-08	0.01429
19732	chr2	113191815	113192562	8.873e-31	4	1.162e-36	7.102e-34
19733	chr2	113238376	113238377	9.207e-15	1	6.277e-16	3.041e-10
19734	chr2	113298655	113299016	1.098e-12	2	9.826e-14	1.243e-10
19735	chr2	113341711	113342102	1.428e-06	10	3.001e-07	0.0003503
19736	chr2	113379707	113379708	3.146e-10	1	3.612e-11	1.649e-05
19737	chr2	113464048	113464049	1.201e-08	1	1.623e-09	0.0007406
19738	chr2	113542091	113542118	1.03e-18	2	4.815e-20	8.142e-16
19739	chr2	113676235	113676414	3.528e-08	2	5.011e-09	1.278e-05
19740	chr2	113734107	113734108	4.87e-11	1	5.17e-12	2.36e-06
19741	chr2	113735377	113735613	8.805e-06	4	1.715e-06	0.003312
19742	chr2	113740507	113740508	5.143e-11	1	5.471e-12	2.498e-06
19743	chr2	113782087	113782088	1.452e-11	1	1.464e-12	6.684e-07
19744	chr2	113785852	113785853	2.124e-12	1	1.96e-13	8.946e-08
19745	chr2	113808452	113808756	2.768e-05	3	5.87e-06	0.008776
19746	chr2	113810244	113811251	9.751e-21	4	2.79e-21	1.265e-18
19747	chr2	113816662	113817044	2.888e-21	3	1.031e-22	1.232e-19
19748	chr2	113821936	113821937	2.041e-13	1	1.675e-14	7.653e-09
19749	chr2	113825234	113825883	1.609e-12	3	7.353e-13	5.172e-10
19750	chr2	113830191	113830192	0.0001941	1	6.552e-10	0.0002991
19751	chr2	113914442	113914845	3.291e-14	3	2.244e-09	2.541e-06
19752	chr2	113930819	113931566	3.229e-05	6	1.374e-07	8.399e-05
19753	chr2	113952510	113952511	2.519e-07	1	3.963e-08	0.01793
19754	chr2	113992762	113993314	3.716e-14	8	1.398e-14	1.157e-11
19755	chr2	114035619	114037061	3.176e-36	6	4.167e-47	1.319e-44
19756	chr2	114048264	114049042	8.522e-29	5	1.072e-37	6.289e-35
19757	chr2	114194541	114194646	5.729e-15	2	3.649e-16	1.448e-12
19758	chr2	114256392	114258121	6.136e-15	9	2.365e-17	6.244e-15
19759	chr2	114259244	114259670	8.278e-06	3	7.024e-06	0.007499
19760	chr2	114265743	114265744	6.434e-09	1	8.446e-10	0.0003855
19761	chr2	114300030	114300611	2.671e-11	2	1.078e-14	8.462e-12
19762	chr2	114333496	114334066	1.619e-09	2	1.466e-11	1.174e-08
19763	chr2	114340391	114341112	8.834e-10	2	5.828e-17	7.028e-14
19764	chr2	114361816	114362444	5.332e-08	3	1.175e-08	8.543e-06
19765	chr2	114430284	114430285	1.321e-08	1	1.792e-09	0.0008177
19766	chr2	114513914	114514237	3.303e-06	3	6.024e-07	0.0008511
19767	chr2	114576197	114576198	1.452e-11	1	1.464e-12	6.684e-07
19768	chr2	115409517	115409518	2.038e-14	1	1.473e-15	6.589e-10
19769	chr2	115419537	115420261	8.053e-35	7	5.495e-37	3.465e-34
19770	chr2	115918745	115919367	3.038e-08	4	3.095e-07	0.0002271
19771	chr2	117813666	117813667	4.81e-14	1	3.646e-15	1.673e-09
19772	chr2	117844792	117844793	8.369e-08	1	1.243e-08	0.005658
19773	chr2	118380992	118381180	3.565e-05	2	7.711e-06	0.01855
19774	chr2	118570237	118570238	1.138e-09	1	1.381e-10	6.304e-05
19775	chr2	118593926	118594650	1.191e-21	5	1.138e-18	7.176e-16
19776	chr2	118607738	118607739	2.219e-08	1	3.084e-09	0.001407
19777	chr2	118616155	118616577	4.272e-13	5	1.167e-13	1.262e-10
19778	chr2	118618054	118618152	8.647e-07	2	1.453e-07	0.0006768
19779	chr2	118942638	118943185	8.113e-35	6	1.296e-36	1.082e-33
19780	chr2	118982056	118982680	6.507e-22	6	9.865e-19	7.217e-16
19781	chr2	119013708	119013709	3.916e-13	1	3.328e-14	1.52e-08
19782	chr2	119067552	119068498	8.36e-06	8	1.239e-07	5.981e-05
19783	chr2	119077241	119077242	6.687e-08	1	9.813e-09	0.00447
19784	chr2	119231686	119231687	3.679e-10	1	4.252e-11	1.941e-05
19785	chr2	119248072	119248073	5.043e-09	1	6.552e-10	0.0002991
19786	chr2	119436490	119436491	1.452e-08	1	1.979e-09	0.000903
19787	chr2	119530453	119530454	9.819e-12	1	9.735e-13	4.444e-07
19788	chr2	119532041	119532575	3.357e-08	7	4.843e-08	4.14e-05
19789	chr2	119564329	119564330	8.203e-15	1	5.5e-16	2.534e-10
19790	chr2	119566109	119566333	1.325e-06	3	2.283e-07	0.0004651
19791	chr2	119571674	119571675	2.167e-14	1	1.572e-15	7.096e-10
19792	chr2	119589844	119590759	5.326e-09	4	3.086e-10	1.54e-07
19793	chr2	119592325	119592755	2.19e-05	4	7.17e-06	0.007583
19794	chr2	119596346	119596347	9.363e-14	1	7.367e-15	3.345e-09
19795	chr2	119604901	119605442	2.807e-08	5	3.925e-07	0.0003311
19796	chr2	119614489	119617129	3.707e-06	10	4.948e-08	8.555e-06
19797	chr2	119618262	119618263	6.925e-14	1	5.356e-15	2.433e-09
19798	chr2	119619765	119619766	2.77e-14	1	2.039e-15	9.123e-10
19799	chr2	119698352	119698673	6.711e-11	3	7.214e-12	1.026e-08
19800	chr2	119765927	119765928	2.867e-07	1	4.542e-08	0.02052
19801	chr2	119768574	119769324	5.062e-12	4	5.168e-07	0.0003145
19802	chr2	119870911	119870912	4.766e-10	1	5.572e-11	2.544e-05
19803	chr2	119887680	119887681	3.133e-14	1	2.321e-15	1.064e-09
19804	chr2	119912190	119912191	1.427e-13	1	1.148e-14	5.22e-09
19805	chr2	119913307	119913308	2.181e-10	1	2.464e-11	1.125e-05
19806	chr2	119918913	119918914	9.776e-10	1	1.178e-10	5.378e-05
19807	chr2	119954389	119954390	8.684e-15	1	5.875e-16	2.534e-10
19808	chr2	120188912	120190298	1.213e-25	7	3.7e-23	1.219e-20
19809	chr2	120280763	120280764	7.039e-13	1	6.171e-14	2.818e-08
19810	chr2	120281999	120282328	6.213e-09	5	2.797e-09	3.881e-06
19811	chr2	120302126	120302500	6.488e-13	3	5.66e-14	6.911e-11
19812	chr2	120396872	120396873	8.684e-15	1	5.875e-16	2.534e-10
19813	chr2	120435949	120436040	1.255e-10	2	7.421e-09	3.723e-05
19814	chr2	120438237	120438248	1.1e-07	2	1.657e-08	0.0006874
19815	chr2	120452632	120452633	5.907e-13	1	5.131e-14	2.342e-08
19816	chr2	120504799	120504800	3.711e-11	1	3.892e-12	1.777e-06
19817	chr2	120516537	120516889	1.129e-05	3	2.241e-06	0.002902
19818	chr2	120769933	120770280	6.215e-07	2	1.027e-07	0.0001351
19819	chr2	121071002	121071905	1.399e-35	6	8.145e-28	4.118e-25
19820	chr2	121100727	121101048	1.507e-09	2	1.851e-10	2.633e-07
19821	chr2	121104029	121108756	1.24e-32	17	1.303e-26	1.259e-24
19822	chr2	121116386	121116658	1.449e-14	2	1.023e-15	1.677e-12
19823	chr2	121130053	121130054	8.684e-15	1	5.875e-16	2.534e-10
19824	chr2	121142564	121142565	1.327e-14	1	9.317e-16	4.055e-10
19825	chr2	121187910	121187911	8.203e-15	1	5.5e-16	2.534e-10
19826	chr2	121197381	121198794	4.001e-14	3	4.652e-32	1.503e-29
19827	chr2	121199817	121200516	8.355e-09	4	3.209e-08	2.096e-05
19828	chr2	121203442	121203443	2.029e-07	1	3.153e-08	0.01429
19829	chr2	121223534	121224680	4.172e-37	10	2.542e-36	1.013e-33
19830	chr2	121227739	121227740	8.203e-15	1	5.5e-16	2.534e-10
19831	chr2	121261361	121261377	1.386e-11	2	1.394e-12	3.978e-08
19832	chr2	121269292	121269373	2.302e-24	3	5.5e-26	3.1e-22
19833	chr2	121276805	121276806	2.305e-14	1	1.678e-15	7.602e-10
19834	chr2	121278923	121280107	2.956e-28	6	3.872e-41	1.493e-38
19835	chr2	121283801	121283802	1.06e-12	1	9.472e-14	4.323e-08
19836	chr2	121298039	121298040	8.203e-15	1	5.5e-16	2.534e-10
19837	chr2	121301692	121301739	4.003e-10	2	4.643e-11	4.509e-07
19838	chr2	121303745	121303746	8.203e-15	1	5.5e-16	2.534e-10
19839	chr2	121310778	121310779	7.651e-08	1	1.131e-08	0.00515
19840	chr2	121317623	121317624	1.502e-12	1	1.364e-13	6.229e-08
19841	chr2	121322010	121322011	8.203e-15	1	5.5e-16	2.534e-10
19842	chr2	121324526	121324527	8.203e-15	1	5.5e-16	2.534e-10
19843	chr2	121330875	121330876	5.863e-10	1	6.91e-11	3.154e-05
19844	chr2	121336713	121336714	2.298e-13	1	1.899e-14	8.667e-09
19845	chr2	121338498	121338608	5.252e-25	3	1.145e-26	4.752e-23
19846	chr2	121342766	121342767	2.117e-08	1	2.936e-09	0.001339
19847	chr2	121344551	121344552	0.0002224	1	3.455e-08	0.01565
19848	chr2	121346290	121347403	9.605e-12	4	1.88e-19	7.713e-17
19849	chr2	121352659	121352660	7.836e-12	1	7.7e-13	3.515e-07
19850	chr2	121371842	121372102	5.618e-27	4	9.008e-29	1.582e-25
19851	chr2	121410165	121410166	8.811e-14	1	6.913e-15	3.142e-09
19852	chr2	121411622	121412433	9.792e-32	6	1.86e-35	1.047e-32
19853	chr2	121415957	121415958	1.591e-12	1	1.449e-13	6.614e-08
19854	chr2	121418922	121418923	6.135e-14	1	4.713e-15	2.129e-09
19855	chr2	121427380	121427741	2.624e-15	3	1.625e-16	1.404e-13
19856	chr2	121433170	121433299	9.254e-12	2	9.149e-13	3.238e-09
19857	chr2	121436004	121436005	5.428e-11	1	5.79e-12	2.643e-06
19858	chr2	121453143	121453731	8.565e-15	3	4.903e-15	3.793e-12
19859	chr2	121467863	121468082	7.793e-22	2	2.604e-23	5.429e-20
19860	chr2	121470417	121470418	1.266e-13	1	1.012e-14	4.612e-09
19861	chr2	121494873	121495234	1.993e-07	4	3.091e-08	3.909e-05
19862	chr2	121496398	121499711	1.813e-17	11	1.722e-22	2.373e-20
19863	chr2	121516533	121516534	2.413e-09	1	3.03e-10	0.0001383
19864	chr2	121523609	121523683	5.722e-05	3	1.286e-05	0.07629
19865	chr2	121560593	121560594	1.355e-10	1	1.5e-11	6.848e-06
19866	chr2	121578165	121578166	3.871e-08	1	5.526e-09	0.00252
19867	chr2	121605707	121605818	5.692e-14	2	4.35e-15	1.781e-11
19868	chr2	121624862	121625736	4.442e-30	6	1.373e-33	7.17e-31
19869	chr2	121637479	121637756	7.962e-09	2	1.055e-09	1.738e-06
19870	chr2	121697428	121697429	7.119e-11	1	7.675e-12	3.504e-06
19871	chr2	121749280	121749281	3.868e-07	1	6.232e-08	0.02805
19872	chr2	121776314	121776605	4.385e-27	3	6.876e-29	1.079e-25
19873	chr2	121819868	121819869	9.778e-15	1	6.705e-16	3.041e-10
19874	chr2	121846490	121846491	8.203e-15	1	5.5e-16	2.534e-10
19875	chr2	121970401	121970601	1.789e-09	3	2.217e-10	5.061e-07
19876	chr2	122041650	122043075	1.376e-18	10	3.017e-10	9.665e-08
19877	chr2	122088615	122088662	3.894e-10	2	4.512e-11	4.383e-07
19878	chr2	122287661	122288389	0.0001412	9	0.0001638	0.0976
19879	chr2	122354626	122354627	7.09e-09	1	9.345e-10	0.0004265
19880	chr2	122392291	122392292	3.707e-07	1	5.958e-08	0.02683
19881	chr2	122443998	122444032	1.692e-05	2	3.457e-06	0.04535
19882	chr2	122660039	122660122	3.881e-24	3	9.632e-26	5.298e-22
19883	chr2	123418722	123419094	4.249e-17	5	2.281e-18	2.799e-15
19884	chr2	123685008	123685009	3.757e-12	1	3.568e-13	1.629e-07
19885	chr2	124445381	124445493	4.591e-06	3	8.554e-07	0.00348
19886	chr2	124783698	124783699	7.288e-07	1	1.214e-07	0.05391
19887	chr2	124804280	124804281	4.87e-11	1	5.17e-12	2.36e-06
19888	chr2	125086435	125086436	5.143e-11	1	5.471e-12	2.498e-06
19889	chr2	126504079	126504080	4.001e-14	1	3.005e-15	1.368e-09
19890	chr2	126716943	126716944	1.017e-06	1	1.724e-07	0.07569
19891	chr2	127265357	127265358	5.728e-11	1	6.126e-12	2.797e-06
19892	chr2	127401321	127401322	5.907e-13	1	5.131e-14	2.342e-08
19893	chr2	127528627	127529535	1.263e-23	4	2.609e-25	1.312e-22
19894	chr2	127534799	127535358	7.506e-05	4	3.82e-05	0.03072
19895	chr2	127560448	127560449	2.181e-10	1	2.464e-11	1.125e-05
19896	chr2	127643360	127643361	8.203e-15	1	5.5e-16	2.534e-10
19897	chr2	127644612	127644613	3.539e-14	1	2.641e-15	1.216e-09
19898	chr2	127699673	127699674	1.104e-14	1	7.649e-16	3.548e-10
19899	chr2	127728910	127729963	2.249e-10	8	3.525e-12	1.528e-09
19900	chr2	127734416	127734953	2.283e-12	4	2.082e-12	1.77e-09
19901	chr2	127780459	127780655	9.501e-08	2	1.419e-08	3.304e-05
19902	chr2	127782651	127782814	5.154e-22	2	1.68e-23	4.704e-20
19903	chr2	127865197	127865432	1.735e-05	5	3.555e-06	0.006882
19904	chr2	127942965	127942966	4.253e-14	1	3.205e-15	1.47e-09
19905	chr2	127963067	127963654	4.194e-36	7	8.391e-36	6.526e-33
19906	chr2	127978490	127978580	4.897e-13	2	4.206e-14	2.134e-10
19907	chr2	128119907	128119908	2.413e-07	1	3.786e-08	0.01714
19908	chr2	128146352	128146353	2.834e-10	1	3.239e-11	1.479e-05
19909	chr2	128158047	128159059	3.413e-27	6	6.94e-17	5.007e-14
19910	chr2	128165741	128166280	4.331e-17	6	4.897e-12	4.148e-09
19911	chr2	128173432	128173751	2.195e-05	4	4.57e-06	0.006519
19912	chr2	128175068	128175301	2.316e-07	3	3.625e-08	7.102e-05
19913	chr2	128180488	128180960	0.0001516	4	5.443e-05	0.05128
19914	chr2	128283239	128283728	3.588e-05	4	1.2e-05	0.01114
19915	chr2	128293021	128293240	9.589e-20	3	4.076e-21	8.497e-18
19916	chr2	128317170	128317171	8.203e-15	1	5.5e-16	2.534e-10
19917	chr2	128350306	128350749	4.585e-10	4	1.408e-10	1.45e-07
19918	chr2	128403084	128403287	3.402e-08	2	4.825e-09	1.085e-05
19919	chr2	128404486	128404487	5.839e-09	1	7.632e-10	0.0003484
19920	chr2	128407068	128407155	2.919e-05	2	6.215e-06	0.03209
19921	chr2	128410029	128410030	1.78e-07	1	2.746e-08	0.01246
19922	chr2	128422113	128422620	9.211e-21	8	1.518e-19	1.367e-16
19923	chr2	128433157	128433508	3.476e-05	5	7.503e-06	0.009712
19924	chr2	128438738	128439346	1.888e-27	4	6.409e-27	4.812e-24
19925	chr2	128458240	128458846	4.407e-05	8	2.737e-05	0.02041
19926	chr2	128568196	128569348	5.86e-11	10	1.562e-09	6.189e-07
19927	chr2	128615778	128616168	5.186e-05	9	1.155e-05	0.01343
19928	chr2	128617328	128617902	1.139e-15	3	4.046e-19	3.218e-16
19929	chr2	128936635	128936636	1.493e-07	1	2.283e-08	0.01037
19930	chr2	128943960	128943961	5.907e-07	1	9.738e-08	0.04348
19931	chr2	128990465	128991531	2.579e-08	3	2.545e-05	0.01084
19932	chr2	129024098	129024419	2.014e-05	2	4.167e-06	0.005909
19933	chr2	129026006	129026332	5.153e-07	3	4.775e-06	0.006664
19934	chr2	129076651	129077562	9.448e-37	5	8.837e-28	4.428e-25
19935	chr2	129079038	129079224	7.378e-24	3	1.908e-25	4.682e-22
19936	chr2	129250911	129251946	1.509e-23	4	1.304e-20	5.751e-18
19937	chr2	129492198	129492761	2.631e-07	2	7.04e-12	5.709e-09
19938	chr2	129494095	129495164	5.585e-39	7	1.925e-41	8.222e-39
19939	chr2	129513081	129513082	7.836e-12	1	7.7e-13	3.515e-07
19940	chr2	129543023	129543149	3.966e-07	2	6.395e-08	0.0002317
19941	chr2	129548007	129548449	4.559e-23	5	4.358e-18	4.501e-15
19942	chr2	129657031	129657032	6.503e-10	1	7.693e-11	3.512e-05
19943	chr2	129658241	129659947	1.691e-41	8	3.126e-45	8.366e-43
19944	chr2	130001008	130001009	1.082e-09	1	1.31e-10	5.98e-05
19945	chr2	130345044	130345406	4.34e-25	4	9.287e-27	1.171e-23
19946	chr2	130348025	130348026	1.038e-11	1	1.032e-12	4.711e-07
19947	chr2	130475034	130475035	7.819e-14	1	6.086e-15	2.788e-09
19948	chr2	130516226	130516227	3.948e-09	1	5.075e-10	0.0002317
19949	chr2	130634806	130636191	6.213e-21	6	1.928e-24	6.356e-22
19950	chr2	130737216	130738054	8.227e-12	5	2.661e-14	1.452e-11
19951	chr2	130750050	130751270	1.597e-20	4	2.033e-14	7.602e-12
19952	chr2	130794753	130795679	5.002e-09	3	9.058e-12	4.466e-09
19953	chr2	130797981	130797982	2.413e-07	1	3.786e-08	0.01714
19954	chr2	130901223	130902433	4.643e-14	6	1.042e-12	3.931e-10
19955	chr2	130938218	130938338	4.855e-09	3	6.299e-10	2.396e-06
19956	chr2	130940036	130941424	2.342e-07	7	5.106e-09	1.679e-06
19957	chr2	130955686	130956272	0.0002923	9	0.0001269	0.09416
19958	chr2	130959160	130959161	9.357e-07	1	1.58e-07	0.06959
19959	chr2	130970868	130971344	6.179e-08	5	4.126e-08	3.957e-05
19960	chr2	131009324	131010872	1.546e-38	8	8.17e-52	2.409e-49
19961	chr2	131014102	131014103	1.63e-07	1	2.504e-08	0.01137
19962	chr2	131046122	131046552	3.176e-22	4	9.339e-23	9.915e-20
19963	chr2	131085498	131085770	7.611e-20	3	3.21e-21	5.387e-18
19964	chr2	131089926	131090050	2.191e-18	3	1.054e-19	3.881e-16
19965	chr2	131094827	131094828	4.037e-07	1	6.518e-08	0.02932
19966	chr2	131099506	131100408	2.859e-05	12	1.954e-05	0.009841
19967	chr2	131113015	131114147	8.593e-17	5	1.412e-10	5.694e-08
19968	chr2	131148175	131149109	4.037e-07	5	6.596e-09	3.224e-06
19969	chr2	131185333	131186488	3.919e-11	7	2.555e-10	1.01e-07
19970	chr2	131278268	131278269	2.77e-14	1	2.039e-15	9.123e-10
19971	chr2	131303925	131303926	1.385e-08	1	1.884e-09	0.0008597
19972	chr2	131305411	131305412	2.165e-13	1	1.783e-14	8.16e-09
19973	chr2	131330445	131330446	1.173e-14	1	8.17e-16	3.548e-10
19974	chr2	131357649	131357650	7.359e-14	1	5.709e-15	2.585e-09
19975	chr2	131447758	131447759	1.703e-07	1	2.623e-08	0.0119
19976	chr2	131449749	131451867	8.203e-15	6	4.918e-23	1.06e-20
19977	chr2	131484486	131485487	3.3e-11	8	1.988e-10	9.068e-08
19978	chr2	131486606	131487544	2.535e-09	3	4.617e-11	2.247e-08
19979	chr2	131512651	131513145	1.961e-13	11	5.937e-13	5.487e-10
19980	chr2	131514163	131514589	1.597e-08	2	2.858e-07	0.0003063
19981	chr2	131518131	131518153	9.376e-09	2	1.252e-09	2.599e-05
19982	chr2	131525196	131525197	1.502e-12	1	1.364e-13	6.229e-08
19983	chr2	131554018	131554019	5.907e-13	1	5.131e-14	2.342e-08
19984	chr2	131555097	131555972	1.601e-11	4	1.726e-10	9.006e-08
19985	chr2	131558491	131558492	4.87e-08	1	7.028e-09	0.003203
19986	chr2	131577425	131577426	8.203e-15	1	5.5e-16	2.534e-10
19987	chr2	131583843	131583922	6.459e-06	3	1.232e-06	0.007091
19988	chr2	131585563	131585564	1.248e-14	1	8.725e-16	4.055e-10
19989	chr2	131593162	131593163	1.78e-07	1	2.746e-08	0.01246
19990	chr2	131594245	131595322	9.991e-11	5	5.311e-15	2.259e-12
19991	chr2	131655129	131655130	4.037e-07	1	6.518e-08	0.02932
19992	chr2	131673406	131674688	6.16e-41	12	1.68e-42	5.983e-40
19993	chr2	131675994	131676294	2.381e-28	4	3.014e-30	4.587e-27
19994	chr2	131722274	131722958	2.794e-22	4	6.918e-26	4.617e-23
19995	chr2	131724244	131724245	1.411e-14	1	9.949e-16	4.561e-10
19996	chr2	131789967	131789968	2.305e-14	1	1.678e-15	7.602e-10
19997	chr2	131791737	131792032	3.131e-18	2	1.528e-19	2.364e-16
19998	chr2	131793064	131793065	0.0007339	1	2.876e-08	0.01304
19999	chr2	131794483	131795483	1.702e-09	2	7.355e-17	5.074e-14
20000	chr2	131796728	131798870	8.421e-38	8	3.699e-41	7.884e-39
20001	chr2	131910265	131910266	1.228e-11	1	1.229e-12	5.611e-07
20002	chr2	131912441	131913248	1.346e-16	3	4.67e-27	2.642e-24
20003	chr2	132056444	132058032	8.59e-30	8	7.482e-30	2.151e-27
20004	chr2	132061016	132061017	4.87e-08	1	7.028e-09	0.003203
20005	chr2	132109931	132110832	2.934e-12	4	2.786e-09	1.411e-06
20006	chr2	132120928	132121677	4.509e-09	3	1.056e-07	6.433e-05
20007	chr2	132149536	132149537	7.09e-09	1	9.345e-10	0.0004265
20008	chr2	132151313	132152961	0	9	1.256e-50	3.478e-48
20009	chr2	132160418	132160419	2.311e-07	1	3.617e-08	0.01638
20010	chr2	132182304	132182672	1.165e-08	3	1.571e-09	1.948e-06
20011	chr2	132199987	132199988	3.324e-11	1	3.472e-12	1.585e-06
20012	chr2	132285131	132285320	3.032e-10	2	3.37e-10	8.139e-07
20013	chr2	132286430	132286997	1.93e-25	3	1.796e-25	1.446e-22
20014	chr2	132288672	132288673	4.612e-11	1	4.885e-12	2.23e-06
20015	chr2	132348567	132348902	7.935e-20	4	3.351e-21	4.567e-18
20016	chr2	132404442	132404852	3.209e-18	4	9.551e-19	1.063e-15
20017	chr2	132429793	132431768	1.404e-18	8	1.853e-13	4.283e-11
20018	chr2	132511720	132511721	1.155e-10	1	1.27e-11	5.798e-06
20019	chr2	132513070	132513459	3.5e-05	2	7.562e-06	0.008835
20020	chr2	132559391	132559614	8.835e-06	3	2.332e-07	0.0004773
20021	chr2	132570865	132571102	2.737e-12	2	2.558e-13	4.927e-10
20022	chr2	132577477	132577478	7.929e-11	1	8.587e-12	3.92e-06
20023	chr2	132587079	132587783	1.08e-05	3	1.611e-08	1.044e-05
20024	chr2	132919375	132919866	3.255e-11	6	5.809e-12	5.401e-09
20025	chr2	133013489	133014806	1.247e-06	8	5.517e-07	0.0001912
20026	chr2	133025652	133025918	3.363e-06	3	6.135e-07	0.001052
20027	chr2	133036194	133036936	5.326e-05	5	2.609e-05	0.01592
20028	chr2	133062041	133062406	1.588e-05	5	3.23e-06	0.004032
20029	chr2	133090122	133090348	7.693e-22	3	2.57e-23	5.192e-20
20030	chr2	133105420	133105421	0.0002059	1	7.632e-10	0.0003484
20031	chr2	133106819	133107040	0.0001598	2	3.935e-05	0.07806
20032	chr2	133111053	133111455	1.437e-07	2	7.961e-06	0.008999
20033	chr2	133115033	133115034	1.943e-07	1	3.011e-08	0.01365
20034	chr2	133118667	133118706	1.635e-14	2	1.164e-15	1.3e-11
20035	chr2	133173433	133174636	3.969e-14	9	2.607e-11	9.893e-09
20036	chr2	133176249	133176250	2.664e-09	1	3.361e-10	0.0001534
20037	chr2	133342838	133343658	5.816e-35	9	8.158e-37	4.542e-34
20038	chr2	133346858	133346859	2.673e-08	1	3.75e-09	0.00171
20039	chr2	133402475	133403010	1.063e-23	5	2.483e-23	2.119e-20
20040	chr2	133426129	133429300	6.388e-26	17	2.371e-24	3.413e-22
20041	chr2	133430523	133430561	1.916e-08	2	2.642e-09	3.175e-05
20042	chr2	134023210	134023663	3.679e-10	2	2.857e-17	2.879e-14
20043	chr2	134360386	134360387	1.86e-07	1	2.876e-08	0.01304
20044	chr2	134785392	134786159	1.025e-33	6	4.635e-34	2.759e-31
20045	chr2	134844510	134844511	3.406e-09	1	4.35e-10	0.0001986
20046	chr2	134878840	134879168	7.025e-06	2	1.346e-06	0.001872
20047	chr2	135464256	135464257	2.141e-11	1	2.194e-12	1.002e-06
20048	chr2	135475426	135477426	2.635e-15	11	6.538e-08	1.492e-05
20049	chr2	136498791	136499147	1.683e-09	4	2.077e-10	2.664e-07
20050	chr2	136556271	136556272	3.243e-09	1	4.132e-10	0.0001886
20051	chr2	136783103	136783357	4.175e-23	2	1.188e-24	2.136e-21
20052	chr2	136844289	136844588	0.0001453	2	3.544e-05	0.05267
20053	chr2	136845703	136846054	3.879e-09	2	4.979e-10	6.476e-07
20054	chr2	137165857	137165858	5.095e-08	1	7.373e-09	0.00336
20055	chr2	137184365	137184366	7.288e-07	1	1.214e-07	0.05391
20056	chr2	137267702	137267703	1.321e-08	1	1.792e-09	0.0008177
20057	chr2	138220001	138220002	3.087e-09	1	3.924e-10	0.0001791
20058	chr2	138721315	138722327	8.684e-15	4	3.145e-19	1.419e-16
20059	chr2	139258740	139259482	2.098e-09	6	3.087e-07	0.0001899
20060	chr2	139659766	139659767	0.0001462	1	1.65e-07	0.07256
20061	chr2	140747581	140748361	2.746e-13	2	9.774e-17	6.495e-14
20062	chr2	141751626	141751627	6.163e-07	1	1.018e-07	0.04541
20063	chr2	142887391	142887726	1.416e-08	2	1.925e-09	2.624e-06
20064	chr2	142888957	142889393	4.557e-21	6	4.079e-21	4.271e-18
20065	chr2	143784002	143784247	2.257e-15	2	1.391e-16	2.068e-13
20066	chr2	145086783	145086784	1.56e-07	1	2.391e-08	0.01086
20067	chr2	145089952	145090857	1.518e-22	7	1.113e-17	5.614e-15
20068	chr2	145280523	145280785	1.225e-20	2	4.721e-22	8.227e-19
20069	chr2	146509846	146509847	7.602e-07	1	1.269e-07	0.05629
20070	chr2	147160541	147161584	6.228e-11	3	3.176e-17	1.39e-14
20071	chr2	147815931	147815932	1.523e-08	1	2.08e-09	0.0009491
20072	chr2	148584730	148584731	2.98e-11	1	3.097e-12	1.414e-06
20073	chr2	148601095	148601096	2.206e-05	1	8.523e-08	0.03816
20074	chr2	148777915	148778289	2.142e-05	3	4.454e-06	0.005422
20075	chr2	149335327	149335328	6.994e-08	1	1.029e-08	0.004687
20076	chr2	149401448	149401673	1.93e-07	2	2.989e-08	6.063e-05
20077	chr2	149571451	149571452	2.298e-13	1	1.899e-14	8.667e-09
20078	chr2	149634141	149635081	2.384e-09	7	1.603e-07	7.785e-05
20079	chr2	149645372	149645725	4.354e-06	4	8.09e-07	0.001046
20080	chr2	149873848	149873849	9.458e-09	1	1.264e-09	0.0005769
20081	chr2	149894539	149895878	5.336e-12	10	6.338e-15	2.157e-12
20082	chr2	150176762	150177278	6.417e-37	6	3.996e-37	3.536e-34
20083	chr2	150185860	150185861	1.411e-14	1	9.949e-16	4.561e-10
20084	chr2	150187926	150188475	3.513e-11	2	1.714e-19	1.425e-16
20085	chr2	150346350	150346351	1.095e-10	1	1.201e-11	5.483e-06
20086	chr2	150429722	150429723	1.703e-07	1	2.623e-08	0.0119
20087	chr2	150443752	150444835	5.568e-20	8	4.168e-14	1.755e-11
20088	chr2	150454027	150454028	2.527e-11	1	2.608e-12	1.191e-06
20089	chr2	150983033	150983034	1.814e-11	1	1.846e-12	8.427e-07
20090	chr2	151281841	151282497	4.037e-07	2	1.423e-10	9.904e-08
20091	chr2	151444499	151444500	7.651e-08	1	1.131e-08	0.00515
20092	chr2	151504597	151504598	5.428e-11	1	5.79e-12	2.643e-06
20093	chr2	151534222	151534223	1.709e-13	1	1.387e-14	6.335e-09
20094	chr2	152006936	152006937	5.559e-09	1	7.254e-10	0.0003311
20095	chr2	152804107	152804108	1.802e-14	1	1.293e-15	6.082e-10
20096	chr2	152830189	152830666	6.89e-28	6	7.744e-26	7.412e-23
20097	chr2	152954155	152954240	8.479e-15	3	5.689e-16	2.981e-12
20098	chr2	153032057	153032885	6.101e-07	12	4.285e-08	2.363e-05
20099	chr2	153192938	153192939	8.203e-15	1	5.5e-16	2.534e-10
20100	chr2	153263288	153264086	2.038e-14	2	1.175e-19	6.723e-17
20101	chr2	154143677	154143769	1.483e-07	2	2.265e-08	0.0001124
20102	chr2	154312023	154312129	7.062e-15	2	4.529e-16	1.913e-12
20103	chr2	154332333	154332334	6.256e-12	1	6.084e-13	2.777e-07
20104	chr2	154335698	154336402	1.844e-28	7	3.383e-25	2.194e-22
20105	chr2	154725150	154725151	1.861e-10	1	2.089e-11	9.536e-06
20106	chr2	154727485	154727486	9.579e-08	1	1.432e-08	0.006516
20107	chr2	154729622	154730327	4.703e-11	6	3.657e-11	2.368e-08
20108	chr2	155448944	155448945	9.014e-09	1	1.202e-09	0.0005486
20109	chr2	155556016	155556322	7.634e-10	2	9.093e-11	1.357e-07
20110	chr2	156981620	156981621	3.314e-10	1	3.814e-11	1.741e-05
20111	chr2	157176106	157176107	9.778e-15	1	6.705e-16	3.041e-10
20112	chr2	157183755	157184979	4.282e-13	10	1.27e-13	4.737e-11
20113	chr2	157189308	157191262	2.517e-07	13	1.692e-08	3.954e-06
20114	chr2	157291262	157292412	1.2e-26	10	8.016e-25	3.182e-22
20115	chr2	158114069	158114425	3.14e-24	6	7.665e-26	9.829e-23
20116	chr2	158300475	158300486	8.476e-06	2	1.646e-06	0.06604
20117	chr2	158453600	158454402	1.803e-27	9	2.262e-25	1.288e-22
20118	chr2	158694670	158694671	5.207e-07	1	8.523e-08	0.03816
20119	chr2	158731577	158732187	2.797e-11	5	2.326e-11	1.741e-08
20120	chr2	159312599	159312728	2.098e-06	2	3.716e-07	0.001314
20121	chr2	159542811	159542812	8.004e-08	1	1.186e-08	0.0054
20122	chr2	159581121	159581122	1.516e-13	1	1.223e-14	5.575e-09
20123	chr2	159650764	159652020	1.134e-23	5	6.928e-26	2.518e-23
20124	chr2	159702723	159702724	5.839e-09	1	7.632e-10	0.0003484
20125	chr2	159723831	159723865	6.715e-16	2	3.972e-17	5.334e-13
20126	chr2	159779958	159779959	1.814e-11	1	1.846e-12	8.427e-07
20127	chr2	159788345	159788346	6.129e-09	1	8.029e-10	0.0003665
20128	chr2	159824263	159825181	4.253e-14	6	5.618e-08	2.794e-05
20129	chr2	160142303	160143773	1.342e-07	8	9.678e-09	3.006e-06
20130	chr2	160472234	160473529	1.784e-13	8	4.93e-11	1.738e-08
20131	chr2	160569340	160569679	2.89e-05	2	7.163e-08	9.645e-05
20132	chr2	160653686	160655082	1.508e-09	10	6.381e-12	2.087e-09
20133	chr2	160760732	160761086	7.321e-05	3	2.433e-05	0.03089
20134	chr2	160918519	160919533	1.693e-10	14	4.323e-11	1.946e-08
20135	chr2	160958810	160958811	1.962e-10	1	2.208e-11	1.008e-05
20136	chr2	161083993	161083994	6.616e-12	1	6.454e-13	2.946e-07
20137	chr2	161122423	161122424	7.09e-09	1	9.345e-10	0.0004265
20138	chr2	161127261	161128397	8.985e-22	9	6.657e-18	2.675e-15
20139	chr2	161264607	161265367	2.259e-15	5	6.287e-17	6.672e-14
20140	chr2	161504772	161504835	6.213e-21	2	2.305e-22	1.67e-18
20141	chr2	161609083	161609084	3.087e-09	1	3.924e-10	0.0001791
20142	chr2	161824233	161824234	4.137e-11	1	4.361e-12	1.991e-06
20143	chr2	161826714	161826715	6.925e-14	1	5.356e-15	2.433e-09
20144	chr2	162093969	162094119	3.931e-16	2	2.283e-17	6.947e-14
20145	chr2	162095662	162096491	1.049e-29	4	4.637e-34	2.553e-31
20146	chr2	162100495	162100496	9.944e-14	1	7.851e-15	3.599e-09
20147	chr2	162102947	162103683	3.919e-11	2	7.609e-20	4.72e-17
20148	chr2	162270453	162270994	1.338e-12	3	1.228e-15	1.031e-12
20149	chr2	162279324	162279687	2.086e-06	2	3.696e-07	0.0004647
20150	chr2	162283189	162285455	2.506e-26	13	3.123e-19	6.292e-17
20151	chr2	162364203	162364265	5.079e-18	2	2.524e-19	1.858e-15
20152	chr2	162480565	162481254	2.244e-24	5	2.935e-20	1.945e-17
20153	chr2	162929832	162931639	9.294e-19	11	1.332e-12	3.365e-10
20154	chr2	163625066	163625291	2.707e-07	2	4.273e-08	8.669e-05
20155	chr2	163695408	163696188	3.553e-08	7	1.962e-08	1.149e-05
20156	chr2	163879745	163879746	8.77e-12	1	8.659e-13	3.953e-07
20157	chr2	163882888	163882889	9.778e-15	1	6.705e-16	3.041e-10
20158	chr2	164204628	164205344	2.448e-40	7	9.03e-43	5.758e-40
20159	chr2	164590272	164590273	2.219e-08	1	3.084e-09	0.001407
20160	chr2	164593411	164594201	2.923e-20	4	1.446e-14	8.34e-12
20161	chr2	164960033	164960034	2.553e-10	1	2.904e-11	1.326e-05
20162	chr2	165478413	165479151	4.922e-14	4	3.881e-18	2.401e-15
20163	chr2	165811816	165812298	5.424e-29	6	2.058e-24	1.949e-21
20164	chr2	165874828	165874829	6.392e-08	1	9.358e-09	0.004263
20165	chr2	165925489	165925490	3.698e-08	1	5.266e-09	0.002401
20166	chr2	166151447	166151649	1.222e-12	2	1.098e-13	2.481e-10
20167	chr2	166428802	166428867	2.045e-12	2	1.884e-13	1.323e-09
20168	chr2	166430685	166430686	4.716e-12	1	4.526e-13	2.066e-07
20169	chr2	166649910	166649911	9.776e-10	1	1.178e-10	5.378e-05
20170	chr2	166813626	166813805	1.707e-05	2	3.495e-06	0.008873
20171	chr2	166881390	166881391	7.602e-07	1	1.269e-07	0.05629
20172	chr2	167466098	167467306	1.802e-14	4	1.519e-18	5.741e-16
20173	chr2	168148419	168148420	6.743e-11	1	7.255e-12	3.312e-06
20174	chr2	168575200	168575201	1.059e-06	1	1.8e-07	0.07889
20175	chr2	169102866	169103154	2.714e-07	3	4.284e-08	6.791e-05
20176	chr2	169281609	169281610	1.298e-06	1	2.235e-07	0.097
20177	chr2	169642729	169643051	5.503e-09	6	7.176e-10	1.017e-06
20178	chr2	169655691	169655692	2.117e-08	1	2.936e-09	0.001339
20179	chr2	169769501	169769617	1.383e-19	2	5.972e-21	2.35e-17
20180	chr2	169967580	169967584	9.769e-13	2	8.693e-14	9.921e-09
20181	chr2	170157334	170157335	3.125e-07	1	4.973e-08	0.02245
20182	chr2	170217401	170217402	2.822e-11	1	2.925e-12	1.335e-06
20183	chr2	170218997	170220389	8.176e-06	6	5.003e-07	0.0001641
20184	chr2	170282921	170283028	6.142e-15	2	3.921e-16	1.895e-12
20185	chr2	170335829	170336838	2.355e-08	6	4.213e-05	0.01888
20186	chr2	170440699	170441361	5.358e-05	8	3.986e-05	0.02712
20187	chr2	170549930	170550424	1.695e-14	2	3.692e-22	3.412e-19
20188	chr2	170589904	170591240	1.189e-10	4	3.537e-10	1.209e-07
20189	chr2	170624685	170625480	9.098e-26	4	3.014e-33	1.731e-30
20190	chr2	170646566	170646567	7.929e-11	1	8.587e-12	3.92e-06
20191	chr2	170654835	170655741	5.29e-07	7	5.404e-06	0.002719
20192	chr2	171094206	171094207	1.218e-10	1	1.342e-11	6.126e-06
20193	chr2	171211176	171211177	2.553e-10	1	2.904e-11	1.326e-05
20194	chr2	171292491	171292492	4.716e-12	1	4.526e-13	2.066e-07
20195	chr2	171319056	171319057	6.388e-11	1	6.858e-12	3.131e-06
20196	chr2	171387064	171387065	4.612e-11	1	4.885e-12	2.23e-06
20197	chr2	171551893	171551894	9.432e-13	1	8.383e-14	3.827e-08
20198	chr2	171553350	171553351	1.892e-12	1	1.737e-13	7.932e-08
20199	chr2	171565123	171565124	2.379e-12	1	2.211e-13	1.009e-07
20200	chr2	171567027	171567028	7.318e-08	1	1.079e-08	0.004914
20201	chr2	171570838	171572715	9.698e-06	15	7.164e-08	1.742e-05
20202	chr2	171626884	171627791	8.26e-10	7	4.775e-09	2.404e-06
20203	chr2	171630114	171630115	1.145e-08	1	1.544e-09	0.0007046
20204	chr2	171669275	171669276	4.253e-14	1	3.205e-15	1.47e-09
20205	chr2	171678251	171680338	9.189e-12	9	2.047e-14	4.468e-12
20206	chr2	171784674	171785823	5.643e-32	11	3.337e-20	1.326e-17
20207	chr2	171826682	171826683	3.219e-08	1	4.554e-09	0.002077
20208	chr2	171830093	171830786	5.663e-22	4	1.612e-19	1.062e-16
20209	chr2	172014013	172014014	2.631e-07	1	4.148e-08	0.01876
20210	chr2	172016605	172016877	2.044e-05	3	4.232e-06	0.007077
20211	chr2	172289850	172290124	1.576e-05	2	3.203e-06	0.005322
20212	chr2	172373923	172374170	8.131e-05	2	1.885e-05	0.03425
20213	chr2	172430723	172430817	1.519e-23	3	4.082e-25	1.982e-21
20214	chr2	172541622	172541623	1.039e-10	1	1.136e-11	5.186e-06
20215	chr2	172864014	172864615	1.81e-25	4	1.841e-22	1.398e-19
20216	chr2	172944338	172944394	4.662e-13	2	3.994e-14	3.258e-10
20217	chr2	172962700	172963126	3.763e-14	2	5.863e-23	6.283e-20
20218	chr2	172965650	172966643	8.406e-07	5	7.402e-07	0.0003402
20219	chr2	172972840	172975681	3.495e-25	10	2.327e-44	3.739e-42
20220	chr2	173037423	173037801	1.116e-07	4	1.681e-08	2.03e-05
20221	chr2	173293182	173294094	2.2e-10	5	2.282e-10	1.142e-07
20222	chr2	173399001	173399002	2.519e-07	1	3.963e-08	0.01793
20223	chr2	173419899	173421443	2.096e-07	8	2.069e-08	6.116e-06
20224	chr2	173520492	173520493	5.43e-07	1	8.911e-08	0.03986
20225	chr2	173539091	173539622	9.373e-35	4	3.533e-34	3.037e-31
20226	chr2	173940203	173941576	1.648e-07	13	4.233e-10	1.408e-07
20227	chr2	174147631	174147632	3.125e-07	1	4.973e-08	0.02245
20228	chr2	174281033	174281071	1.247e-14	2	8.699e-16	1.067e-11
20229	chr2	174488472	174488473	1.802e-14	1	1.293e-15	6.082e-10
20230	chr2	174496001	174496002	5.257e-13	1	4.536e-14	2.073e-08
20231	chr2	174505619	174505620	2.991e-12	1	2.81e-13	1.283e-07
20232	chr2	174517573	174517574	1.298e-06	1	2.235e-07	0.097
20233	chr2	174550132	174550133	6.11e-08	1	8.923e-09	0.004065
20234	chr2	174616264	174616265	1.285e-10	1	1.419e-11	6.478e-06
20235	chr2	174877357	174878114	2.394e-24	4	3.421e-32	2.063e-29
20236	chr2	174913188	174913189	5.283e-12	1	5.095e-13	2.326e-07
20237	chr2	175209075	175209256	4.307e-11	2	4.548e-12	1.147e-08
20238	chr2	175260335	175260968	1.087e-05	13	4.26e-06	0.003067
20239	chr2	175350621	175351036	2.913e-13	2	1.72e-13	1.892e-10
20240	chr2	175411591	175411862	1.452e-18	2	6.878e-20	1.159e-16
20241	chr2	175480993	175480994	5.095e-08	1	7.373e-09	0.00336
20242	chr2	175548310	175548448	5.236e-08	2	7.583e-09	2.508e-05
20243	chr2	175560836	175560837	6.687e-08	1	9.813e-09	0.00447
20244	chr2	175594739	175595576	1.327e-27	6	5.795e-25	3.161e-22
20245	chr2	175629224	175629268	2.749e-14	2	2.019e-15	2.073e-11
20246	chr2	175636905	175636906	5.863e-10	1	6.91e-11	3.154e-05
20247	chr2	175712381	175712382	8.369e-08	1	1.243e-08	0.005658
20248	chr2	175870490	175870872	4.393e-10	2	5.115e-11	6.112e-08
20249	chr2	176121788	176121919	5.669e-10	2	6.671e-11	2.325e-07
20250	chr2	176175002	176175003	1.766e-10	1	1.977e-11	9.025e-06
20251	chr2	176470789	176470790	1.308e-07	1	1.986e-08	0.009025
20252	chr2	176608868	176608869	1.709e-13	1	1.387e-14	6.335e-09
20253	chr2	176867176	176867887	7.281e-05	3	0.0001145	0.07086
20254	chr2	176931003	176931865	8.203e-15	4	4.113e-16	2.351e-13
20255	chr2	176934369	176934370	5.432e-14	1	4.146e-15	1.875e-09
20256	chr2	176945526	176945900	4.657e-05	2	1.028e-05	0.01247
20257	chr2	176981328	176982343	1.503e-15	8	1.542e-15	6.991e-13
20258	chr2	176989349	176989587	1.12e-07	3	1.687e-08	3.237e-05
20259	chr2	176990595	176990922	1.771e-12	2	1.62e-13	2.261e-10
20260	chr2	177004604	177005399	1.879e-16	5	2.471e-14	1.422e-11
20261	chr2	177012117	177015126	2.141e-13	23	7.476e-15	1.129e-12
20262	chr2	177034761	177034762	1.623e-11	1	1.644e-12	7.505e-07
20263	chr2	177039801	177040939	5.06e-14	5	1.825e-15	7.125e-13
20264	chr2	177042493	177042790	1.27e-10	2	1.402e-11	2.154e-08
20265	chr2	177046513	177046514	9.944e-14	1	7.851e-15	3.599e-09
20266	chr2	177065929	177065986	5.36e-19	2	2.445e-20	1.958e-16
20267	chr2	177320218	177320219	1.122e-13	1	8.913e-15	4.055e-09
20268	chr2	177355072	177355605	7.072e-33	4	8.274e-34	7.087e-31
20269	chr2	177418561	177418906	3.456e-07	4	5.53e-08	7.317e-05
20270	chr2	177448447	177448448	4.716e-12	1	4.526e-13	2.066e-07
20271	chr2	177499599	177499600	2.379e-12	1	2.211e-13	1.009e-07
20272	chr2	177503592	177504063	7.413e-15	4	5.299e-23	5.136e-20
20273	chr2	177534417	177534418	5.841e-08	1	8.508e-09	0.003876
20274	chr2	177629247	177629248	1.373e-11	1	1.381e-12	6.304e-07
20275	chr2	178013040	178013041	6.428e-07	1	1.064e-07	0.04741
20276	chr2	178119353	178119354	2.933e-08	1	4.133e-09	0.001885
20277	chr2	178417473	178418054	0.0001081	13	0.0001072	0.08078
20278	chr2	178483601	178484059	7.534e-09	5	1.731e-09	1.726e-06
20279	chr2	178499509	178499510	1.367e-07	1	2.081e-08	0.009455
20280	chr2	178516770	178516771	2.219e-08	1	3.084e-09	0.001407
20281	chr2	178627806	178627835	1.829e-14	2	1.313e-15	2.097e-11
20282	chr2	178936951	178936952	1.609e-13	1	1.302e-14	5.93e-09
20283	chr2	178973019	178973252	1.153e-19	8	4.947e-21	9.693e-18
20284	chr2	179056223	179056224	1.813e-13	1	1.477e-14	6.741e-09
20285	chr2	179058025	179058158	7.183e-22	2	2.389e-23	8.2e-20
20286	chr2	179298300	179298301	6.99e-07	1	1.162e-07	0.05166
20287	chr2	179344387	179344871	7.546e-13	3	1.651e-16	1.047e-13
20288	chr2	180293643	180294011	1.593e-13	2	1.287e-14	1.598e-11
20289	chr2	180727677	180727678	2.041e-13	1	1.675e-14	7.653e-09
20290	chr2	180899188	180899189	4.586e-07	1	7.456e-08	0.03346
20291	chr2	181556363	181556998	3.868e-07	2	1.279e-10	9.193e-08
20292	chr2	181738051	181738272	1.694e-17	3	8.787e-19	1.815e-15
20293	chr2	181845411	181845503	5.193e-06	3	9.764e-07	0.004833
20294	chr2	182520919	182521529	2.318e-18	4	9.037e-14	6.763e-11
20295	chr2	182523146	182523147	3.125e-07	1	4.973e-08	0.02245
20296	chr2	182542510	182544414	6.593e-08	8	1.33e-11	3.189e-09
20297	chr2	182551611	182551612	6.262e-13	1	5.457e-14	2.494e-08
20298	chr2	183291758	183292093	9.603e-09	2	1.284e-09	1.75e-06
20299	chr2	183386928	183387016	3.659e-14	2	2.733e-15	1.44e-11
20300	chr2	183730940	183731408	2.94e-12	4	3.995e-10	3.897e-07
20301	chr2	183732607	183733106	1.344e-13	2	1.181e-23	1.08e-20
20302	chr2	183936184	183936286	3.219e-07	2	5.129e-08	0.0002295
20303	chr2	183943181	183944049	2.079e-10	10	8.817e-08	4.637e-05
20304	chr2	186603398	186603982	7.467e-20	5	1.429e-19	1.117e-16
20305	chr2	186924071	186924072	8.369e-08	1	1.243e-08	0.005658
20306	chr2	187385867	187386038	6.65e-05	3	1.513e-05	0.0396
20307	chr2	187558355	187559329	1.147e-11	8	8.34e-09	3.909e-06
20308	chr2	187713554	187714280	3.178e-09	12	2.58e-07	0.0001622
20309	chr2	187867878	187868046	6.515e-14	2	5.019e-15	1.358e-11
20310	chr2	188269443	188269444	4.081e-10	1	4.739e-11	2.163e-05
20311	chr2	188898653	188899009	0.0001189	3	2.847e-05	0.03585
20312	chr2	189158094	189158095	2.124e-12	1	1.96e-13	8.946e-08
20313	chr2	189734507	189734508	7.602e-07	1	1.269e-07	0.05629
20314	chr2	190044504	190044984	6.728e-18	6	8.281e-19	7.876e-16
20315	chr2	190446494	190446793	1.271e-14	2	8.898e-16	1.356e-12
20316	chr2	190525813	190526350	8.778e-05	11	6.762e-05	0.05587
20317	chr2	190611870	190611871	1.059e-06	1	1.8e-07	0.07889
20318	chr2	190686883	190686993	0.0001017	3	2.405e-05	0.09499
20319	chr2	190744274	190744386	1.783e-15	2	1.09e-16	4.525e-13
20320	chr2	190984844	190984845	1.594e-14	1	1.134e-15	5.068e-10
20321	chr2	191001220	191001221	4.212e-07	1	6.817e-08	0.03064
20322	chr2	191014933	191015101	0.0001356	2	3.288e-05	0.08548
20323	chr2	191044915	191045310	5.402e-08	4	7.836e-09	9.057e-06
20324	chr2	191207609	191208233	1.536e-07	6	1.432e-07	0.0001048
20325	chr2	191398360	191399471	2.212e-07	8	6.871e-08	2.823e-05
20326	chr2	191492666	191492667	1.218e-10	1	1.342e-11	6.126e-06
20327	chr2	191744975	191745302	1.868e-06	4	3.287e-07	0.0004588
20328	chr2	192015677	192016482	2.611e-06	11	7.631e-06	0.004318
20329	chr2	192109731	192110022	1.868e-06	6	3.288e-07	0.0005157
20330	chr2	192543570	192543909	1.955e-07	4	3.032e-08	4.083e-05
20331	chr2	192711481	192712976	3.074e-19	7	6.044e-20	1.846e-17
20332	chr2	192746489	192746974	2.662e-06	4	8.43e-07	0.0007931
20333	chr2	193058203	193058629	5.143e-11	2	3.84e-19	4.116e-16
20334	chr2	196411276	196412553	1.839e-07	5	1.09e-10	3.896e-08
20335	chr2	196521297	196521355	0.0002243	2	3.105e-17	2.444e-13
20336	chr2	197456534	197456535	2.825e-12	1	2.647e-13	1.208e-07
20337	chr2	197503878	197504345	5.922e-08	8	1.636e-07	0.0001599
20338	chr2	197665024	197665025	9.207e-15	1	6.277e-16	3.041e-10
20339	chr2	198029141	198029886	4.298e-24	4	3.071e-28	1.882e-25
20340	chr2	198236150	198236296	3.211e-05	3	6.888e-06	0.02131
20341	chr2	198243396	198243397	7.119e-11	1	7.675e-12	3.504e-06
20342	chr2	198299586	198300526	3.291e-12	9	1.339e-06	0.0006499
20343	chr2	198540518	198540622	4.041e-20	3	1.661e-21	7.289e-18
20344	chr2	198668185	198668186	1.393e-09	1	1.705e-10	7.783e-05
20345	chr2	199239878	199240044	2.344e-09	2	2.939e-10	8.083e-07
20346	chr2	200331675	200333730	1.835e-10	8	2.488e-16	4.929e-14
20347	chr2	200446845	200446846	1.393e-09	1	1.705e-10	7.783e-05
20348	chr2	200468445	200469027	1.843e-23	5	2.105e-24	1.651e-21
20349	chr2	200527297	200527298	8.613e-07	1	1.448e-07	0.06397
20350	chr2	200775135	200775459	8.671e-06	2	4.867e-06	0.006834
20351	chr2	200853063	200853064	6.175e-10	1	7.291e-11	3.328e-05
20352	chr2	201170198	201170829	2.404e-16	8	2.533e-14	1.831e-11
20353	chr2	201390305	201390890	7.712e-10	5	3.572e-09	2.788e-06
20354	chr2	201450633	201451304	1.463e-15	5	3.446e-07	0.0002344
20355	chr2	201675739	201676073	8.114e-15	3	5.236e-16	7.587e-13
20356	chr2	201726139	201726667	3.532e-08	2	2.953e-14	2.553e-11
20357	chr2	201980504	201980911	4.105e-05	8	9.198e-05	0.09803
20358	chr2	201982310	201983304	1.36e-05	8	1.572e-06	0.0007216
20359	chr2	202047246	202047755	1.311e-16	4	5.08e-13	4.556e-10
20360	chr2	202097607	202097608	3.262e-07	1	5.204e-08	0.02348
20361	chr2	202126379	202126380	4.87e-11	1	5.17e-12	2.36e-06
20362	chr2	202315807	202317603	1.081e-12	7	1.642e-06	0.0004172
20363	chr2	202483704	202484584	0	10	3.692e-40	1.915e-37
20364	chr2	202508310	202508814	1.269e-22	5	6.94e-14	6.285e-11
20365	chr2	202545694	202545695	1.201e-08	1	1.623e-09	0.0007406
20366	chr2	202561266	202561267	1.251e-07	1	1.896e-08	0.008618
20367	chr2	202671158	202671584	2.011e-06	3	7.361e-05	0.07586
20368	chr2	202724145	202724146	2.98e-11	1	3.097e-12	1.414e-06
20369	chr2	202753217	202753218	3.871e-08	1	5.526e-09	0.00252
20370	chr2	202814226	202814524	2.803e-07	5	4.431e-08	6.788e-05
20371	chr2	202879585	202879586	6.262e-13	1	5.457e-14	2.494e-08
20372	chr2	202896898	202899300	1.917e-11	9	5.08e-10	9.656e-08
20373	chr2	202901045	202901471	5.283e-12	5	1.102e-12	1.181e-09
20374	chr2	202904337	202904338	7.651e-08	1	1.131e-08	0.00515
20375	chr2	202981064	202981065	4.053e-08	1	5.799e-09	0.002644
20376	chr2	202988253	202988298	4.469e-14	2	3.373e-15	3.379e-11
20377	chr2	203001116	203001462	5.258e-08	2	7.62e-09	1.005e-05
20378	chr2	203036093	203036236	1.761e-19	4	7.672e-21	2.449e-17
20379	chr2	203103432	203104120	8.325e-06	6	1.12e-05	0.007406
20380	chr2	203453744	203453745	2.305e-14	1	1.678e-15	7.602e-10
20381	chr2	203777863	203778144	9.431e-13	2	8.374e-14	1.36e-10
20382	chr2	203878778	203878779	1.056e-13	1	8.365e-15	3.801e-09
20383	chr2	204103465	204104260	1.556e-06	4	1.482e-06	0.0008507
20384	chr2	204194146	204194157	1.235e-07	2	1.868e-08	0.000775
20385	chr2	204209718	204209994	3.879e-11	2	4.074e-12	6.738e-09
20386	chr2	204624956	204624957	1.017e-06	1	1.724e-07	0.07569
20387	chr2	204650360	204650361	1.499e-14	1	1.062e-15	5.068e-10
20388	chr2	205036349	205036350	1.373e-11	1	1.381e-12	6.304e-07
20389	chr2	205070149	205070150	2.437e-13	1	2.021e-14	9.224e-09
20390	chr2	205403360	205403361	6.046e-11	1	6.482e-12	2.959e-06
20391	chr2	206004876	206004877	8.587e-09	1	1.143e-09	0.0005217
20392	chr2	206548171	206548172	6.616e-12	1	6.454e-13	2.946e-07
20393	chr2	206549667	206549668	1.173e-14	1	8.17e-16	3.548e-10
20394	chr2	206572056	206572057	3.757e-12	1	3.568e-13	1.629e-07
20395	chr2	206658319	206658320	7.318e-08	1	1.079e-08	0.004914
20396	chr2	206692685	206692686	2.551e-08	1	3.571e-09	0.001629
20397	chr2	206789816	206789817	3.353e-12	1	3.167e-13	1.446e-07
20398	chr2	206804293	206804488	4.313e-12	3	4.123e-13	9.653e-10
20399	chr2	206981173	206981668	3.89e-07	5	6.154e-07	0.0005674
20400	chr2	207025391	207025478	8.229e-06	3	1.595e-06	0.008334
20401	chr2	207068254	207068410	9.886e-13	3	8.802e-14	2.576e-10
20402	chr2	207288099	207288100	6.392e-08	1	9.358e-09	0.004263
20403	chr2	207307150	207307151	2.988e-06	1	3.612e-11	1.649e-05
20404	chr2	207327408	207327409	1.928e-08	1	2.662e-09	0.001214
20405	chr2	207503316	207503317	3.711e-11	1	3.892e-12	1.777e-06
20406	chr2	208030304	208031477	4.528e-05	5	1.207e-05	0.004687
20407	chr2	208338079	208338080	1.095e-07	1	1.648e-08	0.007495
20408	chr2	208370032	208370033	7.44e-09	1	9.829e-10	0.0004486
20409	chr2	208546083	208546562	5.295e-18	3	1.845e-27	1.758e-24
20410	chr2	208631081	208631260	2.276e-08	2	3.167e-09	8.076e-06
20411	chr2	208632393	208632833	9.457e-09	3	1.158e-07	0.0001201
20412	chr2	208635605	208636364	2.667e-33	9	4.276e-32	2.572e-29
20413	chr2	208678058	208678059	4.395e-07	1	7.13e-08	0.03203
20414	chr2	208795620	208795860	8.193e-15	4	5.287e-16	1.056e-12
20415	chr2	208890222	208890803	3.455e-14	9	1.657e-09	1.302e-06
20416	chr2	208976637	208977453	9.341e-24	5	8.016e-22	4.485e-19
20417	chr2	208988863	208989832	3.435e-26	11	4.727e-27	2.227e-24
20418	chr2	209048830	209048831	4.154e-13	1	3.541e-14	1.617e-08
20419	chr2	209119750	209120309	1.545e-05	10	5.029e-06	0.004099
20420	chr2	209271164	209271506	7.368e-09	4	9.724e-10	1.298e-06
20421	chr2	209352325	209352599	3.398e-05	2	7.323e-06	0.01213
20422	chr2	209435755	209435756	2.518e-12	1	2.347e-13	1.071e-07
20423	chr2	210010124	210010326	3.786e-08	3	5.394e-09	1.219e-05
20424	chr2	210074020	210074360	4.3e-15	3	2.708e-16	2.981e-13
20425	chr2	210221981	210221982	1.976e-09	1	2.46e-10	0.0001123
20426	chr2	210443311	210444328	2.661e-14	4	1.249e-22	5.605e-20
20427	chr2	210682860	210682861	1.344e-13	1	1.078e-14	4.916e-09
20428	chr2	210824770	210824771	1.814e-11	1	1.846e-12	8.427e-07
20429	chr2	211037310	211037311	2.247e-12	1	2.082e-13	9.503e-08
20430	chr2	212609384	212609385	6.841e-10	1	8.115e-11	3.705e-05
20431	chr2	213401056	213402182	9.133e-07	8	1.96e-07	7.946e-05
20432	chr2	213698049	213698159	1.045e-06	2	1.775e-07	0.0007365
20433	chr2	214149735	214149736	1.358e-07	1	8.115e-11	3.705e-05
20434	chr2	214931805	214931806	7.582e-10	1	9.03e-11	4.122e-05
20435	chr2	215674664	215675638	3.759e-21	6	9.123e-20	4.276e-17
20436	chr2	216299448	216300739	2.748e-27	7	6.156e-20	2.177e-17
20437	chr2	216484055	216484056	1.916e-11	1	1.955e-12	8.925e-07
20438	chr2	216877947	216878511	6.074e-06	9	5.256e-05	0.04166
20439	chr2	216947149	216947150	3.994e-09	1	3.167e-13	1.446e-07
20440	chr2	216979551	216979738	4.333e-06	3	8.05e-07	0.001963
20441	chr2	217234404	217234405	9.363e-14	1	7.367e-15	3.345e-09
20442	chr2	217237937	217237938	1.802e-14	1	1.293e-15	6.082e-10
20443	chr2	217276744	217277083	3.831e-13	8	3.253e-14	4.381e-11
20444	chr2	217428125	217428126	1.367e-07	1	2.081e-08	0.009455
20445	chr2	217471148	217472043	1.427e-13	3	8.304e-18	4.236e-15
20446	chr2	217497617	217497950	5.726e-05	5	1.288e-05	0.0175
20447	chr2	217500594	217501582	6.213e-21	4	2.15e-38	9.933e-36
20448	chr2	217508851	217508852	1.789e-09	1	2.216e-10	0.0001012
20449	chr2	217530276	217530593	7.857e-16	2	4.675e-17	6.732e-14
20450	chr2	217545159	217545160	5.913e-12	1	5.735e-13	2.618e-07
20451	chr2	217554364	217554365	2.746e-13	1	2.291e-14	1.044e-08
20452	chr2	217555456	217555457	8.303e-14	1	6.486e-15	2.94e-09
20453	chr2	217559688	217561368	1.96e-19	9	4.652e-24	1.264e-21
20454	chr2	217657537	217657538	8.811e-14	1	6.913e-15	3.142e-09
20455	chr2	217672659	217672660	6.129e-09	1	8.029e-10	0.0003665
20456	chr2	217703032	217703033	4.716e-12	1	4.526e-13	2.066e-07
20457	chr2	217725560	217725561	3.48e-13	1	2.939e-14	1.343e-08
20458	chr2	217753811	217753812	1.104e-14	1	7.649e-16	3.548e-10
20459	chr2	217797893	217797894	5.907e-07	1	9.738e-08	0.04348
20460	chr2	217799104	217799105	3.539e-14	1	2.641e-15	1.216e-09
20461	chr2	217839249	217839250	4.037e-07	1	6.518e-08	0.02932
20462	chr2	217850623	217850624	2.746e-13	1	2.291e-14	1.044e-08
20463	chr2	217913299	217913300	1.298e-06	1	2.235e-07	0.097
20464	chr2	217928518	217928519	6.262e-13	1	5.457e-14	2.494e-08
20465	chr2	217971590	217971591	9.944e-14	1	7.851e-15	3.599e-09
20466	chr2	218014162	218014163	8.188e-09	1	1.087e-09	0.0004961
20467	chr2	218027591	218027592	2.323e-08	1	3.239e-09	0.001478
20468	chr2	218048915	218048916	4.395e-07	1	7.13e-08	0.03203
20469	chr2	218072936	218072937	5.586e-12	1	5.406e-13	2.468e-07
20470	chr2	218114431	218114432	5.907e-13	1	5.131e-14	2.342e-08
20471	chr2	218135498	218135499	1.098e-11	1	1.094e-12	4.994e-07
20472	chr2	218299024	218299025	2.747e-07	1	4.341e-08	0.01962
20473	chr2	218375971	218375972	2.691e-10	1	3.067e-11	1.4e-05
20474	chr2	218597777	218597778	4.801e-09	1	6.226e-10	0.0002842
20475	chr2	218621258	218621581	8.367e-16	7	4.989e-17	7.051e-14
20476	chr2	218655229	218655230	8.203e-15	1	5.5e-16	2.534e-10
20477	chr2	218769406	218770271	0.0001179	5	9.597e-07	0.0005064
20478	chr2	218777482	218777483	2.305e-14	1	1.678e-15	7.602e-10
20479	chr2	218843229	218843736	3.887e-06	4	1.152e-06	0.001037
20480	chr2	218886643	218886644	8.834e-10	1	1.06e-10	4.839e-05
20481	chr2	218898491	218898789	1.024e-26	3	1.724e-28	2.641e-25
20482	chr2	218932178	218932179	9.157e-08	1	1.366e-08	0.006217
20483	chr2	218933280	218934045	3.664e-20	6	5.863e-20	3.499e-17
20484	chr2	218937635	218938890	1.122e-13	4	2.043e-13	7.431e-11
20485	chr2	218955163	218955164	2.181e-10	1	2.464e-11	1.125e-05
20486	chr2	218989379	218990977	2.031e-06	7	8.489e-12	2.425e-09
20487	chr2	219001517	219001518	5.43e-07	1	8.911e-08	0.03986
20488	chr2	219028181	219028998	1.411e-14	2	1.23e-20	6.87e-18
20489	chr2	219030006	219030124	2.566e-05	2	5.41e-06	0.02071
20490	chr2	219031640	219032886	0.0003241	4	1.945e-08	7.126e-06
20491	chr2	219080920	219081766	6.262e-13	7	1.428e-07	7.704e-05
20492	chr2	219157083	219157703	4.454e-15	11	9.065e-15	6.703e-12
20493	chr2	219219623	219220106	9.028e-10	4	6.923e-10	6.543e-07
20494	chr2	219232590	219233651	1.186e-18	7	1.436e-14	6.162e-12
20495	chr2	219252533	219252819	3.497e-29	4	3.866e-31	6.171e-28
20496	chr2	219262134	219262310	1.063e-08	3	1.428e-09	3.704e-06
20497	chr2	219282414	219282529	6.29e-16	2	3.714e-17	1.474e-13
20498	chr2	219283823	219283824	3.868e-07	1	6.232e-08	0.02805
20499	chr2	219435282	219435560	5.819e-07	2	9.58e-08	0.0001573
20500	chr2	219437332	219437333	1.197e-07	1	1.809e-08	0.008224
20501	chr2	219472218	219473003	2.014e-30	5	6.067e-30	3.528e-27
20502	chr2	219537004	219537141	4.078e-06	2	1.522e-06	0.005059
20503	chr2	219645602	219647361	1.032e-14	6	3.186e-09	8.269e-07
20504	chr2	219671206	219671207	7.512e-11	1	8.118e-12	3.706e-06
20505	chr2	219695072	219695073	7.929e-11	1	8.587e-12	3.92e-06
20506	chr2	219696472	219696696	5.3e-28	5	7.165e-30	1.46e-26
20507	chr2	219697934	219697935	1.266e-13	1	1.012e-14	4.612e-09
20508	chr2	219718848	219718849	1.26e-09	1	1.535e-10	7.007e-05
20509	chr2	219721165	219721166	9.778e-15	1	6.705e-16	3.041e-10
20510	chr2	219724539	219724919	3.449e-06	3	3.216e-06	0.003856
20511	chr2	219727965	219727966	1.149e-06	1	1.963e-07	0.08572
20512	chr2	219733839	219734611	8.203e-15	2	5.152e-27	3.047e-24
20513	chr2	219735876	219739565	5.261e-19	11	3.595e-18	4.449e-16
20514	chr2	219744597	219745749	1.684e-13	6	8.547e-14	3.388e-11
20515	chr2	219746921	219747460	1.039e-14	2	8.085e-18	6.848e-15
20516	chr2	219748503	219749206	2.488e-22	4	1.39e-24	9.026e-22
20517	chr2	219751342	219751343	1.609e-13	1	1.302e-14	5.93e-09
20518	chr2	219754761	219754841	8.076e-21	3	3.046e-22	1.738e-18
20519	chr2	219756890	219756891	2.607e-14	1	1.911e-15	8.616e-10
20520	chr2	219761627	219763643	3.008e-18	9	3.821e-21	8.652e-19
20521	chr2	219773416	219774184	2.215e-22	8	3.431e-18	2.039e-15
20522	chr2	219821266	219821267	3.166e-12	1	2.983e-13	1.362e-07
20523	chr2	219823559	219828634	1.141e-27	23	2.795e-23	2.515e-21
20524	chr2	219840349	219841475	1.655e-24	4	2.971e-32	1.204e-29
20525	chr2	219843452	219843453	8.684e-15	1	5.875e-16	2.534e-10
20526	chr2	219845912	219847234	8.4e-10	4	1.274e-11	4.401e-09
20527	chr2	219850123	219851182	8.203e-15	4	7.442e-13	3.208e-10
20528	chr2	219856889	219857232	1.873e-05	2	3.855e-06	0.005118
20529	chr2	219859695	219861654	4.395e-07	7	4.213e-10	9.817e-08
20530	chr2	219863984	219864147	7.889e-22	2	2.642e-23	7.398e-20
20531	chr2	219866218	219867653	1.567e-05	7	0.0001277	0.03982
20532	chr2	219871052	219871053	1.393e-09	1	1.705e-10	7.783e-05
20533	chr2	219884573	219884574	9.357e-07	1	1.58e-07	0.06959
20534	chr2	219885614	219885840	1.299e-05	2	2.603e-06	0.005244
20535	chr2	219892361	219892517	1.636e-17	2	8.475e-19	2.48e-15
20536	chr2	219894999	219895418	6.981e-12	4	1.344e-10	1.464e-07
20537	chr2	219909008	219909009	2.119e-07	1	3.301e-08	0.01496
20538	chr2	219917079	219917080	1.338e-12	1	1.208e-13	5.514e-08
20539	chr2	219919666	219920518	3.474e-14	4	2.678e-20	1.435e-17
20540	chr2	219921571	219921777	2.748e-15	2	1.704e-16	4.921e-13
20541	chr2	219924408	219924696	0.000107	2	2.539e-05	0.03945
20542	chr2	220024606	220024731	0.0001245	2	4.172e-08	0.0001523
20543	chr2	220035759	220035963	1.88e-05	3	3.872e-06	0.008627
20544	chr2	220040571	220041927	5.83e-05	4	4.391e-07	0.0001478
20545	chr2	220070926	220071638	2.908e-13	7	1.91e-11	1.224e-08
20546	chr2	220107847	220109170	4.491e-24	4	8.404e-25	2.9e-22
20547	chr2	220142610	220144583	8.866e-20	6	3.043e-10	7.041e-08
20548	chr2	220154319	220154780	1.1e-05	2	5.766e-09	5.71e-06
20549	chr2	220156225	220156226	9.207e-15	1	6.277e-16	3.041e-10
20550	chr2	220159595	220159977	0.0002282	4	5.814e-05	0.06713
20551	chr2	220162085	220162086	2.994e-07	1	4.753e-08	0.02146
20552	chr2	220174629	220174934	4.433e-09	3	5.73e-10	8.576e-07
20553	chr2	220178463	220178582	9.494e-09	2	1.269e-09	4.867e-06
20554	chr2	220194899	220194900	4.367e-11	1	4.616e-12	2.107e-06
20555	chr2	220196530	220197901	1.162e-07	8	4.436e-09	1.477e-06
20556	chr2	220219797	220219798	4.612e-11	1	4.885e-12	2.23e-06
20557	chr2	220252547	220253964	6.957e-21	14	4.285e-13	1.381e-10
20558	chr2	220267748	220267749	6.11e-08	1	8.923e-09	0.004065
20559	chr2	220269401	220269402	8.203e-15	1	5.5e-16	2.534e-10
20560	chr2	220280314	220280315	8.004e-08	1	1.186e-08	0.0054
20561	chr2	220282165	220284396	1.214e-38	13	2.018e-48	4.129e-46
20562	chr2	220290871	220291397	4.593e-21	3	3.533e-21	3.066e-18
20563	chr2	220295753	220295754	2.945e-14	1	2.175e-15	1.014e-09
20564	chr2	220298547	220301204	6.657e-32	15	1.365e-40	2.346e-38
20565	chr2	220304438	220304439	8.203e-15	1	5.5e-16	2.534e-10
20566	chr2	220305921	220307074	6.135e-14	7	1.218e-10	4.822e-08
20567	chr2	220309434	220310233	4.653e-21	5	3.466e-29	1.98e-26
20568	chr2	220312021	220313973	8.802e-23	8	4.071e-25	9.522e-23
20569	chr2	220324656	220325370	1.411e-14	2	4.392e-24	2.808e-21
20570	chr2	220346095	220346096	6.994e-08	1	1.029e-08	0.004687
20571	chr2	220348312	220351041	2.642e-31	9	3.259e-33	5.451e-31
20572	chr2	220352476	220352477	8.004e-08	1	1.186e-08	0.0054
20573	chr2	220355154	220355253	1.132e-07	3	1.706e-08	7.867e-05
20574	chr2	220357608	220357609	5.432e-14	1	4.146e-15	1.875e-09
20575	chr2	220360817	220361064	5.911e-23	2	1.722e-24	3.183e-21
20576	chr2	220375548	220375606	1.032e-18	2	4.825e-20	3.798e-16
20577	chr2	220377593	220380543	9.224e-27	16	1.228e-17	1.9e-15
20578	chr2	220381734	220381813	2.979e-17	3	1.577e-18	9.113e-15
20579	chr2	220384841	220384842	1.104e-14	1	7.649e-16	3.548e-10
20580	chr2	220386322	220386323	8.004e-08	1	1.186e-08	0.0054
20581	chr2	220387980	220387981	8.392e-13	1	7.418e-14	3.386e-08
20582	chr2	220391374	220391375	8.203e-15	1	5.5e-16	2.534e-10
20583	chr2	220400978	220400979	8.203e-15	1	5.5e-16	2.534e-10
20584	chr2	220402771	220402859	1.672e-20	2	6.559e-22	3.403e-18
20585	chr2	220409474	220409544	3.537e-09	2	4.524e-10	2.95e-06
20586	chr2	220416148	220416420	0.0001354	2	3.282e-05	0.05359
20587	chr2	220436349	220437319	2.171e-19	6	4.782e-21	2.251e-18
20588	chr2	220460085	220460086	4.571e-09	1	5.917e-10	0.0002701
20589	chr2	220489286	220489287	1.017e-06	1	1.724e-07	0.07569
20590	chr2	220491383	220493113	5.765e-38	7	2.05e-27	5.409e-25
20591	chr2	220503100	220503101	4.407e-13	1	3.768e-14	1.718e-08
20592	chr2	220601262	220601263	1.122e-13	1	8.913e-15	4.055e-09
20593	chr2	220716794	220716795	8.203e-15	1	5.5e-16	2.534e-10
20594	chr2	220777552	220777553	7.039e-13	1	6.171e-14	2.818e-08
20595	chr2	220970010	220970011	6.841e-10	1	8.115e-11	3.705e-05
20596	chr2	221282600	221282601	2.822e-11	1	2.925e-12	1.335e-06
20597	chr2	221969259	221969260	4.001e-14	1	3.005e-15	1.368e-09
20598	chr2	222475282	222475283	2.124e-12	1	1.96e-13	8.946e-08
20599	chr2	222644621	222644622	1.962e-10	1	2.208e-11	1.008e-05
20600	chr2	222657752	222657753	2.413e-09	1	3.03e-10	0.0001383
20601	chr2	222890993	222890994	7.001e-12	1	6.845e-13	3.125e-07
20602	chr2	222917998	222917999	3.579e-09	1	4.58e-10	0.0002091
20603	chr2	223065390	223065391	1.928e-08	1	2.662e-09	0.001214
20604	chr2	223103743	223103744	1.122e-13	1	8.913e-15	4.055e-09
20605	chr2	223134024	223134025	3.977e-12	1	3.787e-13	1.729e-07
20606	chr2	223151884	223151885	6.639e-13	1	5.803e-14	2.651e-08
20607	chr2	223156901	223157266	4.353e-08	2	6.25e-09	7.816e-06
20608	chr2	223163573	223163810	4.756e-07	5	7.742e-08	0.0001491
20609	chr2	223166909	223167618	1.329e-06	8	1.242e-05	0.007967
20610	chr2	223171105	223171798	2.054e-05	3	4.73e-05	0.03068
20611	chr2	223180401	223180402	6.046e-11	1	6.482e-12	2.959e-06
20612	chr2	223182927	223183269	5.352e-07	2	8.774e-08	0.0001171
20613	chr2	223185848	223185849	6.135e-14	1	4.713e-15	2.129e-09
20614	chr2	223187519	223187520	2.631e-07	1	4.148e-08	0.01876
20615	chr2	223285495	223285496	8.77e-12	1	8.659e-13	3.953e-07
20616	chr2	223288331	223291008	1.177e-23	13	2.15e-26	3.667e-24
20617	chr2	223312908	223312909	1.464e-09	1	1.797e-10	8.203e-05
20618	chr2	223335429	223335430	7.09e-09	1	9.345e-10	0.0004265
20619	chr2	223343023	223343024	1.786e-12	1	1.636e-13	7.471e-08
20620	chr2	223419421	223419422	4.145e-09	1	5.341e-10	0.0002438
20621	chr2	223574238	223574239	2.991e-12	1	2.81e-13	1.283e-07
20622	chr2	223824319	223824320	1.502e-12	1	1.364e-13	6.229e-08
20623	chr2	223916502	223918001	6.204e-27	10	2.325e-42	7.079e-40
20624	chr2	223958262	223958263	7.44e-09	1	9.829e-10	0.0004486
20625	chr2	224462651	224462652	7.512e-11	1	8.118e-12	3.706e-06
20626	chr2	224821113	224821114	1.04e-08	1	1.397e-09	0.0006375
20627	chr2	224824500	224824724	0.0001225	2	2.943e-05	0.05821
20628	chr2	224904347	224904838	7.939e-08	6	5.36e-07	0.0004982
20629	chr2	224967286	224967287	1.104e-14	1	7.649e-16	3.548e-10
20630	chr2	225086507	225086508	3.875e-10	1	4.489e-11	2.049e-05
20631	chr2	225164742	225164743	1.86e-07	1	2.876e-08	0.01304
20632	chr2	225183651	225183652	4.571e-09	1	5.917e-10	0.0002701
20633	chr2	225244609	225244610	1.26e-09	1	1.535e-10	7.007e-05
20634	chr2	225265963	225266877	1.525e-15	11	3.937e-13	1.966e-10
20635	chr2	225306901	225307673	1.859e-09	5	1.343e-12	7.944e-10
20636	chr2	225331381	225331382	4.299e-10	1	5.002e-11	2.283e-05
20637	chr2	225449833	225450037	5.237e-05	3	1.168e-05	0.0258
20638	chr2	225907519	225907876	1.092e-10	5	1.196e-11	1.529e-08
20639	chr2	226264545	226265800	6.045e-08	6	1.732e-10	6.299e-08
20640	chr2	226446871	226447731	2.893e-17	4	1.63e-13	8.651e-11
20641	chr2	226913713	226913714	1.523e-08	1	2.08e-09	0.0009491
20642	chr2	227288327	227288864	1.874e-07	3	3.683e-06	0.003126
20643	chr2	227555410	227555411	7.119e-11	1	7.675e-12	3.504e-06
20644	chr2	227586520	227586521	1.162e-11	1	1.16e-12	5.295e-07
20645	chr2	227654510	227655597	2.349e-11	3	1.45e-13	6.089e-11
20646	chr2	227657192	227657193	1.63e-07	1	2.504e-08	0.01137
20647	chr2	227661291	227663152	2.956e-07	6	7.294e-09	1.789e-06
20648	chr2	227994951	227994952	1.017e-06	1	1.724e-07	0.07569
20649	chr2	228027989	228027990	2.117e-08	1	2.936e-09	0.001339
20650	chr2	228029457	228029857	6.421e-07	5	1.062e-07	0.0001212
20651	chr2	228189534	228190416	9.138e-13	7	2.012e-08	1.042e-05
20652	chr2	228333784	228333785	1.493e-07	1	2.283e-08	0.01037
20653	chr2	228336171	228336375	9.067e-08	3	4.801e-08	0.0001074
20654	chr2	228337478	228337875	1.34e-05	4	2.537e-05	0.02875
20655	chr2	228582073	228582821	1.418e-12	9	9.057e-15	5.556e-12
20656	chr2	228632590	228632808	3.886e-08	3	5.548e-09	1.162e-05
20657	chr2	228735790	228737244	1.675e-05	10	6.694e-05	0.0208
20658	chr2	229546364	229546365	2.119e-07	1	3.301e-08	0.01496
20659	chr2	230340591	230340592	3.329e-14	1	2.476e-15	1.115e-09
20660	chr2	230367173	230367174	2.295e-09	1	2.876e-10	0.0001313
20661	chr2	230574596	230574597	1.059e-06	1	1.8e-07	0.07889
20662	chr2	230787493	230787899	1.345e-08	5	3.113e-09	3.501e-06
20663	chr2	230933543	230934330	1.286e-07	6	6.226e-08	3.612e-05
20664	chr2	231276073	231276074	1.387e-05	1	9.829e-10	0.0004486
20665	chr2	231409567	231409568	2.747e-07	1	4.341e-08	0.01962
20666	chr2	231658979	231658980	4.212e-07	1	6.817e-08	0.03064
20667	chr2	231688289	231688924	2.184e-09	3	1.892e-14	1.357e-11
20668	chr2	231692833	231693480	8.509e-21	4	2.838e-23	2.003e-20
20669	chr2	231712722	231712982	5.608e-07	5	9.218e-08	0.0001618
20670	chr2	231714466	231715029	5.128e-37	6	1.836e-35	1.488e-32
20671	chr2	231728967	231729330	1.187e-09	3	1.437e-10	1.807e-07
20672	chr2	231730425	231730789	2.906e-08	2	4.09e-09	5.129e-06
20673	chr2	231851704	231852155	5.258e-10	5	1.174e-10	1.188e-07
20674	chr2	231855218	231856060	2.255e-23	3	6.056e-34	3.283e-31
20675	chr2	231859946	231860907	2.957e-13	4	4.872e-15	2.321e-12
20676	chr2	231865097	231865098	8.203e-15	1	5.5e-16	2.534e-10
20677	chr2	231900986	231901968	3.868e-07	3	1.169e-09	5.437e-07
20678	chr2	231903056	231903373	6.488e-05	2	1.475e-05	0.02101
20679	chr2	231906079	231906829	1.019e-15	3	4.753e-20	2.893e-17
20680	chr2	231913910	231913911	5.559e-09	1	7.254e-10	0.0003311
20681	chr2	231917214	231917886	3.484e-14	6	7.651e-14	5.197e-11
20682	chr2	231921295	231921953	8.437e-05	9	7.585e-05	0.05126
20683	chr2	231925683	231925684	1.048e-07	1	1.573e-08	0.007155
20684	chr2	231989800	231989825	2.406e-08	2	3.357e-09	6.13e-05
20685	chr2	232032866	232032867	4.993e-07	1	8.152e-08	0.03653
20686	chr2	232055229	232055582	3.296e-27	3	5.06e-29	6.544e-26
20687	chr2	232057245	232057246	1.499e-14	1	1.062e-15	5.068e-10
20688	chr2	232062797	232063848	6.878e-12	11	4.463e-08	1.938e-05
20689	chr2	232186928	232186993	8.212e-08	2	1.218e-08	8.552e-05
20690	chr2	232260116	232261239	2.898e-14	6	1.958e-09	7.959e-07
20691	chr2	232265670	232266037	3.544e-06	4	6.498e-07	0.000808
20692	chr2	232283631	232283701	4.058e-07	2	6.553e-08	0.0004273
20693	chr2	232347922	232348795	1.368e-32	5	2.475e-40	1.294e-37
20694	chr2	232379626	232379718	2.243e-06	3	4.731e-11	2.348e-07
20695	chr2	232394702	232395356	6.793e-12	11	6.601e-07	0.0004607
20696	chr2	232455630	232456625	7.466e-13	3	1.679e-15	7.641e-13
20697	chr2	232466435	232466436	1.63e-07	1	2.504e-08	0.01137
20698	chr2	232469021	232469535	8.923e-14	4	3.633e-12	3.227e-09
20699	chr2	232476255	232476256	2.913e-13	1	2.438e-14	1.115e-08
20700	chr2	232479675	232479925	2.147e-08	3	2.978e-09	5.439e-06
20701	chr2	232507774	232507843	7.733e-13	2	6.805e-14	4.503e-10
20702	chr2	232525772	232526668	2.181e-10	2	5.706e-12	2.907e-09
20703	chr2	232545380	232546382	4.688e-16	4	1.512e-17	6.889e-15
20704	chr2	232645033	232645315	8.469e-07	2	1.422e-07	0.0002301
20705	chr2	232765174	232765755	2.609e-30	5	1.064e-30	8.362e-28
20706	chr2	232789413	232789414	4.81e-14	1	3.646e-15	1.673e-09
20707	chr2	232791964	232792398	1.787e-12	4	5.651e-13	5.944e-10
20708	chr2	232794971	232794972	8.203e-15	1	5.5e-16	2.534e-10
20709	chr2	233215546	233217618	7.907e-27	9	2.537e-35	5.589e-33
20710	chr2	233245886	233246595	5.908e-37	5	2.022e-36	1.302e-33
20711	chr2	233250370	233253379	1.915e-27	11	1.632e-47	2.476e-45
20712	chr2	233274291	233274724	7.127e-23	3	8.441e-23	8.899e-20
20713	chr2	233283010	233285930	1.042e-31	11	1.171e-24	1.831e-22
20714	chr2	233310098	233310099	8.837e-11	1	9.605e-12	4.385e-06
20715	chr2	233320486	233321901	5.64e-20	8	3.87e-22	1.249e-19
20716	chr2	233322928	233324054	2.168e-41	10	5.512e-43	2.235e-40
20717	chr2	233327189	233327190	9.014e-09	1	1.202e-09	0.0005486
20718	chr2	233344582	233344583	8.203e-15	1	5.5e-16	2.534e-10
20719	chr2	233350940	233353596	1.952e-24	11	1.238e-41	2.128e-39
20720	chr2	233366070	233366276	6.529e-23	2	1.914e-24	4.242e-21
20721	chr2	233369610	233369611	8.203e-15	1	5.5e-16	2.534e-10
20722	chr2	233370823	233370824	8.203e-15	1	5.5e-16	2.534e-10
20723	chr2	233371857	233371858	8.203e-15	1	5.5e-16	2.534e-10
20724	chr2	233377587	233377588	9.207e-15	1	6.277e-16	3.041e-10
20725	chr2	233384489	233385249	4.175e-23	3	2.501e-32	1.502e-29
20726	chr2	233390015	233391275	3.297e-42	9	2.761e-49	1e-46
20727	chr2	233403063	233404478	9.542e-20	5	2.939e-23	9.482e-21
20728	chr2	233412831	233412832	1.04e-08	1	1.397e-09	0.0006375
20729	chr2	233415904	233416426	1.292e-06	6	1.006e-05	0.008759
20730	chr2	233476236	233476237	4.253e-14	1	3.205e-15	1.47e-09
20731	chr2	233501672	233501754	7.372e-12	2	7.218e-13	4.018e-09
20732	chr2	233561679	233562024	5.677e-05	7	6.488e-05	0.08227
20733	chr2	233703120	233703121	6.11e-08	1	8.923e-09	0.004065
20734	chr2	233734910	233735018	1.235e-08	2	1.67e-09	7.059e-06
20735	chr2	233741639	233741921	1.459e-26	3	2.506e-28	4.057e-25
20736	chr2	233755612	233755613	1.039e-14	1	7.162e-16	3.041e-10
20737	chr2	233765616	233766119	2.104e-31	4	4.412e-32	4.005e-29
20738	chr2	233790293	233790294	4.001e-14	1	3.005e-15	1.368e-09
20739	chr2	233793921	233794335	8.203e-15	2	3.203e-26	3.531e-23
20740	chr2	233877857	233878151	4.987e-07	6	8.136e-08	0.0001263
20741	chr2	233924789	233925276	1.016e-05	8	1.59e-05	0.01479
20742	chr2	234072415	234072981	1.49e-09	4	4.051e-10	3.267e-07
20743	chr2	234262348	234262711	1.25e-05	2	2.496e-06	0.003134
20744	chr2	234296280	234296643	0.0001416	3	3.446e-05	0.04241
20745	chr2	234359654	234359959	0.0001637	5	4.041e-05	0.05869
20746	chr2	234526077	234526296	9.079e-09	3	1.211e-09	2.525e-06
20747	chr2	234544995	234545178	6.031e-09	3	7.89e-10	1.968e-06
20748	chr2	234620154	234622114	7.381e-11	7	1.611e-17	3.753e-15
20749	chr2	234626084	234627451	3.153e-06	5	1.534e-10	5.123e-08
20750	chr2	234650765	234650766	1.976e-09	1	2.46e-10	0.0001123
20751	chr2	234652363	234652682	4.685e-22	5	1.505e-23	2.154e-20
20752	chr2	234662401	234664337	5.469e-26	6	7.223e-23	1.703e-20
20753	chr2	234667777	234669167	1.595e-14	7	5.384e-14	1.768e-11
20754	chr2	234776807	234777086	5.978e-06	5	1.134e-06	0.001853
20755	chr2	234780107	234780108	1.138e-09	1	1.381e-10	6.304e-05
20756	chr2	234847247	234848157	7.122e-16	6	1.772e-20	8.891e-18
20757	chr2	234934131	234934132	3.692e-13	1	3.128e-14	1.429e-08
20758	chr2	235166931	235166932	2.822e-11	1	2.925e-12	1.335e-06
20759	chr2	235178208	235178209	4.053e-08	1	5.799e-09	0.002644
20760	chr2	235200560	235200561	7.651e-08	1	1.131e-08	0.00515
20761	chr2	235213874	235213875	5.283e-12	1	5.095e-13	2.326e-07
20762	chr2	235242882	235242883	6.046e-11	1	6.482e-12	2.959e-06
20763	chr2	235244520	235244521	3.763e-14	1	2.818e-15	1.267e-09
20764	chr2	235272562	235272563	1.881e-09	1	2.335e-10	0.0001066
20765	chr2	235377687	235377688	5.428e-11	1	5.79e-12	2.643e-06
20766	chr2	235401950	235401951	2.025e-11	1	2.071e-12	9.454e-07
20767	chr2	235403141	235403219	2.049e-17	2	1.07e-18	6.265e-15
20768	chr2	235405968	235409154	3.836e-24	11	2.16e-18	3.095e-16
20769	chr2	235422165	235422166	5.574e-13	1	4.824e-14	2.205e-08
20770	chr2	235849504	235849505	9.749e-07	1	1.65e-07	0.07256
20771	chr2	235859315	235860119	3.918e-33	5	1.062e-30	6.03e-28
20772	chr2	235996646	235996647	1.418e-12	1	1.284e-13	5.864e-08
20773	chr2	236172370	236172441	1.124e-06	2	1.917e-07	0.001232
20774	chr2	236293335	236293611	1.872e-20	5	7.387e-22	1.222e-18
20775	chr2	236401677	236402016	2.543e-17	3	1.338e-18	1.802e-15
20776	chr2	236412034	236412035	1.298e-06	1	2.235e-07	0.097
20777	chr2	236413327	236413328	3.549e-12	1	3.361e-13	1.534e-07
20778	chr2	236514047	236514472	5.974e-06	4	5.379e-06	0.005761
20779	chr2	236548728	236548729	5.283e-12	1	5.095e-13	2.326e-07
20780	chr2	236722183	236722231	2.188e-09	2	2.736e-10	2.602e-06
20781	chr2	236761021	236761575	5.925e-15	5	1.838e-14	1.519e-11
20782	chr2	236765874	236765942	5.113e-06	2	9.597e-07	0.006422
20783	chr2	236772900	236774072	3.048e-13	6	8.132e-21	3.167e-18
20784	chr2	236812587	236812947	1.222e-07	3	1.849e-08	2.345e-05
20785	chr2	236890427	236890543	1.178e-07	2	1.779e-08	6.999e-05
20786	chr2	236923322	236924311	1.458e-21	5	3.494e-28	1.613e-25
20787	chr2	236949415	236949450	2.253e-05	2	4.703e-06	0.05949
20788	chr2	236962206	236962207	2.165e-13	1	1.783e-14	8.16e-09
20789	chr2	236970809	236970810	8.834e-10	1	1.06e-10	4.839e-05
20790	chr2	236996041	236996042	1.191e-12	1	1.07e-13	4.886e-08
20791	chr2	237011592	237011593	3.372e-08	1	4.781e-09	0.00218
20792	chr2	237015746	237015747	1.916e-11	1	1.955e-12	8.925e-07
20793	chr2	237028230	237029386	7.331e-22	5	1.154e-22	4.557e-20
20794	chr2	237065068	237065069	1.623e-11	1	1.644e-12	7.505e-07
20795	chr2	237067469	237068351	1.384e-16	3	1.587e-27	8.213e-25
20796	chr2	237069779	237069780	5.771e-14	1	4.42e-15	2.027e-09
20797	chr2	237083222	237083223	7.512e-11	1	8.118e-12	3.706e-06
20798	chr2	237084695	237086992	4.299e-10	9	5.234e-13	1.04e-10
20799	chr2	237122857	237123572	1.891e-25	4	3.218e-25	2.055e-22
20800	chr2	237146748	237146749	2.041e-13	1	1.675e-14	7.653e-09
20801	chr2	237163447	237163448	2.945e-14	1	2.175e-15	1.014e-09
20802	chr2	237172796	237174073	4.512e-07	7	6.181e-10	2.21e-07
20803	chr2	237412433	237412986	9.157e-08	3	1.765e-08	1.457e-05
20804	chr2	237415031	237416621	3.382e-06	5	2.494e-12	7.16e-10
20805	chr2	237476609	237478031	1.035e-36	7	7.265e-39	2.332e-36
20806	chr2	237514003	237514004	8.837e-11	1	9.605e-12	4.385e-06
20807	chr2	237551858	237551859	2.299e-10	1	2.603e-11	1.188e-05
20808	chr2	237570117	237570118	2.945e-14	1	2.175e-15	1.014e-09
20809	chr2	237617190	237617228	4.897e-06	2	9.165e-07	0.01095
20810	chr2	237654635	237654636	8.837e-11	1	9.605e-12	4.385e-06
20811	chr2	237702390	237702581	1.493e-10	3	1.659e-11	3.965e-08
20812	chr2	237712268	237712269	3.539e-14	1	2.641e-15	1.216e-09
20813	chr2	237755762	237755763	5.907e-13	1	5.131e-14	2.342e-08
20814	chr2	237762237	237762238	2.167e-14	1	1.572e-15	7.096e-10
20815	chr2	237766048	237766049	8.203e-15	1	5.5e-16	2.534e-10
20816	chr2	237880790	237880791	1.321e-08	1	1.792e-09	0.0008177
20817	chr2	238036564	238036565	2.413e-07	1	3.786e-08	0.01714
20818	chr2	238065252	238065651	1.018e-26	3	1.712e-28	1.958e-25
20819	chr2	238116756	238116757	4.993e-07	1	8.152e-08	0.03653
20820	chr2	238179180	238179181	1.197e-09	1	1.456e-10	6.647e-05
20821	chr2	238224257	238224258	8.203e-15	1	5.5e-16	2.534e-10
20822	chr2	238235136	238235137	1.039e-10	1	1.136e-11	5.186e-06
20823	chr2	238322274	238322973	1.251e-19	6	7.987e-19	5.216e-16
20824	chr2	238343702	238343758	8.844e-06	2	1.724e-06	0.01396
20825	chr2	238383665	238384024	5.413e-05	2	1.831e-05	0.02301
20826	chr2	238394933	238395126	1.31e-24	3	3.009e-26	7.116e-23
20827	chr2	238406108	238406479	6.822e-07	3	1.132e-07	0.0001393
20828	chr2	238417616	238418721	3.531e-17	4	1.176e-21	4.86e-19
20829	chr2	238446065	238447185	3.956e-22	4	6.591e-39	2.686e-36
20830	chr2	238472036	238472406	9.719e-14	3	7.66e-15	9.452e-12
20831	chr2	238475313	238475417	8.662e-22	2	2.92e-23	1.282e-19
20832	chr2	238490819	238490820	1.502e-12	1	1.364e-13	6.229e-08
20833	chr2	238499464	238500390	4.524e-08	6	5.947e-07	0.0002931
20834	chr2	238509162	238509163	8.811e-14	1	6.913e-15	3.142e-09
20835	chr2	238535538	238536101	5.193e-20	8	7.599e-12	6.161e-09
20836	chr2	238571511	238571512	2.991e-12	1	2.81e-13	1.283e-07
20837	chr2	238582132	238582365	3.154e-05	2	6.76e-06	0.01316
20838	chr2	238599734	238600062	8.39e-16	4	5.002e-17	6.962e-14
20839	chr2	238609807	238610222	3.679e-10	2	5.611e-15	6.229e-12
20840	chr2	238617188	238617525	0.0001595	3	3.929e-05	0.05183
20841	chr2	238639781	238640513	1.493e-07	3	6.586e-10	4.108e-07
20842	chr2	238643964	238644100	7.589e-07	2	1.265e-07	0.0004247
20843	chr2	238767409	238769420	5.062e-12	11	8.204e-19	1.862e-16
20844	chr2	238832202	238832509	1.187e-24	3	2.714e-26	4.036e-23
20845	chr2	238864146	238865253	3.119e-13	6	4.22e-12	1.74e-09
20846	chr2	238874908	238874909	3.48e-06	1	2.021e-14	9.224e-09
20847	chr2	238966822	238966823	2.029e-07	1	3.153e-08	0.01429
20848	chr2	239008679	239009346	6.08e-06	9	3.867e-05	0.02612
20849	chr2	239023538	239023742	4.994e-08	3	7.216e-09	1.615e-05
20850	chr2	239029375	239029376	5.771e-14	1	4.42e-15	2.027e-09
20851	chr2	239035964	239037534	5.922e-33	6	2.997e-44	8.716e-42
20852	chr2	239039619	239040305	1.728e-12	3	1.007e-09	6.703e-07
20853	chr2	239041785	239041786	3.532e-08	1	5.018e-09	0.002288
20854	chr2	239046879	239048580	6.511e-34	11	9.048e-44	2.428e-41
20855	chr2	239052286	239052287	4.001e-14	1	3.005e-15	1.368e-09
20856	chr2	239056585	239056684	2.762e-07	3	4.365e-08	0.0002012
20857	chr2	239059379	239060033	1.603e-07	4	3.782e-06	0.002637
20858	chr2	239064292	239064293	9.776e-10	1	1.178e-10	5.378e-05
20859	chr2	239066321	239066991	8.203e-15	2	8.597e-27	5.858e-24
20860	chr2	239068941	239069577	9.778e-15	2	6.349e-22	4.557e-19
20861	chr2	239072199	239073224	2.907e-20	5	1.436e-24	6.396e-22
20862	chr2	239139911	239141044	9.283e-20	16	8.683e-14	3.498e-11
20863	chr2	239149859	239149938	3.526e-17	2	1.88e-18	1.086e-14
20864	chr2	239198294	239198819	3.205e-31	3	2.393e-31	2.08e-28
20865	chr2	239228573	239229396	6.809e-08	8	5.62e-07	0.0003117
20866	chr2	239315281	239315282	1.429e-07	1	2.18e-08	0.009903
20867	chr2	239330171	239330203	3.066e-09	2	3.892e-10	5.553e-06
20868	chr2	239333713	239334909	1.544e-24	7	1.301e-21	4.967e-19
20869	chr2	239427974	239427975	1.321e-08	1	1.792e-09	0.0008177
20870	chr2	239432223	239432330	7.841e-22	3	2.623e-23	1.119e-19
20871	chr2	239463229	239463247	6.531e-11	2	7.017e-12	1.78e-07
20872	chr2	239563383	239563384	3.579e-09	1	4.58e-10	0.0002091
20873	chr2	239625215	239625368	2.769e-14	4	2.034e-15	5.963e-12
20874	chr2	239628926	239628975	8.725e-06	2	1.698e-06	0.01569
20875	chr2	239652857	239652858	9.357e-07	1	1.58e-07	0.06959
20876	chr2	239685567	239685568	2.117e-08	1	2.936e-09	0.001339
20877	chr2	239699164	239699223	1.523e-05	2	3.088e-06	0.02361
20878	chr2	239834442	239834568	7.83e-06	2	1.513e-06	0.005466
20879	chr2	239889357	239889496	1.193e-12	3	1.072e-13	3.519e-10
20880	chr2	239907658	239907659	8.203e-15	1	5.5e-16	2.534e-10
20881	chr2	239908881	239908882	9.778e-15	1	6.705e-16	3.041e-10
20882	chr2	239948617	239949450	9.516e-22	5	3.681e-20	2.017e-17
20883	chr2	239957283	239957284	1.201e-08	1	1.623e-09	0.0007406
20884	chr2	240007631	240008359	1.247e-06	3	2.14e-09	1.342e-06
20885	chr2	240142589	240142807	7.188e-06	3	1.38e-06	0.002885
20886	chr2	240168283	240168414	3.415e-15	2	2.134e-16	7.738e-13
20887	chr2	240213057	240213174	0.0001042	2	2.467e-05	0.09176
20888	chr2	240230587	240230893	4.02e-11	4	4.232e-12	6.313e-09
20889	chr2	240362425	240362551	5.154e-22	2	1.68e-23	6.086e-20
20890	chr2	240404782	240405704	4.392e-12	4	1.416e-06	0.000701
20891	chr2	240415650	240415699	1.615e-15	2	9.833e-17	1.034e-12
20892	chr2	240420604	240420605	7.512e-11	1	8.118e-12	3.706e-06
20893	chr2	240425897	240426298	0.0002361	4	6.042e-05	0.06647
20894	chr2	240431144	240431271	3.303e-05	2	7.1e-06	0.0252
20895	chr2	240451506	240451895	2.894e-05	2	6.158e-06	0.007201
20896	chr2	240454010	240454011	1.675e-10	1	1.871e-11	8.541e-06
20897	chr2	240508665	240509067	7.116e-10	2	8.451e-11	9.597e-08
20898	chr2	240529742	240529743	3.539e-14	1	2.641e-15	1.216e-09
20899	chr2	240609875	240609876	7.651e-08	1	1.131e-08	0.00515
20900	chr2	240615835	240615836	2.379e-12	1	2.211e-13	1.009e-07
20901	chr2	240649725	240650704	1.413e-07	6	4.276e-08	1.994e-05
20902	chr2	240667798	240667901	7.408e-14	2	5.749e-15	2.559e-11
20903	chr2	240697449	240697720	7.002e-13	4	6.13e-14	1.032e-10
20904	chr2	240723946	240724177	2.12e-10	3	2.392e-11	4.727e-08
20905	chr2	240727278	240727279	1.04e-08	1	1.397e-09	0.0006375
20906	chr2	240746616	240746617	2.945e-14	1	2.175e-15	1.014e-09
20907	chr2	240751167	240751197	3.684e-17	2	1.968e-18	2.995e-14
20908	chr2	240866924	240867060	4.564e-11	2	4.828e-12	1.621e-08
20909	chr2	240868184	240868632	1.492e-32	5	8.627e-34	8.791e-31
20910	chr2	240878313	240878542	1.444e-05	3	2.916e-06	0.005797
20911	chr2	240972734	240972928	4.735e-07	2	7.707e-08	0.0001813
20912	chr2	241034966	241035594	1.419e-14	3	6.783e-14	4.931e-11
20913	chr2	241075901	241077067	4.443e-39	27	1.147e-27	4.491e-25
20914	chr2	241078542	241078764	1.858e-16	2	1.051e-17	2.161e-14
20915	chr2	241079766	241080465	1.776e-35	5	3.135e-32	2.047e-29
20916	chr2	241083754	241083865	7.285e-13	3	6.39e-14	2.63e-10
20917	chr2	241085024	241085025	8.811e-14	1	6.913e-15	3.142e-09
20918	chr2	241096100	241096138	3.077e-06	2	5.585e-07	0.006687
20919	chr2	241172209	241172574	8.811e-14	4	6.906e-15	8.609e-12
20920	chr2	241173620	241173621	8.369e-08	1	1.243e-08	0.005658
20921	chr2	241228741	241228796	3.751e-05	3	8.15e-06	0.06541
20922	chr2	241235134	241235367	2.469e-07	2	3.877e-08	7.596e-05
20923	chr2	241293101	241293102	2.119e-07	1	3.301e-08	0.01496
20924	chr2	241303563	241303564	6.994e-08	1	1.029e-08	0.004687
20925	chr2	241309998	241309999	9.432e-13	1	8.383e-14	3.827e-08
20926	chr2	241371545	241374175	8.579e-17	7	7.245e-35	1.258e-32
20927	chr2	241386846	241386847	1.493e-07	1	2.283e-08	0.01037
20928	chr2	241389021	241391058	1.275e-14	7	3.995e-15	8.957e-13
20929	chr2	241393833	241396252	5.923e-24	11	3.177e-36	5.996e-34
20930	chr2	241397429	241397487	5.843e-19	2	2.674e-20	2.105e-16
20931	chr2	241458886	241460003	5.163e-11	8	1.915e-11	7.825e-09
20932	chr2	241496830	241497664	6.284e-14	8	2.015e-11	1.103e-08
20933	chr2	241581630	241581958	4.706e-09	2	6.098e-10	8.487e-07
20934	chr2	241586406	241587784	1.848e-16	4	3.898e-20	1.291e-17
20935	chr2	241611931	241613342	2.689e-32	8	2.156e-41	6.976e-39
20936	chr2	241615739	241615740	5.863e-10	1	6.91e-11	3.154e-05
20937	chr2	241617744	241617745	2.167e-14	1	1.572e-15	7.096e-10
20938	chr2	241621882	241622075	2.576e-07	2	4.055e-08	9.592e-05
20939	chr2	241626691	241627556	6.163e-07	3	8.665e-11	4.573e-08
20940	chr2	241631239	241631664	2.077e-08	4	1.671e-08	1.795e-05
20941	chr2	241640149	241641567	3.297e-42	8	1.273e-38	4.099e-36
20942	chr2	241644166	241644241	3.756e-05	3	8.157e-06	0.04844
20943	chr2	241696788	241697025	3.697e-08	3	5.259e-09	1.013e-05
20944	chr2	241755952	241756175	4.765e-18	2	2.363e-19	4.838e-16
20945	chr2	241760509	241760830	7.583e-06	3	1.462e-06	0.002078
20946	chr2	241764454	241764455	2.994e-07	1	4.753e-08	0.02146
20947	chr2	241771040	241772245	3.685e-16	7	6.672e-16	2.524e-13
20948	chr2	241807747	241808596	1.07e-06	6	3.447e-09	1.853e-06
20949	chr2	241831436	241831619	3.738e-10	2	4.323e-11	1.078e-07
20950	chr2	241835147	241836502	2.529e-19	6	8.066e-27	2.717e-24
20951	chr2	241851343	241851502	7.099e-06	3	1.362e-06	0.003903
20952	chr2	241853101	241853955	5.109e-09	5	1.267e-11	6.771e-09
20953	chr2	241855379	241856144	3.396e-17	5	7.045e-29	4.204e-26
20954	chr2	241866245	241866550	6.184e-25	3	1.362e-26	2.039e-23
20955	chr2	241900108	241900109	1.248e-14	1	8.725e-16	4.055e-10
20956	chr2	241901865	241902063	1.596e-25	3	3.232e-27	7.453e-24
20957	chr2	241908681	241908682	1.308e-07	1	1.986e-08	0.009025
20958	chr2	241923082	241923356	4.349e-08	2	3.444e-08	5.738e-05
20959	chr2	241935282	241935283	1.248e-14	1	8.725e-16	4.055e-10
20960	chr2	241936844	241937035	1.334e-15	3	8.081e-17	2.653e-13
20961	chr2	241949400	241949401	2.822e-11	1	2.925e-12	1.335e-06
20962	chr2	241974917	241976659	6.515e-15	8	3.451e-24	9.044e-22
20963	chr2	242002555	242002556	9.28e-12	1	9.181e-13	4.191e-07
20964	chr2	242009513	242009589	5.186e-09	2	6.746e-10	4.052e-06
20965	chr2	242040840	242041064	1.006e-17	3	5.13e-19	1.045e-15
20966	chr2	242048127	242048360	0.0001442	3	3.517e-05	0.06658
20967	chr2	242127690	242128251	1.75e-29	6	3.413e-29	2.778e-26
20968	chr2	242156822	242158572	1.059e-05	5	3.314e-09	8.645e-07
20969	chr2	242255774	242256054	1.346e-06	3	2.321e-07	0.0003784
20970	chr2	242296467	242296468	1.173e-14	1	8.17e-16	3.548e-10
20971	chr2	242448543	242448803	9.37e-06	4	2.488e-05	0.04274
20972	chr2	242470507	242470508	8.811e-14	1	6.913e-15	3.142e-09
20973	chr2	242480249	242480505	5.755e-27	3	9.256e-29	1.651e-25
20974	chr2	242483467	242483468	6.616e-12	1	6.454e-13	2.946e-07
20975	chr2	242486462	242486463	1.523e-08	1	2.08e-09	0.0009491
20976	chr2	242499012	242500485	4.766e-16	6	1.907e-17	5.91e-15
20977	chr2	242598543	242598844	4.378e-06	3	8.131e-07	0.001232
20978	chr2	242605362	242605752	0.0003296	3	8.732e-05	0.09716
20979	chr2	242612684	242612950	0.0002312	4	5.906e-05	0.0964
20980	chr2	242672081	242672127	6.16e-06	2	1.17e-06	0.01155
20981	chr2	242709673	242711047	4.502e-07	7	9.185e-12	3.052e-09
20982	chr2	242713790	242715023	4.802e-10	6	1.505e-10	5.571e-08
20983	chr2	242716183	242716802	3.967e-39	6	1.558e-37	1.149e-34
20984	chr2	242735135	242735515	7.366e-14	3	5.715e-15	6.802e-12
20985	chr2	242737151	242737345	9.799e-14	2	7.722e-15	1.829e-11
20986	chr2	242740765	242741408	5.932e-22	5	3.731e-26	2.649e-23
20987	chr2	242742855	242743215	8.754e-07	2	1.473e-07	0.0001867
20988	chr2	242749925	242750706	5.189e-28	8	8.788e-29	5.137e-26
20989	chr2	242751796	242751950	3.932e-13	3	3.342e-14	9.906e-11
20990	chr2	242754333	242754757	2.98e-06	5	7.854e-07	0.0008452
20991	chr2	242756029	242756363	1.663e-08	2	2.279e-09	3.115e-06
20992	chr2	242758725	242759636	2.45e-14	2	3.228e-26	1.617e-23
20993	chr2	242763794	242764497	9.432e-13	3	1.272e-13	8.262e-11
20994	chr2	242766047	242766568	2.574e-13	5	1.204e-13	1.055e-10
20995	chr2	242769324	242769325	8.188e-09	1	1.087e-09	0.0004961
20996	chr2	242776194	242776519	8.107e-05	3	1.879e-05	0.02605
20997	chr2	242785184	242787717	1.407e-25	8	1.672e-17	3.013e-15
20998	chr2	242789515	242790371	6.616e-12	2	1.446e-15	7.697e-13
20999	chr2	242798443	242799563	1.862e-08	8	4.322e-11	1.762e-08
21000	chr2	242800973	242802193	4.295e-25	9	3.444e-25	1.289e-22
21001	chr2	242805378	242806120	3.965e-24	7	3.836e-24	2.36e-21
21002	chr2	242808427	242808908	1.775e-34	5	1.021e-34	9.688e-32
21003	chr2	242810917	242812632	2.231e-19	8	6.253e-30	1.665e-27
21004	chr2	242813634	242815260	8.792e-16	8	9.878e-22	2.773e-19
21005	chr2	242820622	242820623	7.039e-13	1	6.171e-14	2.818e-08
21006	chr2	242843821	242845663	5.278e-28	10	7.048e-36	1.747e-33
21007	chr2	242889340	242889700	4.416e-14	2	3.331e-15	4.224e-12
21008	chr2	242968692	242968830	5.696e-06	2	1.077e-06	0.003557
21009	chr2	242977420	242977856	1.856e-18	5	5.832e-13	6.106e-10
21010	chr2	242997499	242998407	1.257e-17	5	7.591e-16	3.907e-13
21011	chr2	243017952	243017953	4.407e-13	1	3.768e-14	1.718e-08
21012	chr20	68170	68397	4.968e-08	2	7.179e-09	1.444e-05
21013	chr20	139680	139681	6.11e-08	1	8.923e-09	0.004065
21014	chr20	170364	170582	1.858e-07	4	2.872e-08	6.015e-05
21015	chr20	247578	247579	4.212e-07	1	6.817e-08	0.03064
21016	chr20	271345	271742	8.561e-05	8	1.994e-05	0.02267
21017	chr20	327607	329017	1.091e-08	6	2.527e-11	8.182e-09
21018	chr20	442445	443642	1.362e-08	11	8.066e-12	3.076e-09
21019	chr20	524243	524686	3.578e-05	9	2.232e-05	0.02274
21020	chr20	590243	592958	2.124e-12	10	5.354e-19	9.002e-17
21021	chr20	623089	623422	5.369e-08	4	7.795e-09	1.069e-05
21022	chr20	634133	634605	2.639e-11	3	4.332e-07	0.0004189
21023	chr20	642436	644303	3.473e-33	7	1.732e-39	4.235e-37
21024	chr20	646942	646943	1.976e-09	1	2.46e-10	0.0001123
21025	chr20	648157	648158	1.924e-13	1	1.573e-14	7.197e-09
21026	chr20	654458	654459	3.871e-08	1	5.526e-09	0.00252
21027	chr20	690915	691212	1.235e-14	3	8.615e-16	1.365e-12
21028	chr20	704641	704642	9.207e-15	1	6.277e-16	3.041e-10
21029	chr20	706882	706883	1.786e-12	1	1.636e-13	7.471e-08
21030	chr20	709094	709393	7.549e-06	3	1.458e-06	0.002223
21031	chr20	738228	738229	8.973e-07	1	1.512e-07	0.0667
21032	chr20	741723	741938	4.665e-05	3	1.031e-05	0.02165
21033	chr20	748992	749621	6.919e-36	8	4.431e-36	3.216e-33
21034	chr20	815316	815346	3.616e-06	2	6.638e-07	0.01005
21035	chr20	821854	822789	3.2e-19	4	2.261e-19	1.104e-16
21036	chr20	865780	866088	1.908e-16	5	1.079e-17	1.6e-14
21037	chr20	896349	897546	2.171e-31	7	1.024e-33	3.906e-31
21038	chr20	939653	939654	4.367e-11	1	4.616e-12	2.107e-06
21039	chr20	979279	979280	1.162e-11	1	1.16e-12	5.295e-07
21040	chr20	981587	983003	2.533e-05	8	8.013e-07	0.0002583
21041	chr20	986485	986486	8.203e-15	1	5.5e-16	2.534e-10
21042	chr20	1165065	1165704	2.305e-14	6	1.308e-14	9.359e-12
21043	chr20	1183986	1184183	1.21e-10	2	1.331e-11	3.085e-08
21044	chr20	1205357	1205379	2.06e-05	2	4.271e-06	0.08482
21045	chr20	1246703	1247059	5.695e-12	8	6.15e-12	7.886e-09
21046	chr20	1294021	1294377	0.0001172	6	2.802e-05	0.03529
21047	chr20	1448419	1448646	4.005e-20	8	1.646e-21	3.31e-18
21048	chr20	1471884	1472420	3.946e-26	6	1.988e-22	1.693e-19
21049	chr20	1578550	1578551	1.839e-08	1	2.534e-09	0.001156
21050	chr20	1716270	1716511	1.913e-22	3	5.896e-24	1.117e-20
21051	chr20	1927546	1927912	5.237e-16	4	3.066e-17	3.825e-14
21052	chr20	1974646	1975373	1.583e-25	7	1.15e-22	7.224e-20
21053	chr20	2188127	2188664	7.863e-12	5	6.387e-11	5.43e-08
21054	chr20	2360880	2362042	2.558e-07	8	3.721e-11	1.462e-08
21055	chr20	2383390	2384465	4.717e-05	5	1.742e-07	7.399e-05
21056	chr20	2489835	2490110	1.75e-05	8	3.589e-06	0.00594
21057	chr20	2505116	2505463	3.318e-05	3	7.137e-06	0.009346
21058	chr20	2516256	2517614	1.734e-34	8	4.977e-35	1.673e-32
21059	chr20	2539167	2539877	8.231e-08	5	2.687e-08	1.728e-05
21060	chr20	2634697	2635106	1.056e-09	4	3.114e-10	3.476e-07
21061	chr20	2644206	2644207	1.63e-07	1	2.504e-08	0.01137
21062	chr20	2648594	2648595	7.359e-14	1	5.709e-15	2.585e-09
21063	chr20	2668712	2669027	1.02e-20	2	3.893e-22	5.641e-19
21064	chr20	2671574	2671575	9.996e-13	1	8.911e-14	4.07e-08
21065	chr20	2674697	2676475	5.53e-17	5	1.957e-28	5.025e-26
21066	chr20	2678368	2678369	1.373e-11	1	1.381e-12	6.304e-07
21067	chr20	2726430	2726431	3.868e-07	1	6.232e-08	0.02805
21068	chr20	2728576	2730489	3.894e-14	4	1.185e-27	2.827e-25
21069	chr20	2736884	2736885	1.393e-09	1	1.705e-10	7.783e-05
21070	chr20	2785183	2785184	2.746e-13	1	2.291e-14	1.044e-08
21071	chr20	2795194	2795379	2.132e-07	2	4.413e-08	0.0001089
21072	chr20	2797501	2797722	8.215e-05	2	1.907e-05	0.03862
21073	chr20	2801711	2801996	0.000168	3	4.157e-05	0.06442
21074	chr20	2820742	2820955	8.316e-06	3	1.013e-07	0.0002172
21075	chr20	2852292	2852508	9.775e-13	2	8.698e-14	1.837e-10
21076	chr20	3024107	3024369	2.033e-08	4	2.814e-09	4.902e-06
21077	chr20	3025968	3025969	9.853e-09	1	3.361e-10	0.0001534
21078	chr20	3051954	3053197	1.055e-21	13	4.52e-24	1.66e-21
21079	chr20	3055544	3055545	3.146e-10	1	3.612e-11	1.649e-05
21080	chr20	3065343	3065583	1.494e-10	7	1.66e-11	3.158e-08
21081	chr20	3073301	3074232	5.519e-22	4	6.1e-25	2.991e-22
21082	chr20	3139616	3140866	0.0001172	14	2.032e-05	0.007394
21083	chr20	3145178	3145746	3.907e-25	5	2.519e-25	2.024e-22
21084	chr20	3148785	3149778	1.102e-36	10	4.337e-30	1.994e-27
21085	chr20	3189311	3189438	0.0002216	2	2.077e-05	0.07195
21086	chr20	3218145	3218906	1.069e-37	11	1.524e-35	9.14e-33
21087	chr20	3220719	3220986	9.055e-08	4	1.349e-08	2.307e-05
21088	chr20	3228616	3229992	8.203e-15	3	1.042e-12	3.457e-10
21089	chr20	3448307	3448308	6.175e-10	1	7.291e-11	3.328e-05
21090	chr20	3640545	3641132	4.675e-20	3	1.162e-20	9.04e-18
21091	chr20	3643863	3644301	3.214e-31	6	6.588e-29	6.867e-26
21092	chr20	3649247	3650494	3.103e-08	3	1.72e-11	6.297e-09
21093	chr20	3651823	3651824	1.427e-13	1	1.148e-14	5.22e-09
21094	chr20	3653555	3654907	4.252e-26	5	6.711e-24	2.266e-21
21095	chr20	3656074	3656412	5.095e-14	2	3.871e-15	5.248e-12
21096	chr20	3660190	3660816	8.684e-15	2	1.503e-20	1.096e-17
21097	chr20	3661910	3663422	2.165e-17	7	1.332e-23	4.023e-21
21098	chr20	3667620	3667842	7.218e-17	2	3.946e-18	8.115e-15
21099	chr20	3677914	3677915	5.43e-07	1	8.911e-08	0.03986
21100	chr20	3688314	3688315	2.219e-08	1	3.084e-09	0.001407
21101	chr20	3693158	3693222	5.734e-24	3	1.45e-25	1.034e-21
21102	chr20	3709877	3709878	1.247e-06	1	2.141e-07	0.09311
21103	chr20	3712191	3713585	7.23e-27	8	4.779e-34	1.565e-31
21104	chr20	3725861	3726329	8.283e-28	3	1.273e-27	1.242e-24
21105	chr20	3730325	3732214	5.07e-25	5	3.096e-23	7.483e-21
21106	chr20	3758006	3758974	2.722e-17	6	1.226e-11	5.783e-09
21107	chr20	3766560	3766962	2.344e-06	2	4.182e-07	0.0004748
21108	chr20	3804771	3804772	9.357e-07	1	1.58e-07	0.06959
21109	chr20	4198425	4198426	4.367e-11	1	4.616e-12	2.107e-06
21110	chr20	4201164	4201165	3.262e-07	1	5.204e-08	0.02348
21111	chr20	4205487	4205488	1.597e-08	1	2.185e-09	0.000997
21112	chr20	4227342	4227343	9.921e-09	1	1.329e-09	0.0006065
21113	chr20	4230822	4230823	9.363e-14	1	7.367e-15	3.345e-09
21114	chr20	4573199	4573572	1.712e-05	4	3.505e-06	0.004281
21115	chr20	4576647	4576648	2.298e-13	1	1.899e-14	8.667e-09
21116	chr20	4664695	4664696	6.163e-07	1	1.018e-07	0.04541
21117	chr20	4702381	4702582	3.722e-14	5	2.782e-15	6.304e-12
21118	chr20	4704964	4705361	1.977e-09	2	2.459e-10	2.828e-07
21119	chr20	4721250	4721684	5.152e-15	3	3.579e-15	3.737e-12
21120	chr20	4741645	4741867	3.859e-07	2	6.214e-08	0.0001278
21121	chr20	4804581	4804719	1.843e-19	3	8.053e-21	2.664e-17
21122	chr20	4981014	4981090	8.887e-06	2	1.732e-06	0.01035
21123	chr20	5295897	5297430	5.83e-05	4	8.153e-08	2.428e-05
21124	chr20	5485144	5485874	6.047e-33	9	1.082e-31	6.768e-29
21125	chr20	5730330	5730331	6.392e-08	1	9.358e-09	0.004263
21126	chr20	5888139	5888140	8.257e-07	1	1.385e-07	0.06127
21127	chr20	5891730	5892092	1.406e-05	7	9.103e-06	0.01141
21128	chr20	6033205	6035903	6.066e-35	8	4.836e-42	8.183e-40
21129	chr20	6103007	6104275	1.593e-23	7	1.898e-20	6.832e-18
21130	chr20	6197253	6197254	2.435e-08	1	3.401e-09	0.001551
21131	chr20	6747166	6747410	4.849e-23	2	1.393e-24	2.607e-21
21132	chr20	6750617	6751436	2.45e-14	6	4.707e-09	2.624e-06
21133	chr20	9048763	9048764	1.04e-08	1	1.397e-09	0.0006375
21134	chr20	9484340	9484341	4.145e-09	1	5.341e-10	0.0002438
21135	chr20	9486968	9487424	5.275e-20	3	7.989e-15	8.003e-12
21136	chr20	9489749	9490127	0.0002742	2	7.118e-05	0.08238
21137	chr20	9491559	9491560	1.393e-09	1	1.705e-10	7.783e-05
21138	chr20	9498109	9498110	2.025e-11	1	2.071e-12	9.454e-07
21139	chr20	9816944	9816945	1.623e-11	1	1.644e-12	7.505e-07
21140	chr20	11666805	11666806	1.124e-12	1	1.007e-13	4.597e-08
21141	chr20	11870440	11870818	1.833e-19	3	8.006e-21	9.669e-18
21142	chr20	13085698	13085699	2.02e-08	1	2.796e-09	0.001276
21143	chr20	13199787	13200070	3.328e-09	2	4.244e-10	6.846e-07
21144	chr20	13201829	13202226	4.378e-05	4	7.316e-05	0.08069
21145	chr20	13619655	13620049	9.088e-07	7	1.533e-07	0.0001776
21146	chr20	13764329	13764332	2.46e-07	2	3.865e-08	0.005864
21147	chr20	13975439	13975504	1.19e-15	2	7.185e-17	7.797e-13
21148	chr20	14318152	14318411	6.724e-05	6	1.535e-05	0.0267
21149	chr20	16554217	16554532	1.762e-05	6	3.611e-06	0.005219
21150	chr20	16555994	16556980	2.309e-09	3	1.176e-09	5.445e-07
21151	chr20	16710288	16710315	0.0005174	2	6.427e-13	1.087e-08
21152	chr20	16728233	16728234	8.897e-13	1	7.886e-14	3.599e-08
21153	chr20	17205850	17206246	1.484e-06	2	2.574e-07	0.0002967
21154	chr20	17207337	17208741	2.255e-10	5	1.074e-11	3.492e-09
21155	chr20	17295815	17296598	2.636e-30	6	5.14e-32	2.997e-29
21156	chr20	17463831	17463832	6.392e-08	1	9.358e-09	0.004263
21157	chr20	17511410	17512653	1.155e-07	4	3.135e-07	0.0001151
21158	chr20	17549599	17549956	4.314e-11	5	4.554e-12	5.824e-09
21159	chr20	17554599	17554600	6.994e-08	1	1.029e-08	0.004687
21160	chr20	17661522	17661523	1.149e-06	1	1.963e-07	0.08572
21161	chr20	17663312	17663973	5.266e-20	4	1.883e-12	1.3e-09
21162	chr20	17674195	17674251	2.427e-16	3	1.386e-17	1.13e-13
21163	chr20	17679263	17679641	1.213e-06	3	2.078e-07	0.0002509
21164	chr20	17691454	17691455	6.256e-12	1	6.084e-13	2.777e-07
21165	chr20	17943403	17943972	3.157e-05	3	1.283e-05	0.01024
21166	chr20	18036013	18036014	1.385e-08	1	1.884e-09	0.0008597
21167	chr20	18040687	18040688	1.916e-11	1	1.955e-12	8.925e-07
21168	chr20	18117663	18119034	4.471e-21	8	1.834e-07	6.107e-05
21169	chr20	18268439	18268460	2.664e-09	2	1.275e-18	2.772e-14
21170	chr20	18393738	18393739	7.359e-14	1	5.709e-15	2.585e-09
21171	chr20	18485171	18485370	2.713e-21	2	9.663e-23	2.217e-19
21172	chr20	18487539	18488834	1.517e-08	11	2.243e-07	7.906e-05
21173	chr20	18793817	18794304	1.033e-19	4	1.086e-15	1.041e-12
21174	chr20	19193587	19193990	2.869e-12	3	2.69e-13	3.047e-10
21175	chr20	19735064	19735065	9.749e-07	1	1.65e-07	0.07256
21176	chr20	19739772	19739936	9.572e-10	2	1.152e-10	3.206e-07
21177	chr20	19870109	19870218	1.106e-11	2	1.102e-12	4.616e-09
21178	chr20	19915716	19916088	1.078e-08	6	1.449e-09	1.778e-06
21179	chr20	20087610	20087611	6.262e-13	1	5.457e-14	2.494e-08
21180	chr20	20180211	20180212	4.957e-13	1	4.264e-14	1.946e-08
21181	chr20	20257861	20258002	1.139e-17	2	5.821e-19	1.885e-15
21182	chr20	20353861	20353862	2.038e-14	1	1.473e-15	6.589e-10
21183	chr20	21000369	21001267	1.694e-15	4	4.963e-24	2.523e-21
21184	chr20	21070832	21070833	2.041e-13	1	1.675e-14	7.653e-09
21185	chr20	21077665	21077666	1.619e-09	1	1.996e-10	9.112e-05
21186	chr20	21105829	21106098	4.887e-22	3	1.573e-23	2.669e-20
21187	chr20	21381070	21381071	2.994e-07	1	4.753e-08	0.02146
21188	chr20	21489870	21490239	1.168e-06	2	1.996e-07	0.0002469
21189	chr20	21505940	21505941	2.746e-13	1	2.291e-14	1.044e-08
21190	chr20	21679525	21679526	4.81e-14	1	3.646e-15	1.673e-09
21191	chr20	21682505	21684418	1.092e-10	7	4.979e-11	1.188e-08
21192	chr20	21685925	21686549	7.654e-05	11	0.0001039	0.07317
21193	chr20	21688203	21688204	2.02e-08	1	2.796e-09	0.001276
21194	chr20	21698033	21698034	8.203e-15	1	5.5e-16	2.534e-10
21195	chr20	22402729	22402747	1.596e-17	2	8.261e-19	2.095e-14
21196	chr20	22545407	22545408	3.513e-11	1	3.676e-12	1.678e-06
21197	chr20	22550129	22550130	6.175e-10	1	7.291e-11	3.328e-05
21198	chr20	22555206	22555207	8.203e-15	1	5.5e-16	2.534e-10
21199	chr20	22556600	22557519	8.203e-15	2	4.058e-20	2.016e-17
21200	chr20	22559676	22560482	3.324e-11	3	5.219e-08	2.956e-05
21201	chr20	22562478	22562738	5.366e-05	2	1.2e-05	0.02086
21202	chr20	22566877	22568117	5.148e-30	10	2.053e-19	7.56e-17
21203	chr20	23015624	23016316	1.112e-18	7	7.541e-19	4.975e-16
21204	chr20	23031563	23032167	8.203e-15	2	1.118e-10	8.447e-08
21205	chr20	23067691	23067772	7.74e-05	3	1.787e-05	0.09578
21206	chr20	23339257	23339258	7.267e-06	1	1.078e-14	4.916e-09
21207	chr20	23398291	23398292	6.434e-09	1	8.446e-10	0.0003855
21208	chr20	23432977	23433609	7.934e-14	4	6.577e-14	4.748e-11
21209	chr20	23470274	23470462	1.603e-05	2	3.264e-06	0.007894
21210	chr20	23548991	23549496	3.788e-21	4	1.824e-17	1.649e-14
21211	chr20	23666505	23666506	2.664e-09	1	3.361e-10	0.0001534
21212	chr20	23669241	23670090	4.893e-09	4	2.935e-14	1.576e-11
21213	chr20	23671108	23671109	2.165e-13	1	1.783e-14	8.16e-09
21214	chr20	23728432	23728815	4.157e-17	2	2.229e-18	2.657e-15
21215	chr20	23806999	23807779	8.315e-08	4	1.108e-12	6.484e-10
21216	chr20	23861239	23861281	3.644e-06	2	6.688e-07	0.007243
21217	chr20	23969237	23969833	2.455e-26	5	2.72e-25	2.084e-22
21218	chr20	24448859	24452132	8.918e-23	21	7.623e-23	1.063e-20
21219	chr20	24455463	24455464	1.786e-12	1	1.636e-13	7.471e-08
21220	chr20	24615715	24615716	7.929e-11	1	8.587e-12	3.92e-06
21221	chr20	24895861	24895862	3.406e-09	1	4.35e-10	0.0001986
21222	chr20	24898631	24899181	5.806e-22	4	6.043e-18	5.015e-15
21223	chr20	25039314	25039813	4.879e-12	6	5.65e-11	5.169e-08
21224	chr20	25061762	25065554	4.075e-23	19	6.177e-19	7.437e-17
21225	chr20	25125784	25125785	2.247e-12	1	2.082e-13	9.503e-08
21226	chr20	25128211	25129185	3.635e-34	9	2.385e-33	1.118e-30
21227	chr20	25130549	25130870	3.318e-23	3	9.272e-25	1.319e-21
21228	chr20	25133126	25133127	5.841e-08	1	8.508e-09	0.003876
21229	chr20	25370336	25370337	1.429e-10	1	1.585e-11	7.236e-06
21230	chr20	25565460	25566564	4.414e-15	9	6.496e-09	2.686e-06
21231	chr20	25755634	25755635	1.285e-10	1	1.419e-11	6.478e-06
21232	chr20	25848886	25848970	7.757e-06	2	1.496e-06	0.008099
21233	chr20	25991114	25991115	2.295e-09	1	2.876e-10	0.0001313
21234	chr20	26188639	26189241	8.309e-07	8	5.924e-07	0.0004492
21235	chr20	29522467	29522468	8.203e-15	1	5.5e-16	2.534e-10
21236	chr20	29537189	29537190	1.703e-07	1	2.623e-08	0.0119
21237	chr20	29611652	29613022	1.527e-06	10	1.317e-06	0.0004386
21238	chr20	29993663	29994193	1.766e-10	4	2.398e-11	2.066e-08
21239	chr20	29995343	29995344	3.372e-08	1	4.781e-09	0.00218
21240	chr20	30027638	30028419	1.803e-12	7	4.36e-16	2.596e-13
21241	chr20	30060822	30061045	1.817e-21	5	6.342e-23	1.298e-19
21242	chr20	30062162	30063250	3.148e-11	10	4.251e-09	1.784e-06
21243	chr20	30064291	30064292	1.266e-13	1	1.012e-14	4.612e-09
21244	chr20	30065523	30065524	1.228e-11	1	1.229e-12	5.611e-07
21245	chr20	30071726	30073577	3.679e-26	10	2.171e-34	5.354e-32
21246	chr20	30101785	30102126	5.556e-05	8	6.455e-05	0.08279
21247	chr20	30176054	30176336	3.314e-19	3	1.484e-20	2.403e-17
21248	chr20	30193892	30194025	2.811e-05	2	5.966e-06	0.02027
21249	chr20	30195969	30196715	9.831e-24	6	1.238e-17	7.577e-15
21250	chr20	30222136	30222137	1.623e-11	1	1.644e-12	7.505e-07
21251	chr20	30224895	30226047	7.349e-34	10	2.861e-35	1.134e-32
21252	chr20	30406997	30407389	3.617e-05	9	7.833e-06	0.00908
21253	chr20	30433405	30433674	1.494e-05	4	3.027e-06	0.005123
21254	chr20	30437284	30437732	8.141e-31	3	1.128e-30	1.149e-27
21255	chr20	30439610	30440294	8.684e-15	2	3.456e-26	2.306e-23
21256	chr20	30446221	30446222	1.298e-11	1	1.303e-12	5.948e-07
21257	chr20	30470010	30470011	3.48e-13	1	2.939e-14	1.343e-08
21258	chr20	30540304	30540672	5.642e-23	2	1.64e-24	2.034e-21
21259	chr20	30554983	30554984	8.203e-15	1	5.5e-16	2.534e-10
21260	chr20	30560483	30560484	1.813e-13	1	1.477e-14	6.741e-09
21261	chr20	30579155	30579156	8.188e-09	1	1.087e-09	0.0004961
21262	chr20	30582980	30583002	3.038e-08	2	4.286e-09	8.894e-05
21263	chr20	30697241	30697525	3.388e-07	11	5.414e-08	8.703e-05
21264	chr20	30775646	30775647	2.212e-07	1	3.455e-08	0.01565
21265	chr20	30777558	30778629	5.274e-14	7	7.813e-13	3.33e-10
21266	chr20	30864848	30865402	2.462e-13	7	3.497e-06	0.002878
21267	chr20	30944839	30944840	2.184e-09	1	2.731e-10	0.0001247
21268	chr20	31123396	31123397	1.452e-11	1	1.464e-12	6.684e-07
21269	chr20	31169126	31169127	7.651e-08	1	1.131e-08	0.00515
21270	chr20	31173015	31174420	2.247e-12	4	2.141e-17	6.956e-15
21271	chr20	31261784	31261995	8.162e-10	4	9.749e-11	2.109e-07
21272	chr20	31331814	31332995	1.91e-24	7	1.11e-26	4.292e-24
21273	chr20	31349427	31352400	6.08e-17	9	7.214e-19	1.108e-16
21274	chr20	31482267	31482268	1.755e-08	1	2.412e-09	0.001101
21275	chr20	31592865	31593240	4.223e-07	2	6.26e-05	0.07338
21276	chr20	31606541	31606542	4.053e-08	1	5.799e-09	0.002644
21277	chr20	31618209	31619648	3.745e-11	5	1.106e-18	3.507e-16
21278	chr20	31641808	31643310	3.294e-17	6	6.564e-21	1.995e-18
21279	chr20	31668141	31668449	4.871e-06	2	9.123e-07	0.001351
21280	chr20	31670612	31670613	4.001e-14	1	3.005e-15	1.368e-09
21281	chr20	31699304	31699305	1.429e-07	1	2.18e-08	0.009903
21282	chr20	31754868	31756025	1.605e-07	8	4.522e-09	1.784e-06
21283	chr20	31766130	31766131	8.203e-15	1	5.5e-16	2.534e-10
21284	chr20	31768463	31768464	8.257e-07	1	1.385e-07	0.06127
21285	chr20	31780882	31781394	5.261e-07	7	7.773e-06	0.006907
21286	chr20	31804277	31805292	6e-08	4	1.54e-10	6.928e-08
21287	chr20	31830434	31830435	4.81e-14	1	3.646e-15	1.673e-09
21288	chr20	31870206	31871353	1.114e-23	9	1.859e-20	7.399e-18
21289	chr20	31989983	31989990	1.465e-12	2	1.328e-13	8.66e-09
21290	chr20	32249533	32249534	2.117e-08	1	2.936e-09	0.001339
21291	chr20	32254216	32255053	3.875e-10	3	2.597e-11	1.417e-08
21292	chr20	32260699	32260700	2.323e-08	1	3.239e-09	0.001478
21293	chr20	32262017	32263105	4.19e-18	6	8.888e-14	3.731e-11
21294	chr20	32273129	32273130	1.04e-08	1	1.397e-09	0.0006375
21295	chr20	32274504	32274912	2.611e-20	3	5.787e-16	6.212e-13
21296	chr20	32308081	32308530	1.197e-07	8	8.329e-08	8.468e-05
21297	chr20	32320193	32320680	1.783e-19	4	5.773e-20	5.411e-17
21298	chr20	32450501	32450847	1.037e-19	2	4.42e-21	5.831e-18
21299	chr20	32453380	32453381	6.129e-09	1	8.029e-10	0.0003665
21300	chr20	32701112	32701113	1.594e-14	1	1.134e-15	5.068e-10
21301	chr20	32704181	32704182	2.631e-07	1	4.148e-08	0.01876
21302	chr20	32807971	32807972	1.589e-10	1	1.771e-11	8.085e-06
21303	chr20	32891026	32891429	1.014e-05	10	1.282e-05	0.01442
21304	chr20	32951968	32952046	2.561e-06	2	4.596e-07	0.002686
21305	chr20	33134811	33135026	3.15e-06	2	5.729e-07	0.001216
21306	chr20	33145848	33145849	1.78e-07	1	2.746e-08	0.01246
21307	chr20	33293445	33293446	9.357e-07	1	1.58e-07	0.06959
21308	chr20	33451149	33451428	8.963e-06	4	1.75e-06	0.002859
21309	chr20	33461536	33461537	3.28e-13	1	2.762e-14	1.262e-08
21310	chr20	33463522	33463804	5.693e-05	2	1.28e-05	0.02051
21311	chr20	33465180	33465181	1.861e-10	1	2.089e-11	9.536e-06
21312	chr20	33543028	33544184	3.428e-12	4	2.027e-07	8.004e-05
21313	chr20	33679819	33681224	1.232e-12	15	3.569e-07	0.000116
21314	chr20	33735834	33735835	2.904e-05	1	5.204e-08	0.02348
21315	chr20	33759605	33760018	1.086e-18	7	4.813e-12	5.321e-09
21316	chr20	33873068	33873069	3.526e-05	1	5.5e-16	2.534e-10
21317	chr20	33876594	33876595	3.353e-12	1	3.167e-13	1.446e-07
21318	chr20	33878142	33878143	6.743e-11	1	7.255e-12	3.312e-06
21319	chr20	33879989	33880936	1.244e-29	11	2.446e-36	1.179e-33
21320	chr20	33883804	33883805	3.532e-08	1	5.018e-09	0.002288
21321	chr20	34019948	34019949	1.173e-14	1	8.17e-16	3.548e-10
21322	chr20	34025927	34027325	8.13e-21	5	1.017e-29	3.322e-27
21323	chr20	34127524	34127525	8.203e-15	1	5.5e-16	2.534e-10
21324	chr20	34186995	34186996	1.703e-07	1	2.623e-08	0.0119
21325	chr20	34188211	34188212	8.684e-15	1	5.875e-16	2.534e-10
21326	chr20	34190196	34190259	2.499e-20	2	1.003e-21	7.267e-18
21327	chr20	34195484	34196466	1.63e-07	3	1.216e-13	5.652e-11
21328	chr20	34204988	34205183	4.971e-07	4	8.11e-08	0.0001898
21329	chr20	34206330	34206952	6.488e-24	3	5.568e-17	8.149e-14
21330	chr20	34249284	34249285	1.943e-07	1	3.011e-08	0.01365
21331	chr20	34638489	34639687	3.908e-10	10	9.859e-09	3.757e-06
21332	chr20	34652280	34652281	1.802e-14	1	1.293e-15	6.082e-10
21333	chr20	34653477	34653574	7.776e-21	2	2.926e-22	1.377e-18
21334	chr20	34679665	34680142	6.488e-24	3	2.402e-18	2.299e-15
21335	chr20	34699744	34700377	3.301e-21	5	6.633e-21	4.784e-18
21336	chr20	34742329	34743093	4.196e-08	6	1.176e-08	7.028e-06
21337	chr20	34890822	34890823	3.513e-11	1	3.676e-12	1.678e-06
21338	chr20	34893487	34893782	4.982e-08	2	7.194e-09	1.113e-05
21339	chr20	34895979	34895980	8.203e-15	1	5.5e-16	2.534e-10
21340	chr20	34962886	34962887	9.776e-10	1	1.178e-10	5.378e-05
21341	chr20	34995278	34995518	2.677e-10	4	3.05e-11	5.801e-08
21342	chr20	35059674	35060059	7.616e-09	2	1.007e-09	1.194e-06
21343	chr20	35062903	35062904	4.037e-07	1	6.518e-08	0.02932
21344	chr20	35064637	35064958	2.252e-09	3	2.818e-10	4.008e-07
21345	chr20	35088954	35089522	1.204e-08	3	1.129e-06	0.0009074
21346	chr20	35091317	35091318	2.311e-07	1	3.617e-08	0.01638
21347	chr20	35167136	35167137	4.786e-07	1	7.796e-08	0.03496
21348	chr20	35168979	35169887	0	9	5.068e-44	2.548e-41
21349	chr20	35199934	35201810	8.386e-19	8	2.075e-21	5.049e-19
21350	chr20	35233380	35233943	1.102e-25	4	1.72e-21	1.395e-18
21351	chr20	35383166	35383167	2.519e-07	1	3.963e-08	0.01793
21352	chr20	35484900	35484901	5.43e-07	1	8.911e-08	0.03986
21353	chr20	35490815	35491356	3.345e-06	3	1.366e-06	0.001152
21354	chr20	35493378	35493379	2.295e-09	1	2.876e-10	0.0001313
21355	chr20	35503832	35504554	2.402e-06	8	1.964e-06	0.001241
21356	chr20	35580059	35580556	5.93e-07	11	2.255e-07	0.0002071
21357	chr20	35885149	35885302	3.95e-06	2	7.298e-07	0.002175
21358	chr20	35886417	35886435	3.103e-06	2	5.634e-07	0.01419
21359	chr20	35972312	35973319	2.584e-12	7	2.313e-14	1.047e-11
21360	chr20	35974912	35975023	8.793e-07	2	1.48e-07	0.0006085
21361	chr20	36011999	36013547	1.1e-08	7	1.047e-12	3.088e-10
21362	chr20	36035466	36035467	6.687e-08	1	9.813e-09	0.00447
21363	chr20	36039916	36041286	9.983e-11	4	6.772e-14	2.257e-11
21364	chr20	36147549	36150062	2.273e-39	45	1.879e-37	3.413e-35
21365	chr20	36156574	36157765	2.406e-22	28	8.039e-08	3.081e-05
21366	chr20	36226699	36226821	1.255e-12	2	1.129e-13	4.225e-10
21367	chr20	36322069	36322395	0.0001109	8	2.641e-05	0.0363
21368	chr20	36532096	36532097	5.569e-10	1	6.549e-11	2.99e-05
21369	chr20	36535798	36535799	2.167e-14	1	1.572e-15	7.096e-10
21370	chr20	36569806	36569807	2.041e-13	1	1.675e-14	7.653e-09
21371	chr20	36572111	36573020	5.963e-31	5	8.513e-36	4.275e-33
21372	chr20	36621697	36621698	8.613e-07	1	1.448e-07	0.06397
21373	chr20	36661586	36662391	1.259e-08	7	1.807e-07	0.0001025
21374	chr20	36793373	36794003	1.826e-08	13	2.696e-06	0.001952
21375	chr20	36888790	36889860	1.268e-09	11	4.956e-09	2.114e-06
21376	chr20	36891623	36891624	4.367e-11	1	4.616e-12	2.107e-06
21377	chr20	36931157	36931513	1.263e-11	3	1.266e-12	1.624e-09
21378	chr20	37059717	37059937	2.538e-05	3	5.349e-06	0.01104
21379	chr20	37063096	37064505	3.407e-11	11	1.046e-07	3.388e-05
21380	chr20	37066629	37066630	8.203e-15	1	5.5e-16	2.534e-10
21381	chr20	37073259	37074186	3.532e-08	2	1.817e-10	8.949e-08
21382	chr20	37075494	37075854	1.598e-05	3	4.489e-05	0.05534
21383	chr20	37100437	37100438	8.684e-15	1	5.875e-16	2.534e-10
21384	chr20	37209890	37210000	8.069e-08	2	1.196e-08	4.963e-05
21385	chr20	37228520	37230742	2.656e-19	10	5.15e-33	1.058e-30
21386	chr20	37231957	37231958	7.923e-07	1	1.326e-07	0.05874
21387	chr20	37233764	37233765	2.913e-13	1	2.438e-14	1.115e-08
21388	chr20	37270989	37270990	8.203e-15	1	5.5e-16	2.534e-10
21389	chr20	37274183	37275467	5.678e-14	4	3.415e-15	1.224e-12
21390	chr20	37278498	37278499	8.613e-07	1	1.448e-07	0.06397
21391	chr20	37300418	37300419	9.432e-13	1	8.383e-14	3.827e-08
21392	chr20	37301692	37303485	1.094e-11	8	9.95e-17	2.831e-14
21393	chr20	37349817	37350794	6.262e-13	2	2.661e-21	1.243e-18
21394	chr20	37359533	37359759	8.345e-06	3	1.618e-06	0.003263
21395	chr20	37433247	37434553	9.749e-07	9	6.531e-05	0.02257
21396	chr20	37554388	37554592	2.096e-08	3	1.361e-06	0.003041
21397	chr20	37590070	37590472	2.58e-09	2	3.25e-10	3.691e-07
21398	chr20	37676535	37676865	1.14e-11	2	1.138e-12	1.574e-09
21399	chr20	37681169	37681170	7.913e-13	1	6.977e-14	3.183e-08
21400	chr20	37854269	37854853	8.934e-12	3	1.991e-11	1.557e-08
21401	chr20	39309738	39309739	1.191e-12	1	1.07e-13	4.886e-08
21402	chr20	39314091	39314092	4.299e-10	1	5.002e-11	2.283e-05
21403	chr20	39315211	39317035	1.016e-07	6	2.597e-11	6.499e-09
21404	chr20	39319235	39319541	5.358e-05	3	1.709e-05	0.02518
21405	chr20	39656786	39657088	5.015e-12	3	4.823e-13	7.29e-10
21406	chr20	39658922	39659250	2.068e-10	2	2.331e-11	3.244e-08
21407	chr20	39765163	39765164	1.766e-10	1	1.977e-11	9.025e-06
21408	chr20	39945503	39945817	5.174e-06	3	1.225e-06	0.00178
21409	chr20	39968231	39969605	2.467e-26	12	1.173e-30	3.896e-28
21410	chr20	39972305	39972306	1.452e-08	1	1.979e-09	0.000903
21411	chr20	39994320	39994321	4.87e-11	1	5.17e-12	2.36e-06
21412	chr20	39995649	39996178	1.951e-21	6	4.245e-13	3.664e-10
21413	chr20	40247506	40247989	1.187e-24	4	2.581e-23	2.44e-20
21414	chr20	40321552	40322145	1.994e-07	4	4.635e-07	0.0003567
21415	chr20	40627194	40628071	1.044e-07	5	3.577e-11	1.862e-08
21416	chr20	42082220	42082221	1.367e-07	1	2.081e-08	0.009455
21417	chr20	42135422	42137385	9.911e-13	8	1.952e-12	4.541e-10
21418	chr20	42187356	42187838	9.326e-06	6	2.657e-05	0.02486
21419	chr20	42193746	42193948	9.725e-18	3	4.949e-19	1.118e-15
21420	chr20	42213292	42213293	2.945e-14	1	2.175e-15	1.014e-09
21421	chr20	42218758	42218759	9.207e-15	1	6.277e-16	3.041e-10
21422	chr20	42220152	42220153	2.206e-05	1	1.117e-10	5.099e-05
21423	chr20	42286524	42286744	8.586e-09	2	1.142e-09	2.369e-06
21424	chr20	42350482	42350668	3.446e-21	2	1.238e-22	3.038e-19
21425	chr20	42354839	42356309	8.53e-17	7	1.03e-14	3.206e-12
21426	chr20	42539946	42539947	7.651e-08	1	1.131e-08	0.00515
21427	chr20	42543034	42545444	6.13e-18	14	7.279e-10	1.379e-07
21428	chr20	42604284	42604285	3.513e-11	1	3.676e-12	1.678e-06
21429	chr20	42697667	42697668	4.801e-09	1	6.226e-10	0.0002842
21430	chr20	42744457	42744591	9.167e-21	2	3.477e-22	1.184e-18
21431	chr20	42745646	42745647	7.039e-13	1	6.171e-14	2.818e-08
21432	chr20	42788113	42788700	2.431e-13	3	4.723e-12	3.673e-09
21433	chr20	42806000	42806001	8.203e-15	1	5.5e-16	2.534e-10
21434	chr20	42809578	42809579	7.466e-13	1	6.562e-14	2.995e-08
21435	chr20	42815882	42817603	1.999e-19	6	8.699e-22	2.308e-19
21436	chr20	42836747	42836748	1.103e-06	1	1.88e-07	0.08224
21437	chr20	42875135	42875934	1.655e-06	9	6.434e-07	0.0003676
21438	chr20	42876939	42876940	1.502e-12	1	1.364e-13	6.229e-08
21439	chr20	42939820	42940275	2.029e-06	8	1.861e-06	0.001865
21440	chr20	42953248	42953249	8.203e-15	1	5.5e-16	2.534e-10
21441	chr20	42955196	42955782	2.738e-17	4	4.344e-17	3.384e-14
21442	chr20	42958548	42958549	2.038e-14	1	1.473e-15	6.589e-10
21443	chr20	42964959	42965754	2.45e-30	6	2.558e-31	1.469e-28
21444	chr20	42967118	42967119	1.802e-14	1	1.293e-15	6.082e-10
21445	chr20	42983920	42984879	3.555e-17	12	2.79e-11	1.328e-08
21446	chr20	43029468	43029998	3.385e-28	8	8.768e-22	7.552e-19
21447	chr20	43103795	43104963	5.766e-12	11	1.541e-09	6.021e-07
21448	chr20	43159912	43160302	9.567e-09	6	1.279e-09	1.497e-06
21449	chr20	43279793	43279794	0.0001232	1	2.796e-09	0.001276
21450	chr20	43374239	43375709	2.311e-07	12	6.284e-08	1.952e-05
21451	chr20	43378461	43379502	6.857e-07	6	1.217e-08	5.336e-06
21452	chr20	43380866	43380867	6.515e-14	1	5.024e-15	2.281e-09
21453	chr20	43382731	43382732	1.122e-13	1	8.913e-15	4.055e-09
21454	chr20	43435091	43435092	2.038e-14	1	1.473e-15	6.589e-10
21455	chr20	43437858	43437859	1.155e-10	1	1.27e-11	5.798e-06
21456	chr20	43439387	43439689	2.458e-05	5	5.171e-06	0.007786
21457	chr20	43727089	43727647	5.306e-13	3	2.981e-12	2.439e-09
21458	chr20	43729410	43730242	9.291e-36	11	7.013e-33	3.848e-30
21459	chr20	43733672	43733673	4.957e-13	1	4.264e-14	1.946e-08
21460	chr20	43738567	43738568	8.203e-15	1	5.5e-16	2.534e-10
21461	chr20	43743301	43744674	5.277e-35	10	1.055e-44	3.509e-42
21462	chr20	43752871	43753653	2.001e-22	6	1.841e-23	1.075e-20
21463	chr20	43803224	43803486	1.147e-05	2	3.482e-05	0.05886
21464	chr20	43849759	43850512	4.756e-05	3	1.186e-07	7.19e-05
21465	chr20	43852844	43852845	2.988e-10	1	3.421e-11	1.562e-05
21466	chr20	43882990	43883747	5.912e-18	6	1.221e-12	7.361e-10
21467	chr20	43919338	43919339	2.669e-12	1	2.493e-13	1.138e-07
21468	chr20	43922174	43922665	5.065e-12	4	1.589e-12	1.478e-09
21469	chr20	43926551	43927099	3.325e-23	4	6.912e-23	5.758e-20
21470	chr20	43928207	43928208	5.432e-14	1	4.146e-15	1.875e-09
21471	chr20	43929629	43929630	8.203e-15	1	5.5e-16	2.534e-10
21472	chr20	43932925	43933557	8.55e-32	4	2.921e-31	2.11e-28
21473	chr20	43935222	43935552	3.901e-29	10	4.343e-31	6.008e-28
21474	chr20	43936663	43938185	1.14e-34	9	8.836e-19	2.65e-16
21475	chr20	43939970	43941405	6.936e-21	5	1.924e-30	6.12e-28
21476	chr20	43945254	43945736	3.464e-28	4	1.019e-28	9.653e-26
21477	chr20	43977046	43977532	5.242e-07	9	7.311e-06	0.006844
21478	chr20	44034247	44034460	4.791e-05	3	2.447e-05	0.0511
21479	chr20	44035850	44036137	9.277e-15	3	6.327e-16	1.06e-12
21480	chr20	44097320	44099676	9.082e-27	14	3.854e-37	7.468e-35
21481	chr20	44164188	44164189	1.149e-06	1	1.963e-07	0.08572
21482	chr20	44174942	44175036	5.66e-07	2	9.304e-08	0.0004518
21483	chr20	44259912	44260208	1.764e-09	3	2.181e-10	3.363e-07
21484	chr20	44277353	44278112	1.695e-14	2	1.646e-15	1.002e-12
21485	chr20	44410114	44410115	3.087e-09	1	3.924e-10	0.0001791
21486	chr20	44451667	44453208	1.405e-29	9	3.291e-39	9.748e-37
21487	chr20	44462035	44463229	2.832e-10	7	1.546e-10	5.911e-08
21488	chr20	44467880	44467881	9.749e-07	1	1.65e-07	0.07256
21489	chr20	44518802	44519094	3.835e-06	3	7.068e-07	0.001104
21490	chr20	44539966	44542137	2.463e-14	12	3.948e-18	8.302e-16
21491	chr20	44636831	44637512	3.795e-28	4	6.709e-33	4.498e-30
21492	chr20	44638517	44638518	8.203e-15	1	5.5e-16	2.534e-10
21493	chr20	44640501	44641470	1.066e-09	4	4.935e-09	2.325e-06
21494	chr20	44657115	44658942	2.914e-07	9	1.827e-09	4.565e-07
21495	chr20	44662007	44664423	8.622e-12	6	2.608e-20	4.928e-18
21496	chr20	44687092	44687731	1.302e-15	3	1.294e-11	9.243e-09
21497	chr20	44717463	44718169	1.1e-05	2	5.875e-05	0.03728
21498	chr20	44719536	44719537	2.181e-10	1	2.464e-11	1.125e-05
21499	chr20	44747006	44747352	1.646e-17	2	8.527e-19	1.125e-15
21500	chr20	44780839	44780840	2.825e-12	1	2.647e-13	1.208e-07
21501	chr20	44781881	44782127	2.667e-24	3	6.438e-26	1.195e-22
21502	chr20	44784898	44784899	8.203e-15	1	5.5e-16	2.534e-10
21503	chr20	44803411	44803687	2.082e-06	3	3.688e-07	0.0006098
21504	chr20	44806406	44807644	9.836e-21	4	1.016e-30	3.748e-28
21505	chr20	44827392	44827946	1.594e-14	2	4.984e-17	4.107e-14
21506	chr20	44829602	44830441	2.467e-26	4	2.123e-30	1.155e-27
21507	chr20	44838776	44839735	2.513e-29	4	2.218e-37	1.056e-34
21508	chr20	44843080	44843081	9.749e-07	1	1.65e-07	0.07256
21509	chr20	44861339	44861340	1.813e-13	1	1.477e-14	6.741e-09
21510	chr20	44871824	44871825	9.207e-15	1	6.277e-16	3.041e-10
21511	chr20	44876346	44876347	5.257e-13	1	4.536e-14	2.073e-08
21512	chr20	44880263	44880820	4.637e-16	4	1.098e-12	8.996e-10
21513	chr20	44882188	44882515	1.561e-12	2	1.419e-13	1.981e-10
21514	chr20	44892695	44892696	1.786e-12	1	1.636e-13	7.471e-08
21515	chr20	44933759	44934713	4.175e-23	4	4.745e-38	2.271e-35
21516	chr20	44940594	44941543	1.597e-08	4	3.163e-10	1.521e-07
21517	chr20	44943004	44943005	3.329e-14	1	2.476e-15	1.115e-09
21518	chr20	45039383	45039384	9.996e-13	1	8.911e-14	4.07e-08
21519	chr20	45087765	45087991	9.268e-08	2	1.383e-08	2.793e-05
21520	chr20	45094318	45095159	0.0002953	3	5.94e-07	0.0003224
21521	chr20	45146311	45146312	2.8e-08	1	3.937e-09	0.001796
21522	chr20	45170254	45170495	4.175e-23	2	1.188e-24	2.251e-21
21523	chr20	45179157	45179414	1.526e-11	6	1.541e-12	2.737e-09
21524	chr20	45279985	45280415	4.883e-07	6	5.563e-07	0.0005904
21525	chr20	45318890	45318891	1.262e-12	1	1.137e-13	5.19e-08
21526	chr20	45337784	45338754	3.448e-10	9	6.285e-09	2.958e-06
21527	chr20	45439769	45440086	1.171e-13	3	9.313e-15	1.343e-11
21528	chr20	45443689	45443690	6.262e-13	1	5.457e-14	2.494e-08
21529	chr20	45522509	45522856	2.941e-18	3	1.43e-19	1.882e-16
21530	chr20	45526613	45526614	1.248e-14	1	8.725e-16	4.055e-10
21531	chr20	45985339	45985742	4.653e-05	8	1.028e-05	0.01158
21532	chr20	46130832	46131145	0.0001339	4	3.982e-05	0.05643
21533	chr20	46412713	46412714	1.915e-14	1	1.38e-15	6.082e-10
21534	chr20	46414999	46415860	3.864e-15	10	1.474e-14	7.829e-12
21535	chr20	47001709	47001971	3.811e-26	3	7.043e-28	1.227e-24
21536	chr20	47012991	47013920	1.969e-22	4	2.403e-32	1.181e-29
21537	chr20	47016568	47016569	7.039e-13	1	6.171e-14	2.818e-08
21538	chr20	47695856	47695857	1.298e-06	1	2.235e-07	0.097
21539	chr20	47835165	47835459	7.342e-05	2	1.686e-05	0.02584
21540	chr20	47895529	47897452	1.86e-08	9	2.391e-09	5.676e-07
21541	chr20	47934568	47934988	1.551e-20	3	3.146e-11	3.42e-08
21542	chr20	47937419	47937713	5.773e-25	3	1.266e-26	1.966e-23
21543	chr20	48061990	48061991	4.612e-11	1	4.885e-12	2.23e-06
21544	chr20	48096466	48097074	1.708e-10	3	1.847e-17	1.387e-14
21545	chr20	48124114	48124115	1.924e-13	1	1.573e-14	7.197e-09
21546	chr20	48178928	48178929	1.802e-14	1	1.293e-15	6.082e-10
21547	chr20	48183673	48186175	8.341e-23	9	5.238e-20	9.556e-18
21548	chr20	48428318	48429252	1.1e-05	10	2.436e-06	0.00119
21549	chr20	48551982	48552854	0.0003296	8	8.09e-06	0.004226
21550	chr20	48598378	48598976	6.839e-10	3	3.213e-10	2.453e-07
21551	chr20	48626437	48626976	6.844e-22	3	4.483e-19	3.797e-16
21552	chr20	48628662	48629343	5.043e-09	2	1.251e-14	8.41e-12
21553	chr20	48699194	48699195	1.452e-08	1	1.979e-09	0.000903
21554	chr20	48789081	48789082	1.248e-14	1	8.725e-16	4.055e-10
21555	chr20	48998616	48998835	1.489e-05	3	3.015e-06	0.006264
21556	chr20	49348591	49349031	2.316e-08	3	1.174e-08	1.218e-05
21557	chr20	49410810	49411196	4.208e-11	4	4.439e-12	5.249e-09
21558	chr20	49457247	49457328	3.415e-05	2	7.361e-06	0.04064
21559	chr20	49620366	49621470	1.091e-28	8	2.776e-28	1.148e-25
21560	chr20	49626064	49626862	4.528e-25	5	4.909e-39	2.808e-36
21561	chr20	49630819	49630820	8.203e-15	1	5.5e-16	2.534e-10
21562	chr20	49636733	49636734	1.813e-13	1	1.477e-14	6.741e-09
21563	chr20	49638562	49638662	2.668e-16	2	1.528e-17	6.976e-14
21564	chr20	49640589	49640590	1.411e-14	1	9.949e-16	4.561e-10
21565	chr20	49708657	49708800	3.127e-05	2	6.691e-06	0.02113
21566	chr20	50158057	50158203	2.803e-06	2	5.059e-07	0.00158
21567	chr20	50159346	50159654	2.859e-06	4	5.163e-07	0.0007649
21568	chr20	50180603	50180604	1.173e-14	1	8.17e-16	3.548e-10
21569	chr20	50182196	50182197	8.203e-15	1	5.5e-16	2.534e-10
21570	chr20	50312386	50312633	6.13e-06	3	1.165e-06	0.002151
21571	chr20	50385285	50385761	2.85e-05	4	5.187e-05	0.04853
21572	chr20	50418554	50419349	6.579e-35	9	4.001e-35	2.298e-32
21573	chr20	50719777	50719778	1.228e-11	1	1.229e-12	5.611e-07
21574	chr20	50722613	50723228	1.916e-11	2	1.775e-13	1.318e-10
21575	chr20	51833464	51833465	1.039e-14	1	7.162e-16	3.041e-10
21576	chr20	52029943	52029944	1.173e-14	1	8.17e-16	3.548e-10
21577	chr20	52196506	52196507	4.352e-09	1	5.622e-10	0.0002566
21578	chr20	52199520	52199779	5.758e-05	5	1.296e-05	0.02259
21579	chr20	52276760	52277573	1.506e-14	4	7.014e-17	6.239e-14
21580	chr20	52356911	52357118	1.436e-08	2	1.954e-09	4.309e-06
21581	chr20	52788779	52789957	1.768e-07	3	3.439e-12	1.333e-09
21582	chr20	53091600	53093153	1.009e-13	9	8.741e-11	2.57e-08
21583	chr20	54572753	54572754	5.559e-09	1	7.254e-10	0.0003311
21584	chr20	54576415	54576416	5.913e-12	1	5.735e-13	2.618e-07
21585	chr20	54578898	54580678	5.364e-08	8	3.899e-12	1e-09
21586	chr20	54582710	54582711	7.913e-13	1	6.977e-14	3.183e-08
21587	chr20	54823878	54824647	1.078e-11	5	2.265e-11	1.345e-08
21588	chr20	54922827	54922828	6.392e-08	1	9.358e-09	0.004263
21589	chr20	54931343	54931344	9.944e-14	1	7.851e-15	3.599e-09
21590	chr20	54968604	54968627	2.812e-11	2	2.913e-12	5.781e-08
21591	chr20	55107969	55108363	1.507e-06	5	2.616e-07	0.0003031
21592	chr20	55199493	55205572	6.835e-13	16	1.382e-15	1e-13
21593	chr20	55497342	55497343	3.125e-07	1	4.973e-08	0.02245
21594	chr20	55500189	55501102	5.833e-07	3	2.813e-07	0.0001407
21595	chr20	55502381	55502382	1.429e-10	1	1.585e-11	7.236e-06
21596	chr20	55588962	55588963	5.559e-09	1	7.254e-10	0.0003311
21597	chr20	55664666	55664667	6.616e-12	1	6.454e-13	2.946e-07
21598	chr20	55667128	55667545	8.514e-11	4	2.59e-11	2.835e-08
21599	chr20	55833416	55834003	2.518e-12	2	1.701e-14	1.321e-11
21600	chr20	55835020	55839009	2.467e-26	11	6.109e-48	6.991e-46
21601	chr20	55842871	55842872	1.248e-14	1	8.725e-16	4.055e-10
21602	chr20	55901954	55901955	2.437e-13	1	2.021e-14	9.224e-09
21603	chr20	55904289	55905077	2.993e-25	10	9.219e-25	5.341e-22
21604	chr20	55917372	55917536	7.573e-09	2	1.001e-09	2.786e-06
21605	chr20	55923774	55923775	8.684e-15	1	5.875e-16	2.534e-10
21606	chr20	55926193	55926624	9.885e-05	6	2.811e-05	0.02934
21607	chr20	55965245	55966452	6.531e-06	8	6.575e-07	0.0002486
21608	chr20	55967503	55967679	2.14e-06	2	3.799e-07	0.0009849
21609	chr20	56099724	56100119	2.616e-05	3	9.156e-06	0.01053
21610	chr20	56102501	56102502	2.038e-14	1	1.473e-15	6.589e-10
21611	chr20	56136012	56136570	3.934e-16	5	9.992e-16	8.175e-13
21612	chr20	56247302	56247612	1.195e-08	3	1.613e-09	2.375e-06
21613	chr20	56283964	56283965	1.861e-10	1	2.089e-11	9.536e-06
21614	chr20	56286391	56287053	2.875e-24	9	3.685e-24	2.541e-21
21615	chr20	56292914	56294176	1.792e-10	3	1.667e-06	0.0006027
21616	chr20	56324226	56324510	1.343e-07	2	2.042e-08	3.282e-05
21617	chr20	56725695	56726186	6.84e-08	11	1.271e-08	1.182e-05
21618	chr20	56728520	56728521	5.586e-12	1	5.406e-13	2.468e-07
21619	chr20	56755990	56755991	2.551e-08	1	3.571e-09	0.001629
21620	chr20	56778561	56778718	1.38e-07	2	2.102e-08	6.112e-05
21621	chr20	56782259	56782260	1.411e-14	1	9.949e-16	4.561e-10
21622	chr20	56803078	56803359	1.924e-11	3	1.964e-12	3.191e-09
21623	chr20	56883965	56884787	1.219e-05	8	2.176e-07	0.0001208
21624	chr20	57041294	57042704	3.322e-28	7	1.926e-45	6.236e-43
21625	chr20	57090749	57090750	3.757e-12	1	3.568e-13	1.629e-07
21626	chr20	57228464	57228465	8.004e-08	1	1.186e-08	0.0054
21627	chr20	57267493	57268420	6.627e-09	4	2.325e-12	1.145e-09
21628	chr20	57328883	57328884	8.203e-15	1	5.5e-16	2.534e-10
21629	chr20	57330819	57331561	3.491e-06	4	1.533e-08	9.433e-06
21630	chr20	57393277	57393381	8.203e-15	2	5.312e-16	2.437e-12
21631	chr20	57425157	57425516	2.921e-09	2	3.701e-10	4.706e-07
21632	chr20	57427642	57428367	8.966e-07	15	9.248e-07	0.0005821
21633	chr20	57444000	57444001	1.191e-13	1	9.496e-15	4.359e-09
21634	chr20	57559409	57559410	2.673e-08	1	3.75e-09	0.00171
21635	chr20	57582241	57583710	6.56e-18	24	1.143e-12	3.551e-10
21636	chr20	57606607	57606994	3.3e-05	2	7.096e-06	0.008336
21637	chr20	57617431	57618488	2.74e-13	4	1.352e-09	5.84e-07
21638	chr20	57766071	57767536	6.75e-32	6	1.189e-29	3.706e-27
21639	chr20	57798096	57798304	3.981e-11	2	4.189e-12	9.193e-09
21640	chr20	57876125	57876202	1.618e-12	2	1.474e-13	8.735e-10
21641	chr20	57975832	57975833	4.407e-13	1	3.768e-14	1.718e-08
21642	chr20	57978234	57979327	7.819e-14	3	6.909e-11	2.886e-08
21643	chr20	57982969	57982970	5.586e-12	1	5.406e-13	2.468e-07
21644	chr20	58149139	58149140	2.311e-07	1	3.617e-08	0.01638
21645	chr20	58151913	58152804	1.418e-11	4	1.302e-13	6.672e-11
21646	chr20	58179244	58179848	1.344e-06	8	5.256e-07	0.0003972
21647	chr20	58184279	58184280	2.02e-08	1	2.796e-09	0.001276
21648	chr20	58294865	58295161	1.302e-07	2	1.975e-08	3.046e-05
21649	chr20	58326121	58326122	4.395e-07	1	7.13e-08	0.03203
21650	chr20	58422508	58422509	5.907e-13	1	5.131e-14	2.342e-08
21651	chr20	58508586	58509243	3.876e-08	5	7.919e-06	0.005487
21652	chr20	58662458	58663317	4.81e-14	3	2.827e-20	1.503e-17
21653	chr20	58838244	58838245	3.513e-11	1	3.676e-12	1.678e-06
21654	chr20	59823744	59823992	5.943e-08	2	8.659e-09	1.594e-05
21655	chr20	59826207	59826208	8.203e-15	1	5.5e-16	2.534e-10
21656	chr20	60308212	60308447	1.135e-10	2	1.247e-11	2.422e-08
21657	chr20	60347821	60349211	6.848e-29	5	9.459e-31	3.107e-28
21658	chr20	60370985	60371479	3.759e-09	2	2.253e-13	2.082e-10
21659	chr20	60373402	60373451	9.051e-06	2	1.767e-06	0.01633
21660	chr20	60460170	60460466	0.0002154	2	5.463e-05	0.0808
21661	chr20	60472065	60472332	6.218e-05	2	1.408e-05	0.02379
21662	chr20	60509975	60510236	1.665e-12	2	1.519e-13	2.656e-10
21663	chr20	60540388	60541083	1.898e-29	5	3.993e-29	2.623e-26
21664	chr20	60639404	60640075	3.558e-09	5	3.966e-09	2.698e-06
21665	chr20	60642115	60642116	4.87e-11	1	5.17e-12	2.36e-06
21666	chr20	60645197	60645198	3.262e-07	1	5.204e-08	0.02348
21667	chr20	60785442	60785443	5.293e-09	1	6.894e-10	0.0003147
21668	chr20	60809561	60809562	7.512e-11	1	8.118e-12	3.706e-06
21669	chr20	60879007	60879614	1.265e-06	3	6.334e-06	0.004752
21670	chr20	60939416	60939417	9.207e-15	1	6.277e-16	3.041e-10
21671	chr20	60940772	60940773	1.259e-08	1	1.705e-09	0.0007781
21672	chr20	60945465	60945466	1.916e-11	1	1.955e-12	8.925e-07
21673	chr20	60993085	60993086	1.155e-10	1	1.27e-11	5.798e-06
21674	chr20	60994255	60994256	7.039e-13	1	6.171e-14	2.818e-08
21675	chr20	60996158	60996159	8.203e-15	1	5.5e-16	2.534e-10
21676	chr20	61001775	61003304	2.032e-32	8	2.058e-44	6.144e-42
21677	chr20	61038949	61038972	1.124e-16	2	6.251e-18	1.241e-13
21678	chr20	61040825	61041766	1.606e-20	6	2.093e-26	1.015e-23
21679	chr20	61044849	61045752	4.766e-10	2	4.804e-18	2.429e-15
21680	chr20	61049813	61050561	2.616e-07	3	9.88e-12	6.03e-09
21681	chr20	61054887	61054888	3.692e-13	1	3.128e-14	1.429e-08
21682	chr20	61142637	61143484	1.54e-09	2	1.023e-11	5.513e-09
21683	chr20	61146941	61149400	8.199e-25	16	6.316e-20	1.173e-17
21684	chr20	61150489	61151900	6.691e-30	11	2.507e-36	8.111e-34
21685	chr20	61153635	61153636	2.038e-14	1	1.473e-15	6.589e-10
21686	chr20	61165941	61166086	1.283e-08	2	1.738e-09	5.47e-06
21687	chr20	61174805	61174806	1.962e-10	1	2.208e-11	1.008e-05
21688	chr20	61178448	61178884	1.901e-24	3	2.698e-24	2.825e-21
21689	chr20	61180869	61180870	6.925e-14	1	5.356e-15	2.433e-09
21690	chr20	61193998	61193999	1.191e-13	1	9.496e-15	4.359e-09
21691	chr20	61200716	61201651	3.875e-10	5	1.682e-11	8.211e-09
21692	chr20	61273055	61273661	6.458e-12	4	5.887e-09	4.435e-06
21693	chr20	61335377	61335866	1.053e-08	3	5.389e-09	5.031e-06
21694	chr20	61340542	61340886	8.29e-13	3	7.318e-14	9.709e-11
21695	chr20	61343222	61343223	3.513e-11	1	3.676e-12	1.678e-06
21696	chr20	61371425	61371426	8.77e-12	1	8.659e-13	3.953e-07
21697	chr20	61392703	61392704	8.834e-10	1	1.06e-10	4.839e-05
21698	chr20	61399907	61399908	9.944e-14	1	7.851e-15	3.599e-09
21699	chr20	61403381	61403557	1.176e-05	3	2.339e-06	0.006049
21700	chr20	61404888	61405615	1.813e-13	2	3.458e-19	2.172e-16
21701	chr20	61435439	61435440	9.661e-06	1	9.949e-16	4.561e-10
21702	chr20	61446962	61448891	2.537e-35	42	1.511e-22	3.575e-20
21703	chr20	61450653	61450654	1.591e-12	1	1.449e-13	6.614e-08
21704	chr20	61455419	61456785	1.021e-05	3	4.486e-07	0.0001499
21705	chr20	61492204	61492205	3.324e-11	1	3.472e-12	1.585e-06
21706	chr20	61494027	61494028	1.327e-14	1	9.317e-16	4.055e-10
21707	chr20	61506981	61506982	1.924e-13	1	1.573e-14	7.197e-09
21708	chr20	61508481	61508591	6.267e-25	3	1.381e-26	5.732e-23
21709	chr20	61518970	61518971	3.579e-09	1	4.58e-10	0.0002091
21710	chr20	61542198	61542877	0.0002433	4	0.000152	0.09717
21711	chr20	61583537	61584851	6.653e-28	11	1.491e-31	5.178e-29
21712	chr20	61602293	61602294	4.001e-14	1	3.005e-15	1.368e-09
21713	chr20	61620257	61620258	1.597e-08	1	2.185e-09	0.000997
21714	chr20	61635995	61636173	2.106e-09	2	2.629e-10	6.743e-07
21715	chr20	61637360	61638150	7.856e-08	5	3.164e-07	0.0001828
21716	chr20	61639277	61639278	8.684e-15	1	5.875e-16	2.534e-10
21717	chr20	61640357	61641595	7.482e-16	6	7.389e-19	2.725e-16
21718	chr20	61643377	61643378	1.786e-12	1	1.636e-13	7.471e-08
21719	chr20	61657117	61657118	1.619e-09	1	1.996e-10	9.112e-05
21720	chr20	61659980	61660251	2.178e-22	2	6.754e-24	1.138e-20
21721	chr20	61661411	61662112	1.298e-11	2	7.468e-14	4.866e-11
21722	chr20	61664180	61664181	2.152e-05	1	1.551e-12	7.08e-07
21723	chr20	61674143	61674676	1.678e-15	3	9.094e-16	7.607e-13
21724	chr20	61697216	61697410	9.306e-06	3	1.821e-06	0.004277
21725	chr20	61703362	61704022	4.664e-06	3	1.767e-06	0.001221
21726	chr20	61718618	61719189	2.173e-06	6	9.571e-07	0.0007649
21727	chr20	61731334	61732609	2.074e-15	6	1.283e-23	4.593e-21
21728	chr20	61783225	61783226	2.991e-12	1	2.81e-13	1.283e-07
21729	chr20	61787786	61788984	7.269e-12	4	4.269e-13	1.627e-10
21730	chr20	61805067	61805068	3.948e-09	1	5.075e-10	0.0002317
21731	chr20	61813301	61813416	7.445e-14	2	5.78e-15	2.292e-11
21732	chr20	61814422	61814831	4.612e-11	2	3.321e-14	3.705e-11
21733	chr20	61818407	61818408	4.001e-14	1	3.005e-15	1.368e-09
21734	chr20	61866960	61867534	1.73e-27	8	6.739e-26	5.359e-23
21735	chr20	61870691	61871453	1.907e-13	5	1.402e-11	8.401e-09
21736	chr20	61872474	61872475	1.411e-14	1	9.949e-16	4.561e-10
21737	chr20	61874249	61874250	8.188e-09	1	1.087e-09	0.0004961
21738	chr20	61877942	61878033	2.083e-08	2	2.887e-09	1.448e-05
21739	chr20	61890060	61890061	1.173e-14	1	8.17e-16	3.548e-10
21740	chr20	61899999	61900547	5.288e-10	2	1.105e-11	9.206e-09
21741	chr20	61905223	61905354	7.86e-09	2	1.041e-09	3.626e-06
21742	chr20	61926731	61927821	1.05e-21	5	2.209e-23	9.251e-21
21743	chr20	61936520	61936521	1.059e-06	1	1.8e-07	0.07889
21744	chr20	61950761	61951484	2.45e-14	5	5.098e-14	3.218e-11
21745	chr20	61953801	61954259	8.965e-25	4	2.672e-25	2.663e-22
21746	chr20	61961649	61961650	2.913e-13	1	2.438e-14	1.115e-08
21747	chr20	61979272	61979564	0.0001521	3	3.729e-05	0.05663
21748	chr20	61983795	61983796	6.163e-07	1	1.018e-07	0.04541
21749	chr20	61993913	61993914	4.001e-14	1	3.005e-15	1.368e-09
21750	chr20	61995604	61995605	8.203e-15	1	5.5e-16	2.534e-10
21751	chr20	62025366	62026903	1.338e-12	5	3.159e-15	9.233e-13
21752	chr20	62031739	62033564	4.993e-07	5	3.199e-13	8.001e-11
21753	chr20	62035791	62035792	6.994e-08	1	1.029e-08	0.004687
21754	chr20	62037503	62038112	1.279e-07	5	7.225e-08	5.416e-05
21755	chr20	62042490	62043584	7.07e-17	3	7.457e-21	3.112e-18
21756	chr20	62048869	62048870	4.145e-09	1	5.341e-10	0.0002438
21757	chr20	62077647	62077648	3.549e-12	1	3.361e-13	1.534e-07
21758	chr20	62079638	62079912	2.385e-06	3	4.266e-07	0.0007104
21759	chr20	62084549	62084834	2.615e-07	3	4.121e-08	6.601e-05
21760	chr20	62085851	62086196	4.582e-12	2	4.391e-13	5.81e-10
21761	chr20	62094909	62094910	3.406e-09	1	4.35e-10	0.0001986
21762	chr20	62101531	62101532	1.493e-07	1	2.283e-08	0.01037
21763	chr20	62111292	62111367	1.614e-08	2	2.21e-09	1.345e-05
21764	chr20	62113045	62113046	8.684e-15	1	5.875e-16	2.534e-10
21765	chr20	62116545	62116546	2.305e-14	1	1.678e-15	7.602e-10
21766	chr20	62120544	62120545	3.532e-08	1	5.018e-09	0.002288
21767	chr20	62126068	62126290	1.954e-07	3	3.03e-08	6.23e-05
21768	chr20	62130877	62131961	8.203e-15	4	6.076e-24	2.559e-21
21769	chr20	62156756	62156757	6.743e-11	1	7.255e-12	3.312e-06
21770	chr20	62165160	62166256	1.904e-19	4	2.478e-37	1.032e-34
21771	chr20	62167942	62168956	4.612e-11	10	7.539e-07	0.0003393
21772	chr20	62177351	62177352	6.841e-10	1	8.115e-11	3.705e-05
21773	chr20	62178498	62179753	1.764e-35	7	2.641e-49	9.606e-47
21774	chr20	62205981	62205982	0.0008153	1	5.5e-16	2.534e-10
21775	chr20	62208140	62208141	6.639e-13	1	5.803e-14	2.651e-08
21776	chr20	62209427	62210292	1.594e-14	5	3.623e-08	1.912e-05
21777	chr20	62212228	62212229	2.038e-14	1	1.473e-15	6.589e-10
21778	chr20	62288950	62289857	8.203e-15	10	1.772e-09	8.92e-07
21779	chr20	62318426	62318589	3.433e-10	4	3.956e-11	1.108e-07
21780	chr20	62327534	62327733	8.59e-05	2	2.001e-05	0.04487
21781	chr20	62340073	62340665	8.03e-10	3	1.561e-13	1.204e-10
21782	chr20	62369605	62370311	4.194e-21	3	2.13e-21	1.378e-18
21783	chr20	62381851	62381852	1.048e-07	1	1.573e-08	0.007155
21784	chr20	62464090	62464091	2.607e-14	1	1.911e-15	8.616e-10
21785	chr20	62509164	62509310	4.64e-06	3	8.655e-07	0.002703
21786	chr20	62525650	62526789	3.699e-08	5	5.411e-10	2.169e-07
21787	chr20	62562232	62562547	8.36e-06	2	3.157e-05	0.04473
21788	chr20	62570072	62570697	1.431e-08	3	5.619e-09	4.104e-06
21789	chr20	62588587	62588673	6.69e-05	2	1.524e-05	0.07774
21790	chr20	62600654	62601744	3.917e-07	6	5.017e-11	2.101e-08
21791	chr20	62611858	62612855	3.805e-08	4	3.317e-05	0.01508
21792	chr20	62614493	62614494	8.257e-07	1	1.385e-07	0.06127
21793	chr20	62669102	62669103	2.607e-14	1	1.911e-15	8.616e-10
21794	chr20	62675267	62675268	7.982e-10	1	9.525e-11	4.348e-05
21795	chr20	62679255	62682310	2.087e-24	19	1.625e-22	2.428e-20
21796	chr20	62687969	62688897	5.659e-36	10	1.878e-35	9.237e-33
21797	chr20	62693102	62693103	4.986e-05	1	8.923e-09	0.004065
21798	chr20	62694841	62695570	2.784e-19	3	2.967e-17	1.858e-14
21799	chr20	62711519	62711745	7.099e-06	4	1.362e-06	0.002748
21800	chr20	62715661	62716607	1.206e-37	9	1.744e-26	8.417e-24
21801	chr20	62733901	62734260	0.0002088	4	5.279e-05	0.06492
21802	chr20	62738880	62739074	1.375e-25	3	2.76e-27	6.494e-24
21803	chr20	62795807	62796418	2.632e-09	7	1.079e-09	8.06e-07
21804	chr20	62808983	62809307	4.168e-05	2	9.132e-06	0.01278
21805	chr20	62820141	62820142	6.434e-09	1	8.446e-10	0.0003855
21806	chr21	10884748	10885410	1.373e-11	4	3.401e-13	2.346e-10
21807	chr21	10990119	10991413	9.541e-10	6	1.548e-11	5.461e-09
21808	chr21	14409311	14409525	8.413e-05	2	1.956e-05	0.04087
21809	chr21	15035883	15035945	1.304e-11	2	1.309e-12	9.636e-09
21810	chr21	15038314	15038700	2.805e-12	4	2.625e-13	3.104e-10
21811	chr21	15066995	15066996	1.716e-11	1	1.742e-12	7.953e-07
21812	chr21	15068826	15069876	1.389e-13	4	6.384e-15	2.8e-12
21813	chr21	15077096	15077775	2.966e-09	3	1.668e-14	1.12e-11
21814	chr21	15095607	15096011	4.437e-18	3	4.048e-18	4.574e-15
21815	chr21	15112617	15112618	5.207e-07	1	8.523e-08	0.03816
21816	chr21	15134491	15134739	2.225e-07	2	3.475e-08	6.396e-05
21817	chr21	15197291	15197292	1.251e-07	1	1.896e-08	0.008618
21818	chr21	15352085	15352984	1.288e-06	9	2.2e-07	0.0001117
21819	chr21	15383222	15383800	9.488e-24	4	1.936e-25	1.529e-22
21820	chr21	15436866	15437170	5.963e-06	2	1.131e-06	0.001697
21821	chr21	15589441	15589442	8.203e-15	1	5.5e-16	2.534e-10
21822	chr21	15645787	15646636	6.789e-23	6	5.737e-14	3.086e-11
21823	chr21	18884067	18884068	3.091e-13	1	2.595e-14	1.186e-08
21824	chr21	18886093	18886094	1.367e-07	1	2.081e-08	0.009455
21825	chr21	18887656	18887657	1.78e-07	1	2.746e-08	0.01246
21826	chr21	18985314	18985762	3.434e-16	7	2.39e-14	2.432e-11
21827	chr21	19616551	19618089	2.143e-09	7	2.226e-09	6.607e-07
21828	chr21	22368940	22370238	4.849e-31	6	2.886e-17	1.015e-14
21829	chr21	22372231	22372232	1.591e-12	1	1.449e-13	6.614e-08
21830	chr21	23747055	23747056	1.06e-12	1	9.472e-14	4.323e-08
21831	chr21	26733563	26734385	9.996e-13	3	2.836e-18	1.575e-15
21832	chr21	26938557	26938558	2.991e-12	1	2.81e-13	1.283e-07
21833	chr21	27010696	27012177	5.257e-13	11	2.06e-09	6.351e-07
21834	chr21	27106793	27108211	0.0002418	9	2.624e-06	0.0008443
21835	chr21	27372387	27372462	8.525e-07	4	1.431e-07	0.0008709
21836	chr21	27543351	27543722	9.974e-06	4	1.962e-06	0.002412
21837	chr21	28515863	28516139	2.078e-11	3	2.127e-12	3.517e-09
21838	chr21	30365886	30366251	4.03e-25	3	8.578e-27	1.073e-23
21839	chr21	30374748	30375087	6.881e-09	2	9.057e-10	1.22e-06
21840	chr21	30445936	30446242	0.0001788	7	4.448e-05	0.06421
21841	chr21	30449466	30449467	1.327e-14	1	9.317e-16	4.055e-10
21842	chr21	30452862	30452965	4.573e-07	2	7.431e-08	0.0003293
21843	chr21	30565636	30565707	2.949e-23	3	8.192e-25	5.267e-21
21844	chr21	30670416	30671892	9.487e-06	3	2.537e-05	0.007816
21845	chr21	31310508	31310921	7.891e-10	3	4.145e-10	4.582e-07
21846	chr21	31692465	31692605	2.84e-08	2	3.997e-09	1.303e-05
21847	chr21	31720835	31722002	0.0001261	3	1.678e-07	6.565e-05
21848	chr21	31799091	31799249	2.748e-13	2	2.293e-14	6.608e-11
21849	chr21	31988616	31988617	8.188e-09	1	1.087e-09	0.0004961
21850	chr21	32007639	32007640	8.371e-11	1	9.082e-12	4.146e-06
21851	chr21	32119309	32119310	6.743e-11	1	7.255e-12	3.312e-06
21852	chr21	32128696	32128801	2.767e-12	3	2.586e-13	1.125e-09
21853	chr21	32930575	32930939	4.101e-08	2	1.143e-07	0.0001433
21854	chr21	33104864	33105289	1.151e-08	5	4.658e-09	5.004e-06
21855	chr21	33245908	33246217	3.272e-10	2	3.762e-11	5.558e-08
21856	chr21	33651471	33651864	1.571e-06	7	2.736e-07	0.0003177
21857	chr21	33765513	33765738	5.68e-12	3	5.497e-13	1.115e-09
21858	chr21	33785412	33785989	2.846e-08	3	2.162e-11	1.711e-08
21859	chr21	33939194	33939195	8.188e-09	1	1.087e-09	0.0004961
21860	chr21	33941863	33942313	7.119e-06	5	1.678e-05	0.01688
21861	chr21	33945064	33945065	1.814e-11	1	1.846e-12	8.427e-07
21862	chr21	33957290	33957291	1.452e-08	1	1.979e-09	0.000903
21863	chr21	33985449	33985833	6.349e-11	2	6.812e-12	8.098e-09
21864	chr21	34146184	34146185	1.703e-07	1	2.623e-08	0.0119
21865	chr21	34185927	34186123	3.68e-08	3	5.238e-09	1.22e-05
21866	chr21	34347126	34347127	3.073e-08	1	4.339e-09	0.001979
21867	chr21	34350407	34351149	9.535e-18	7	2.383e-16	1.366e-13
21868	chr21	34393589	34399362	1.122e-13	26	5.665e-17	8.771e-15
21869	chr21	34401634	34402566	8.203e-15	3	9.764e-14	4.78e-11
21870	chr21	34404457	34404458	8.203e-15	1	5.5e-16	2.534e-10
21871	chr21	34405553	34406590	5.055e-31	6	2.821e-38	1.242e-35
21872	chr21	34442674	34444585	7.786e-07	9	1.061e-08	2.534e-06
21873	chr21	34448038	34448039	6.925e-14	1	5.356e-15	2.433e-09
21874	chr21	34542436	34543585	2.167e-14	4	8.366e-15	3.308e-12
21875	chr21	34601686	34602158	1.003e-11	8	1.472e-11	1.424e-08
21876	chr21	34638126	34639114	7.711e-07	11	2.76e-07	0.0001275
21877	chr21	34641507	34641508	1.145e-07	1	1.727e-08	0.007853
21878	chr21	34697528	34697900	8.199e-06	3	1.589e-06	0.001948
21879	chr21	34700152	34700153	7.318e-08	1	1.079e-08	0.004914
21880	chr21	34774627	34775292	9.957e-21	6	8.136e-17	7.616e-14
21881	chr21	35287380	35287381	2.834e-10	1	3.239e-11	1.479e-05
21882	chr21	35288546	35288547	0.0004186	1	9.496e-15	4.359e-09
21883	chr21	35320596	35320668	3.473e-05	2	7.494e-06	0.0464
21884	chr21	35445161	35445343	1.526e-20	2	5.948e-22	1.492e-18
21885	chr21	35552652	35552832	5.837e-09	2	7.625e-10	1.934e-06
21886	chr21	35575070	35575071	7.407e-12	1	7.26e-13	3.314e-07
21887	chr21	35747081	35748456	1.54e-09	8	8.37e-06	0.002775
21888	chr21	35827824	35828821	8.247e-14	4	3.823e-16	1.525e-13
21889	chr21	35831010	35832365	3.092e-21	11	9.459e-24	3.187e-21
21890	chr21	36038533	36038534	5.841e-08	1	8.508e-09	0.003876
21891	chr21	36040771	36043141	3.764e-13	12	4.908e-17	9.454e-15
21892	chr21	36089405	36089406	1.814e-11	1	1.846e-12	8.427e-07
21893	chr21	36259067	36261072	3.017e-07	10	5.108e-09	1.163e-06
21894	chr21	36262896	36263809	5.002e-13	4	8.087e-20	4.044e-17
21895	chr21	36395663	36395664	7.407e-12	1	7.26e-13	3.314e-07
21896	chr21	36419478	36419649	6.786e-05	2	1.549e-05	0.0405
21897	chr21	37259319	37259803	4.598e-10	4	3.02e-09	2.848e-06
21898	chr21	37500450	37500643	8.33e-10	2	9.958e-11	2.355e-07
21899	chr21	37506434	37507211	1.279e-25	5	1.474e-19	8.661e-17
21900	chr21	37528206	37528207	1.056e-13	1	8.365e-15	3.801e-09
21901	chr21	37546467	37546468	1.597e-08	1	2.185e-09	0.000997
21902	chr21	37667810	37668063	1.901e-07	3	2.942e-08	5.308e-05
21903	chr21	37756881	37757884	3.236e-12	7	1.855e-09	8.441e-07
21904	chr21	37836671	37836828	1.539e-09	2	1.892e-10	5.502e-07
21905	chr21	37915044	37915392	2.76e-27	6	4.208e-29	5.521e-26
21906	chr21	38061988	38061989	3.087e-09	1	3.924e-10	0.0001791
21907	chr21	38074992	38075172	1.007e-08	3	1.349e-09	3.421e-06
21908	chr21	38085281	38085282	7.466e-13	1	6.562e-14	2.995e-08
21909	chr21	38104779	38104780	1.367e-07	1	2.081e-08	0.009455
21910	chr21	38117454	38117683	4.924e-10	3	5.765e-11	1.149e-07
21911	chr21	38120466	38120825	3.637e-05	3	7.879e-06	0.009969
21912	chr21	38352880	38353319	1.082e-25	5	1.243e-26	1.293e-23
21913	chr21	38362632	38362755	1.821e-20	5	7.177e-22	2.664e-18
21914	chr21	38377938	38379571	8.203e-15	6	2.667e-16	6.206e-14
21915	chr21	38390692	38390693	8.77e-12	1	8.659e-13	3.953e-07
21916	chr21	38580129	38580813	1.98e-17	5	7.891e-18	5.267e-15
21917	chr21	38592612	38592989	6.484e-08	2	9.501e-09	1.151e-05
21918	chr21	38629859	38630729	3.762e-14	5	1.024e-13	5.371e-11
21919	chr21	38740667	38740895	6.744e-05	2	1.537e-05	0.0303
21920	chr21	38807423	38807713	6.15e-17	2	3.346e-18	5.267e-15
21921	chr21	38934792	38934793	1.298e-06	1	2.235e-07	0.097
21922	chr21	38937109	38937317	6.056e-16	2	3.571e-17	7.837e-14
21923	chr21	39037746	39037747	1.915e-14	1	1.38e-15	6.082e-10
21924	chr21	39047670	39047967	4.252e-06	5	7.883e-07	0.001211
21925	chr21	39493199	39493882	1.306e-08	12	3.894e-08	2.603e-05
21926	chr21	39600121	39600122	6.515e-14	1	5.024e-15	2.281e-09
21927	chr21	39748803	39748804	1.367e-07	1	2.081e-08	0.009455
21928	chr21	39870397	39870705	1.042e-09	3	1.259e-10	1.867e-07
21929	chr21	40033634	40033893	6.842e-14	2	5.284e-15	9.393e-12
21930	chr21	40176950	40177166	0.0001435	3	3.78e-05	0.07679
21931	chr21	40684731	40685680	5.362e-05	3	9.157e-06	0.004395
21932	chr21	40720916	40722024	8.188e-09	8	2.661e-07	0.0001096
21933	chr21	40757317	40758347	1.907e-11	7	2.055e-12	9.107e-10
21934	chr21	40759534	40759695	1.548e-08	5	2.114e-09	5.995e-06
21935	chr21	40816464	40816465	1.802e-14	1	1.293e-15	6.082e-10
21936	chr21	40823279	40823723	3.419e-20	3	1.016e-19	1.045e-16
21937	chr21	40985387	40985407	1.458e-05	2	2.945e-06	0.06502
21938	chr21	41032396	41032397	3.916e-13	1	3.328e-14	1.52e-08
21939	chr21	41238940	41239324	2.585e-10	4	6.426e-10	7.64e-07
21940	chr21	41513768	41513769	8.613e-07	1	1.448e-07	0.06397
21941	chr21	41516267	41516395	5.472e-13	3	4.726e-14	1.687e-10
21942	chr21	42212414	42212926	9.569e-11	3	4.502e-11	4.014e-08
21943	chr21	42218932	42219854	4.67e-21	10	2.307e-30	1.142e-27
21944	chr21	42520009	42520366	9.827e-14	3	5.043e-14	6.445e-11
21945	chr21	42538894	42538895	8.684e-15	1	5.875e-16	2.534e-10
21946	chr21	42549684	42549685	7.204e-10	1	8.561e-11	3.908e-05
21947	chr21	42559652	42559653	2.994e-07	1	4.753e-08	0.02146
21948	chr21	42675292	42676392	4.299e-10	5	3.205e-08	1.33e-05
21949	chr21	42688191	42688541	2.678e-19	2	1.186e-20	1.547e-17
21950	chr21	42690652	42690653	1.155e-10	1	1.27e-11	5.798e-06
21951	chr21	42741698	42741789	1.889e-18	2	9.037e-20	4.533e-16
21952	chr21	42789922	42789923	7.651e-08	1	1.131e-08	0.00515
21953	chr21	42791867	42791868	3.98e-09	1	1.896e-08	0.008618
21954	chr21	42798386	42799142	8.303e-07	4	4.036e-07	0.0002437
21955	chr21	42875961	42875962	1.201e-08	1	1.623e-09	0.0007406
21956	chr21	42877638	42877639	1.104e-14	1	7.649e-16	3.548e-10
21957	chr21	43098516	43099461	5.638e-38	7	2.156e-36	1.042e-33
21958	chr21	43100703	43100704	6.925e-14	1	5.356e-15	2.433e-09
21959	chr21	43111998	43111999	3.329e-14	1	2.476e-15	1.115e-09
21960	chr21	43135854	43136836	4.77e-23	7	2.476e-30	1.151e-27
21961	chr21	43180048	43180049	1.839e-08	1	2.534e-09	0.001156
21962	chr21	43183039	43187373	1.58e-34	14	5.5e-46	5.793e-44
21963	chr21	43189892	43189893	8.203e-15	1	5.5e-16	2.534e-10
21964	chr21	43195071	43195072	3.707e-07	1	5.958e-08	0.02683
21965	chr21	43198283	43198798	3.676e-31	6	1.106e-32	9.803e-30
21966	chr21	43221380	43221842	1.225e-12	5	2.932e-13	2.897e-10
21967	chr21	43222961	43222962	1.103e-06	1	1.88e-07	0.08224
21968	chr21	43346184	43346285	1.674e-06	2	2.925e-07	0.001321
21969	chr21	43374650	43374651	5.863e-10	1	6.91e-11	3.154e-05
21970	chr21	43377577	43377578	6.428e-07	1	1.064e-07	0.04741
21971	chr21	43726997	43726998	1.623e-11	1	1.644e-12	7.505e-07
21972	chr21	43771120	43771665	9.728e-12	4	2.665e-12	2.233e-09
21973	chr21	43835592	43835593	1.675e-10	1	1.871e-11	8.541e-06
21974	chr21	43917047	43917261	3.426e-05	2	7.388e-06	0.01564
21975	chr21	44060833	44062184	4.806e-21	4	2.023e-27	6.835e-25
21976	chr21	44071900	44071901	7.001e-12	1	6.845e-13	3.125e-07
21977	chr21	44073202	44073556	3.181e-17	4	1.691e-18	2.181e-15
21978	chr21	44104950	44105475	6.722e-16	3	4.032e-16	3.861e-13
21979	chr21	44257072	44257297	6.313e-05	2	1.432e-05	0.02863
21980	chr21	44391250	44391251	4.993e-07	1	8.152e-08	0.03653
21981	chr21	44495796	44497020	7.971e-11	9	1.485e-08	5.539e-06
21982	chr21	44528293	44528397	0.0001553	2	4.503e-06	0.01957
21983	chr21	44573062	44574023	1.364e-19	4	6.305e-26	2.995e-23
21984	chr21	44585506	44585507	2.519e-07	1	3.963e-08	0.01793
21985	chr21	44592374	44593709	9.234e-27	5	2.543e-25	8.695e-23
21986	chr21	44717775	44717776	3.125e-07	1	4.973e-08	0.02245
21987	chr21	44720919	44721078	9.294e-21	3	3.53e-22	1.014e-18
21988	chr21	44781686	44782873	4.611e-23	4	4.481e-18	1.723e-15
21989	chr21	44818924	44819446	2.462e-15	3	4.834e-12	4.228e-09
21990	chr21	44827167	44827168	5.907e-13	1	5.131e-14	2.342e-08
21991	chr21	44830477	44831063	2.402e-18	5	2.884e-17	2.247e-14
21992	chr21	44832350	44832351	7.982e-10	1	9.525e-11	4.348e-05
21993	chr21	44861617	44861618	1.393e-09	1	1.705e-10	7.783e-05
21994	chr21	44863611	44864601	1.283e-28	5	1.807e-32	8.334e-30
21995	chr21	44867263	44867264	4.571e-09	1	5.917e-10	0.0002701
21996	chr21	44868906	44870271	2.494e-10	9	2.42e-12	8.094e-10
21997	chr21	44875053	44875054	2.413e-09	1	3.03e-10	0.0001383
21998	chr21	44876290	44876688	3.421e-06	3	6.256e-07	0.0007173
21999	chr21	44878479	44878480	1.344e-13	1	1.078e-14	4.916e-09
22000	chr21	44898090	44898207	1.585e-06	3	2.759e-07	0.001076
22001	chr21	45078077	45080033	5.601e-11	13	2.806e-13	6.548e-11
22002	chr21	45138294	45138295	8.203e-15	1	5.5e-16	2.534e-10
22003	chr21	45148864	45149374	3.982e-13	4	2.732e-09	2.446e-06
22004	chr21	45198592	45199095	1.197e-09	2	3.215e-16	3.023e-13
22005	chr21	45208971	45210010	0.000157	8	4.865e-06	0.002135
22006	chr21	45232232	45232602	0.0002258	5	5.749e-05	0.06848
22007	chr21	45246252	45247039	7.019e-28	5	6.755e-37	3.918e-34
22008	chr21	45249837	45249838	1.452e-11	1	1.464e-12	6.684e-07
22009	chr21	45405724	45405725	8.203e-15	1	5.5e-16	2.534e-10
22010	chr21	45552320	45552557	4.67e-05	2	1.032e-05	0.01968
22011	chr21	45557961	45559078	2.735e-06	3	1.051e-10	4.296e-08
22012	chr21	45560663	45561491	3.488e-09	5	2.381e-11	1.313e-08
22013	chr21	45662813	45663172	7.831e-09	2	1.037e-09	1.319e-06
22014	chr21	45678137	45678544	9.892e-23	4	1.835e-17	2.059e-14
22015	chr21	45681834	45681835	1.962e-10	1	2.208e-11	1.008e-05
22016	chr21	45683146	45683529	1.722e-17	4	8.941e-19	1.066e-15
22017	chr21	45705175	45706102	3.297e-42	13	5.165e-40	2.544e-37
22018	chr21	45713510	45713720	5.038e-05	4	1.121e-05	0.02406
22019	chr21	45717055	45717056	7.982e-10	1	9.525e-11	4.348e-05
22020	chr21	45769977	45770391	7.923e-15	4	1.032e-14	1.139e-11
22021	chr21	45789122	45789380	2.328e-05	3	4.871e-06	0.008581
22022	chr21	45811363	45811550	2.189e-21	4	7.701e-23	1.88e-19
22023	chr21	45844767	45845496	1.023e-23	5	2.095e-23	1.312e-20
22024	chr21	45874614	45874887	0.0001074	3	2.549e-05	0.04173
22025	chr21	45876245	45876246	1.191e-13	1	9.496e-15	4.359e-09
22026	chr21	45882643	45884826	4.385e-27	5	3.354e-37	7.013e-35
22027	chr21	45926106	45926962	4.256e-12	7	5.165e-10	2.755e-07
22028	chr21	45930044	45930045	2.822e-11	1	2.925e-12	1.335e-06
22029	chr21	45936466	45937407	8.289e-12	2	2.353e-09	1.142e-06
22030	chr21	45970330	45970331	1.248e-14	1	8.725e-16	4.055e-10
22031	chr21	45971503	45972596	1.222e-13	4	3.871e-22	1.617e-19
22032	chr21	45977931	45979130	9.778e-15	3	2.074e-21	7.896e-19
22033	chr21	45999571	45999572	6.616e-12	1	6.454e-13	2.946e-07
22034	chr21	46001680	46001929	0.0001345	2	3.261e-05	0.05803
22035	chr21	46011329	46011330	4.672e-13	1	4.008e-14	1.83e-08
22036	chr21	46012520	46012521	3.763e-14	1	2.818e-15	1.267e-09
22037	chr21	46020126	46021989	4.871e-09	4	3.489e-13	8.551e-11
22038	chr21	46056170	46058355	2.229e-25	7	7.849e-26	1.64e-23
22039	chr21	46065587	46065775	1.364e-08	2	1.852e-09	4.498e-06
22040	chr21	46067411	46067412	5.257e-13	1	4.536e-14	2.073e-08
22041	chr21	46074616	46074617	1.452e-08	1	1.979e-09	0.000903
22042	chr21	46077454	46078008	7.37e-09	6	2.102e-09	1.732e-06
22043	chr21	46102242	46102985	6.691e-16	4	2.6e-15	1.569e-12
22044	chr21	46115778	46117307	3.122e-20	4	8.059e-36	2.406e-33
22045	chr21	46123590	46123591	7.913e-13	1	6.977e-14	3.183e-08
22046	chr21	46143498	46143875	1.418e-12	3	1.283e-13	1.553e-10
22047	chr21	46169242	46169243	8.203e-15	1	5.5e-16	2.534e-10
22048	chr21	46173208	46173209	4.154e-13	1	3.541e-14	1.617e-08
22049	chr21	46237117	46237744	1.436e-08	4	4.318e-07	0.0003144
22050	chr21	46238781	46238958	9.613e-22	3	3.257e-23	8.4e-20
22051	chr21	46271020	46271422	4.981e-09	2	6.467e-10	7.344e-07
22052	chr21	46291868	46292085	8.776e-17	2	4.828e-18	1.016e-14
22053	chr21	46341006	46341390	1.821e-06	6	8.562e-06	0.01013
22054	chr21	46369906	46369907	5.428e-11	1	5.79e-12	2.643e-06
22055	chr21	46387052	46387230	6.113e-13	2	5.317e-14	1.364e-10
22056	chr21	46404584	46404585	8.203e-15	1	5.5e-16	2.534e-10
22057	chr21	46407004	46408143	1.486e-11	6	2.24e-18	8.977e-16
22058	chr21	46409994	46409995	1.452e-11	1	1.464e-12	6.684e-07
22059	chr21	46411691	46411692	9.778e-15	1	6.705e-16	3.041e-10
22060	chr21	46420451	46421510	7.202e-12	4	1.091e-14	4.69e-12
22061	chr21	46424715	46424977	1.057e-12	6	9.434e-14	1.644e-10
22062	chr21	46437477	46438176	1.358e-17	3	3.618e-28	2.363e-25
22063	chr21	46439236	46439471	3.015e-22	3	9.494e-24	1.844e-20
22064	chr21	46445691	46445692	4.299e-10	1	5.002e-11	2.283e-05
22065	chr21	46447884	46448093	8.599e-08	2	1.278e-08	2.792e-05
22066	chr21	46449961	46449962	8.203e-15	1	5.5e-16	2.534e-10
22067	chr21	46492095	46493437	2.777e-28	6	1.852e-42	6.3e-40
22068	chr21	46495389	46496511	3.307e-05	4	1.348e-07	5.486e-05
22069	chr21	46520883	46521282	6.007e-22	3	1.979e-23	2.264e-20
22070	chr21	46677482	46677880	1.554e-20	4	6.069e-22	6.961e-19
22071	chr21	46706579	46707013	6.181e-09	4	7.115e-08	7.484e-05
22072	chr21	46708497	46708730	1.521e-12	3	4.957e-15	9.789e-12
22073	chr21	46713166	46713167	2.664e-09	1	3.361e-10	0.0001534
22074	chr21	46714226	46715206	3.956e-22	5	9.457e-27	4.405e-24
22075	chr21	46717495	46717496	6.994e-08	1	1.029e-08	0.004687
22076	chr21	46722583	46722807	7.408e-05	3	1.704e-05	0.03413
22077	chr21	46765150	46765151	2.212e-07	1	3.455e-08	0.01565
22078	chr21	46782485	46782486	2.379e-12	1	2.211e-13	1.009e-07
22079	chr21	46784677	46785339	5.84e-17	3	1.099e-27	7.582e-25
22080	chr21	46787125	46787814	4.367e-11	2	1.573e-16	7.361e-14
22081	chr21	46797899	46798398	2.016e-26	3	3.028e-26	2.77e-23
22082	chr21	46812996	46813299	1.234e-10	4	1.361e-11	2.051e-08
22083	chr21	46823800	46826054	1.411e-14	10	3.567e-11	7.224e-09
22084	chr21	46829943	46829944	1.78e-07	1	2.746e-08	0.01246
22085	chr21	46845775	46846469	7.001e-12	4	2.655e-09	1.746e-06
22086	chr21	46847581	46847899	2.827e-12	3	2.649e-13	3.803e-10
22087	chr21	46850449	46850841	4.232e-23	5	1.205e-24	1.404e-21
22088	chr21	46856099	46856439	4.13e-20	2	1.699e-21	2.281e-18
22089	chr21	46858801	46859488	6.68e-18	4	1.105e-17	7.342e-15
22090	chr21	46875142	46875434	3.872e-06	5	7.14e-07	0.001116
22091	chr21	46963527	46964227	1.741e-09	3	1.841e-12	1.201e-09
22092	chr21	46975805	46976341	7.332e-18	4	1.16e-17	9.881e-15
22093	chr21	46979544	46979545	3.262e-07	1	5.204e-08	0.02348
22094	chr21	47009146	47010107	2.722e-05	3	7.225e-08	3.432e-05
22095	chr21	47012162	47012163	1.228e-11	1	1.229e-12	5.611e-07
22096	chr21	47052151	47052152	7.204e-10	1	8.561e-11	3.908e-05
22097	chr21	47058388	47058389	2.77e-14	1	2.039e-15	9.123e-10
22098	chr21	47061442	47062566	2.273e-15	4	6.775e-25	2.752e-22
22099	chr21	47288438	47288722	8.656e-06	3	1.685e-06	0.002704
22100	chr21	47294739	47295376	3.649e-37	5	2.464e-35	1.766e-32
22101	chr21	47318899	47319305	1.813e-13	2	1.237e-17	1.39e-14
22102	chr21	47333731	47334449	3.43e-10	4	2.671e-08	1.698e-05
22103	chr21	47342677	47342678	2.691e-10	1	3.067e-11	1.4e-05
22104	chr21	47396773	47396774	8.203e-15	1	5.5e-16	2.534e-10
22105	chr21	47399648	47399649	8.684e-15	1	5.875e-16	2.534e-10
22106	chr21	47409570	47409571	1.755e-08	1	2.412e-09	0.001101
22107	chr21	47424543	47424544	7.318e-08	1	1.079e-08	0.004914
22108	chr21	47430821	47431527	6.327e-15	3	9.402e-25	6.079e-22
22109	chr21	47434002	47434003	4.367e-11	1	4.616e-12	2.107e-06
22110	chr21	47453297	47453890	1.453e-20	4	3.787e-21	2.916e-18
22111	chr21	47455453	47455780	6.876e-21	2	2.567e-22	3.583e-19
22112	chr21	47469104	47469680	8.203e-15	2	9.651e-25	7.649e-22
22113	chr21	47517484	47517691	7.4e-05	2	1.702e-05	0.03684
22114	chr21	47518747	47519445	1.709e-13	3	5.524e-15	3.631e-12
22115	chr21	47556290	47556799	4.716e-12	2	2.026e-20	1.817e-17
22116	chr21	47560127	47560730	8.755e-08	2	7.079e-12	5.359e-09
22117	chr21	47566968	47566969	8.203e-15	1	5.5e-16	2.534e-10
22118	chr21	47652781	47652782	1.091e-08	1	1.469e-09	0.0006704
22119	chr21	47705150	47705640	1.133e-06	3	5.183e-07	0.0004827
22120	chr21	47745350	47745642	8.272e-10	2	9.884e-11	1.545e-07
22121	chr21	48081242	48081687	3.515e-06	3	1.537e-06	0.001575
22122	chr21	48087452	48088151	1.126e-06	5	1.051e-07	6.865e-05
22123	chr21	48090128	48091012	8.303e-14	3	8.723e-13	4.505e-10
22124	chr22	16155290	16155343	3.425e-05	2	7.385e-06	0.06163
22125	chr22	16156713	16157596	4.152e-17	3	4.065e-24	2.102e-21
22126	chr22	16200382	16200383	9.357e-07	1	1.58e-07	0.06959
22127	chr22	16228545	16228564	2.57e-09	2	3.234e-10	7.771e-06
22128	chr22	16404670	16405665	4.524e-14	2	3.151e-21	1.446e-18
22129	chr22	16423000	16423864	2.898e-07	3	1.586e-11	8.377e-09
22130	chr22	16867554	16868046	3.668e-18	4	1.141e-18	1.059e-15
22131	chr22	17001266	17001516	2.971e-06	2	5.379e-07	0.0009817
22132	chr22	17073594	17075076	1.066e-11	5	2.117e-16	6.839e-14
22133	chr22	17081716	17081988	1.719e-09	2	2.127e-10	3.569e-07
22134	chr22	17083412	17083728	2.588e-09	4	3.261e-10	4.711e-07
22135	chr22	17090136	17091298	7.81e-09	4	1.861e-07	7.311e-05
22136	chr22	17440609	17440856	3.469e-08	2	4.922e-09	9.097e-06
22137	chr22	17443619	17443620	6.11e-08	1	8.923e-09	0.004065
22138	chr22	17517062	17518562	6.761e-05	7	5.349e-07	0.0001628
22139	chr22	17564615	17565456	1.812e-31	5	2.044e-30	1.11e-27
22140	chr22	17601976	17602682	1.741e-09	7	4.321e-10	2.794e-07
22141	chr22	17640278	17640973	1.671e-24	5	3.145e-20	2.066e-17
22142	chr22	17847424	17848582	1.065e-20	3	5.504e-32	2.17e-29
22143	chr22	17955976	17956642	8.384e-12	6	1.212e-16	7.605e-14
22144	chr22	18063857	18064225	1.391e-32	5	8.056e-35	9.994e-32
22145	chr22	18267969	18268250	1.249e-12	4	1.123e-13	1.824e-10
22146	chr22	18483192	18483422	5.057e-06	2	9.491e-07	0.001882
22147	chr22	18506180	18508299	5.123e-19	6	8.316e-12	1.792e-09
22148	chr22	18511180	18512082	1.592e-18	4	9.033e-21	4.572e-18
22149	chr22	18531028	18531592	9.898e-31	6	8.487e-31	6.869e-28
22150	chr22	18560394	18561410	0.0001991	10	1.066e-05	0.00478
22151	chr22	18592555	18592556	5.771e-14	1	4.42e-15	2.027e-09
22152	chr22	18593816	18594236	2.388e-20	3	6.956e-13	7.56e-10
22153	chr22	18632404	18632812	1.338e-23	6	5.504e-22	6.159e-19
22154	chr22	18702408	18702409	3.679e-10	1	4.252e-11	1.941e-05
22155	chr22	18740268	18740269	6.262e-13	1	5.457e-14	2.494e-08
22156	chr22	18766635	18766636	4.528e-10	1	5.28e-11	2.41e-05
22157	chr22	18780198	18780437	8.844e-06	3	1.723e-06	0.003286
22158	chr22	18832673	18832674	1.298e-06	1	2.235e-07	0.097
22159	chr22	18893141	18894390	1.479e-06	20	1.329e-06	0.0004855
22160	chr22	18924883	18925278	3.961e-05	3	8.634e-06	0.009929
22161	chr22	18955907	18956816	2.586e-13	3	3.424e-28	1.72e-25
22162	chr22	18957822	18958833	2.251e-06	11	8.322e-06	0.003751
22163	chr22	18961206	18961207	1.145e-07	1	1.727e-08	0.007853
22164	chr22	18981736	18981737	6.262e-13	1	5.457e-14	2.494e-08
22165	chr22	18985632	18985692	4.693e-12	2	4.499e-13	3.423e-09
22166	chr22	18986775	18986776	3.948e-09	1	5.075e-10	0.0002317
22167	chr22	19003848	19004089	2.784e-19	3	1.236e-20	2.342e-17
22168	chr22	19010129	19010469	9.194e-09	3	1.227e-09	1.647e-06
22169	chr22	19015061	19015062	6.135e-14	1	4.713e-15	2.129e-09
22170	chr22	19016820	19017968	1.213e-14	4	1.421e-17	5.65e-15
22171	chr22	19110190	19110555	1.922e-11	4	1.962e-12	2.453e-09
22172	chr22	19118762	19118763	0.0005545	1	9.316e-08	0.04164
22173	chr22	19138124	19138476	0.000111	3	4.947e-05	0.06215
22174	chr22	19163160	19163374	2.397e-06	2	4.287e-07	0.000914
22175	chr22	19170109	19170110	5.043e-09	1	6.552e-10	0.0002991
22176	chr22	19279085	19280166	1.279e-12	7	2.025e-12	8.551e-10
22177	chr22	19512320	19513177	7.506e-31	10	1.091e-30	5.809e-28
22178	chr22	19554053	19554707	1.122e-36	7	5.43e-37	3.791e-34
22179	chr22	19709696	19712751	3.737e-10	15	3.038e-14	4.546e-12
22180	chr22	19716556	19716779	3.057e-09	2	3.882e-10	7.948e-07
22181	chr22	19718172	19718792	3.815e-14	6	7.985e-14	5.878e-11
22182	chr22	19723500	19724502	6.213e-21	3	1.555e-31	7.083e-29
22183	chr22	19726430	19726922	8.684e-15	2	4.497e-26	4.173e-23
22184	chr22	19736671	19736672	1.695e-14	1	1.211e-15	5.575e-10
22185	chr22	19742426	19742427	8.203e-15	1	5.5e-16	2.534e-10
22186	chr22	19746156	19746369	3.212e-26	3	5.858e-28	1.256e-24
22187	chr22	19748777	19753365	8.877e-36	14	1.009e-57	1.004e-55
22188	chr22	19755334	19755335	1.516e-13	1	1.223e-14	5.575e-09
22189	chr22	19949585	19950167	2.09e-06	8	1.011e-06	0.0007926
22190	chr22	19973978	19974308	1.855e-12	3	1.701e-13	2.354e-10
22191	chr22	20001066	20001067	4.612e-11	1	4.885e-12	2.23e-06
22192	chr22	20004611	20004882	6.459e-05	3	1.469e-05	0.02444
22193	chr22	20072475	20072710	0.0001349	3	3.27e-05	0.06154
22194	chr22	20103541	20103923	1.934e-07	3	2.997e-08	3.581e-05
22195	chr22	20117174	20117175	5.863e-10	1	6.91e-11	3.154e-05
22196	chr22	20143041	20143042	9.207e-15	1	6.277e-16	3.041e-10
22197	chr22	20146278	20146279	6.262e-13	1	5.457e-14	2.494e-08
22198	chr22	20286454	20286846	2.301e-09	2	2.883e-10	3.358e-07
22199	chr22	20288286	20288287	1.327e-14	1	9.317e-16	4.055e-10
22200	chr22	20291299	20291300	2.041e-13	1	1.675e-14	7.653e-09
22201	chr22	20481341	20481342	2.077e-09	1	2.592e-10	0.0001183
22202	chr22	20483668	20483669	4.037e-07	1	6.518e-08	0.02932
22203	chr22	20484804	20484805	2.988e-10	1	3.421e-11	1.562e-05
22204	chr22	20485872	20485873	4.993e-07	1	8.152e-08	0.03653
22205	chr22	20502597	20502598	5.02e-10	1	5.881e-11	2.685e-05
22206	chr22	20779006	20779483	1.695e-14	2	1.634e-23	1.563e-20
22207	chr22	20783497	20785766	1.27e-31	8	8.859e-39	1.782e-36
22208	chr22	20849196	20849596	9.819e-08	2	1.469e-08	1.677e-05
22209	chr22	20851056	20851437	4.799e-05	3	1.063e-05	0.01265
22210	chr22	20861470	20861769	2.034e-09	6	2.534e-10	3.869e-07
22211	chr22	20918809	20918810	8.371e-11	1	9.082e-12	4.146e-06
22212	chr22	20939103	20939351	4.962e-08	3	7.169e-09	1.32e-05
22213	chr22	21022300	21023663	1.191e-13	3	7.9e-21	2.646e-18
22214	chr22	21025079	21025572	9.755e-22	3	1.231e-21	1.14e-18
22215	chr22	21043440	21043441	1.86e-07	1	2.876e-08	0.01304
22216	chr22	21057110	21057318	9.622e-05	2	2.262e-05	0.04843
22217	chr22	21275401	21275402	3.948e-09	1	5.075e-10	0.0002317
22218	chr22	21310727	21312389	6.871e-06	6	4.807e-10	1.32e-07
22219	chr22	21316245	21316246	8.893e-11	1	5.875e-16	2.534e-10
22220	chr22	21319303	21322064	2.406e-28	11	8.955e-39	1.481e-36
22221	chr22	21335304	21335633	1.566e-07	2	2.401e-08	3.332e-05
22222	chr22	21368637	21369778	1.047e-28	8	9.143e-13	3.658e-10
22223	chr22	21372286	21372287	2.945e-14	1	2.175e-15	1.014e-09
22224	chr22	21385818	21387498	1.594e-14	11	3.087e-20	8.388e-18
22225	chr22	21398553	21400641	3.842e-30	10	2.526e-23	5.524e-21
22226	chr22	21403451	21403452	8.613e-07	1	1.448e-07	0.06397
22227	chr22	21482479	21482480	2.45e-14	1	1.79e-15	8.109e-10
22228	chr22	21505345	21505677	7.31e-20	2	3.078e-21	4.232e-18
22229	chr22	21636474	21636513	1.462e-20	2	5.689e-22	6.66e-18
22230	chr22	21692413	21692414	1.523e-08	1	2.08e-09	0.0009491
22231	chr22	21695329	21695330	2.527e-11	1	2.608e-12	1.191e-06
22232	chr22	21698406	21698407	3.692e-13	1	3.128e-14	1.429e-08
22233	chr22	21714051	21714052	3.579e-09	1	4.58e-10	0.0002091
22234	chr22	21715770	21715771	5.841e-08	1	8.508e-09	0.003876
22235	chr22	21718166	21718167	5.569e-10	1	6.549e-11	2.99e-05
22236	chr22	21770821	21770856	6.701e-20	2	2.81e-21	3.666e-17
22237	chr22	21825384	21825385	1.429e-07	1	2.18e-08	0.009903
22238	chr22	21982391	21983607	1.323e-05	3	8.323e-09	3.125e-06
22239	chr22	21986960	21987191	2.377e-20	8	9.512e-22	1.88e-18
22240	chr22	21997091	21997332	0.0001914	2	4.793e-05	0.08679
22241	chr22	22001120	22001121	5.288e-10	1	6.206e-11	2.833e-05
22242	chr22	22006851	22007516	4.864e-16	6	3.841e-12	2.637e-09
22243	chr22	22011436	22012658	3.502e-18	4	1.468e-14	5.475e-12
22244	chr22	22020012	22020381	6.323e-06	9	1.204e-06	0.001488
22245	chr22	22052942	22052943	2.029e-07	1	3.153e-08	0.01429
22246	chr22	22090486	22090817	1.763e-17	4	9.16e-19	1.263e-15
22247	chr22	22306263	22306652	1.41e-06	2	2.44e-07	0.0002863
22248	chr22	22339538	22339539	2.165e-13	1	1.783e-14	8.16e-09
22249	chr22	22380100	22380840	3.361e-05	2	4.591e-08	2.832e-05
22250	chr22	22465502	22465503	8.303e-14	1	6.486e-15	2.94e-09
22251	chr22	22469147	22469874	1.347e-17	4	1.325e-18	8.317e-16
22252	chr22	22471216	22471217	3.073e-08	1	4.339e-09	0.001979
22253	chr22	22581186	22581187	1.976e-09	1	2.46e-10	0.0001123
22254	chr22	22598937	22599333	0.0003189	3	8.414e-05	0.09245
22255	chr22	22862144	22863664	1.914e-12	7	1.116e-10	3.351e-08
22256	chr22	22865950	22865951	8.77e-12	1	8.659e-13	3.953e-07
22257	chr22	22874447	22875039	1.123e-25	5	3.091e-24	2.383e-21
22258	chr22	22899164	22899165	1.197e-09	1	1.456e-10	6.647e-05
22259	chr22	22901267	22902199	5.589e-07	11	1.407e-06	0.0006887
22260	chr22	22904270	22904271	1.191e-13	1	9.496e-15	4.359e-09
22261	chr22	22986350	22987127	7.719e-32	7	5.048e-30	2.966e-27
22262	chr22	23196862	23196972	2.284e-14	2	1.66e-15	6.911e-12
22263	chr22	23413066	23413785	8.203e-15	3	2.928e-13	1.859e-10
22264	chr22	23415316	23415916	4.253e-14	2	9.489e-22	7.22e-19
22265	chr22	23437461	23438431	1.374e-05	4	5.367e-08	2.526e-05
22266	chr22	23441402	23441403	2.518e-12	1	2.347e-13	1.071e-07
22267	chr22	23467005	23467006	1.082e-09	1	1.31e-10	5.98e-05
22268	chr22	23484001	23484601	2.243e-08	11	5.835e-09	4.439e-06
22269	chr22	23487027	23487970	2.538e-12	10	5.201e-10	2.518e-07
22270	chr22	23522307	23522749	1.261e-08	9	3.557e-09	3.674e-06
22271	chr22	23730283	23730508	4.827e-14	2	3.659e-15	7.433e-12
22272	chr22	23744094	23745390	9.371e-14	7	7.43e-15	2.62e-12
22273	chr22	23799750	23799751	9.944e-14	1	7.851e-15	3.599e-09
22274	chr22	23863649	23863921	1.09e-07	2	1.639e-08	2.751e-05
22275	chr22	23864945	23864946	1.308e-07	1	1.986e-08	0.009025
22276	chr22	23922378	23923611	1.913e-14	5	1.861e-16	8.216e-14
22277	chr22	24058932	24059230	3.088e-06	3	5.604e-07	0.0008582
22278	chr22	24060637	24060638	2.029e-07	1	3.153e-08	0.01429
22279	chr22	24084185	24084186	1.703e-07	1	2.623e-08	0.0119
22280	chr22	24105087	24105693	5.879e-15	5	5.227e-15	3.931e-12
22281	chr22	24110805	24110806	1.863e-05	1	2.18e-08	0.009903
22282	chr22	24114690	24115569	1.229e-09	11	5.066e-10	2.631e-07
22283	chr22	24180492	24180493	4.586e-07	1	7.456e-08	0.03346
22284	chr22	24190340	24190722	1.094e-07	2	1.646e-08	1.967e-05
22285	chr22	24199008	24199329	3.314e-24	4	2.707e-22	3.849e-19
22286	chr22	24228693	24228694	1.298e-06	1	2.235e-07	0.097
22287	chr22	24235823	24235824	2.184e-09	1	2.731e-10	0.0001247
22288	chr22	24323221	24323222	2.437e-13	1	2.021e-14	9.224e-09
22289	chr22	24384944	24384945	2.19e-08	1	3.011e-08	0.01365
22290	chr22	24577142	24577449	8.77e-07	8	1.476e-07	0.0002195
22291	chr22	24578799	24578800	2.631e-07	1	4.148e-08	0.01876
22292	chr22	24627294	24627295	4.454e-12	1	4.265e-13	1.947e-07
22293	chr22	24647277	24647472	2.889e-22	4	9.074e-24	2.124e-20
22294	chr22	24655654	24655655	1.789e-09	1	2.216e-10	0.0001012
22295	chr22	24817310	24817598	5.326e-09	2	6.939e-10	1.1e-06
22296	chr22	24820518	24820656	1.471e-10	2	1.633e-11	5.403e-08
22297	chr22	24890330	24891667	1.145e-40	16	1.573e-41	5.369e-39
22298	chr22	24988729	24989336	9.78e-08	11	1.311e-07	9.861e-05
22299	chr22	25019412	25019413	4.87e-11	1	5.17e-12	2.36e-06
22300	chr22	25049097	25049098	1.248e-14	1	8.725e-16	4.055e-10
22301	chr22	25081859	25082494	3.166e-25	4	1.597e-21	1.148e-18
22302	chr22	25156026	25156027	7.359e-14	1	5.709e-15	2.585e-09
22303	chr22	25158976	25160897	1.689e-38	10	9.295e-45	2.209e-42
22304	chr22	25170858	25171163	1.1e-09	4	1.333e-10	1.995e-07
22305	chr22	25200857	25201140	1.849e-07	2	2.856e-08	4.608e-05
22306	chr22	25202552	25202767	1.6e-11	2	1.618e-12	3.436e-09
22307	chr22	25205117	25205118	1.861e-10	1	2.089e-11	9.536e-06
22308	chr22	25321977	25321978	2.527e-11	1	2.608e-12	1.191e-06
22309	chr22	25334984	25335843	6.698e-09	5	1.357e-08	7.21e-06
22310	chr22	25342876	25344751	8.897e-13	4	8.235e-23	2.005e-20
22311	chr22	25346191	25346921	3.425e-19	3	2.851e-24	1.783e-21
22312	chr22	25349051	25350513	8.203e-15	4	3.91e-25	1.221e-22
22313	chr22	25594918	25595956	7.651e-08	8	2.153e-06	0.0009465
22314	chr22	25615317	25615919	1.681e-10	9	1.734e-06	0.001314
22315	chr22	25617229	25617423	1.528e-12	2	1.388e-13	3.268e-10
22316	chr22	25675603	25675604	1.367e-07	1	2.081e-08	0.009455
22317	chr22	25800078	25800664	1.167e-08	3	6.342e-09	4.94e-06
22318	chr22	25802829	25802830	4.528e-10	1	5.28e-11	2.41e-05
22319	chr22	25816699	25816914	8.302e-08	2	1.231e-08	2.614e-05
22320	chr22	25959712	25960697	6.046e-11	5	7.986e-10	3.701e-07
22321	chr22	26137524	26138430	8.317e-27	8	9.124e-24	4.598e-21
22322	chr22	26561575	26561576	8.897e-13	1	7.886e-14	3.599e-08
22323	chr22	26564879	26565250	1.393e-08	3	1.893e-09	2.33e-06
22324	chr22	26567893	26567894	1.623e-11	1	1.644e-12	7.505e-07
22325	chr22	26667643	26667644	7.602e-07	1	1.269e-07	0.05629
22326	chr22	26825528	26825901	1.598e-05	3	3.256e-06	0.003977
22327	chr22	26898513	26898514	1.385e-08	1	1.884e-09	0.0008597
22328	chr22	27013978	27014117	7.436e-08	3	1.097e-08	3.601e-05
22329	chr22	27068716	27068762	2.015e-05	4	4.171e-06	0.04055
22330	chr22	27299879	27299995	1.206e-18	2	5.67e-20	2.231e-16
22331	chr22	27831818	27831819	2.298e-13	1	1.899e-14	8.667e-09
22332	chr22	27834439	27834630	6.618e-24	3	1.696e-25	4.055e-22
22333	chr22	27838621	27838622	9.157e-08	1	1.366e-08	0.006217
22334	chr22	28010359	28010599	1.125e-22	4	3.399e-24	6.465e-21
22335	chr22	28035064	28035525	2.549e-07	5	5.593e-06	0.005523
22336	chr22	28065785	28065974	9.036e-09	2	1.205e-09	2.911e-06
22337	chr22	28073992	28074147	6.211e-19	4	2.847e-20	8.387e-17
22338	chr22	28197726	28199971	7.126e-14	9	3.429e-12	6.973e-10
22339	chr22	28838019	28838020	7.09e-09	1	9.345e-10	0.0004265
22340	chr22	29074955	29075248	0.0001951	3	4.892e-05	0.07338
22341	chr22	29172805	29172806	3.553e-07	1	5.695e-08	0.02566
22342	chr22	29278230	29278231	6.163e-07	1	1.018e-07	0.04541
22343	chr22	29456365	29457242	2.305e-14	2	1.408e-19	7.331e-17
22344	chr22	29458676	29458724	9.355e-11	2	1.019e-11	9.691e-08
22345	chr22	29466387	29469036	2.913e-13	10	3.567e-11	6.147e-09
22346	chr22	29470232	29470265	1.405e-17	2	7.232e-19	1e-14
22347	chr22	29563734	29563735	1.247e-06	1	2.141e-07	0.09311
22348	chr22	29601559	29602184	4.858e-07	8	7.092e-05	0.05048
22349	chr22	29702026	29703918	1.911e-10	5	4.783e-06	0.001153
22350	chr22	29706595	29708648	9.308e-31	9	2.196e-39	4.883e-37
22351	chr22	29711916	29712473	1.361e-07	7	7.228e-08	5.924e-05
22352	chr22	29784441	29785356	9.749e-07	3	1.937e-05	0.009617
22353	chr22	29839545	29839546	1.976e-09	1	2.46e-10	0.0001123
22354	chr22	29866414	29866625	1.96e-15	2	1.203e-16	2.403e-13
22355	chr22	29875578	29875992	2.122e-07	5	5.32e-06	0.00585
22356	chr22	29920546	29920547	2.747e-07	1	4.341e-08	0.01962
22357	chr22	29949575	29950275	5.254e-05	6	5.012e-05	0.03216
22358	chr22	30115154	30115349	2.253e-23	3	6.178e-25	1.446e-21
22359	chr22	30116919	30117735	8.684e-15	5	2.986e-21	1.67e-18
22360	chr22	30122327	30122328	1.786e-12	1	1.636e-13	7.471e-08
22361	chr22	30162510	30162511	8.102e-08	1	1.134e-15	5.068e-10
22362	chr22	30164162	30164163	1.943e-07	1	3.011e-08	0.01365
22363	chr22	30474915	30474916	3.948e-09	1	5.075e-10	0.0002317
22364	chr22	30476089	30476526	6.729e-37	11	4.431e-39	4.629e-36
22365	chr22	30592296	30592436	1.842e-08	2	2.539e-09	8.278e-06
22366	chr22	30643063	30643377	3.872e-08	2	8.27e-10	1.202e-06
22367	chr22	30645310	30645311	1.327e-14	1	9.317e-16	4.055e-10
22368	chr22	30662972	30663882	0.0002506	7	8.847e-05	0.04341
22369	chr22	30723363	30723364	0.0009753	1	8.112e-09	0.003696
22370	chr22	30751495	30752525	0.0001565	8	1.054e-05	0.004663
22371	chr22	30782804	30783945	3.223e-13	9	9.635e-12	3.855e-09
22372	chr22	30821186	30821187	1.057e-06	1	5.875e-16	2.534e-10
22373	chr22	30855332	30855333	3.087e-09	1	3.924e-10	0.0001791
22374	chr22	30867673	30868227	1.912e-33	6	1.339e-33	1.103e-30
22375	chr22	30877800	30877908	2.655e-14	2	1.948e-15	8.447e-12
22376	chr22	30885012	30885013	2.165e-13	1	1.783e-14	8.16e-09
22377	chr22	30901249	30902643	3.198e-35	10	6.265e-44	2.052e-41
22378	chr22	30938017	30938785	1.152e-15	6	2.471e-17	1.469e-14
22379	chr22	30950276	30951375	1.881e-09	4	1.11e-09	4.609e-07
22380	chr22	30957711	30957712	2.262e-11	1	2.324e-12	1.061e-06
22381	chr22	30960857	30962307	5.336e-25	5	6.97e-28	2.194e-25
22382	chr22	30987549	30988476	7.037e-07	11	1.103e-07	5.433e-05
22383	chr22	31002892	31003284	4.134e-07	8	7.903e-08	9.203e-05
22384	chr22	31030599	31032614	7.528e-22	8	5.549e-20	1.257e-17
22385	chr22	31064577	31064578	9.944e-14	1	7.851e-15	3.599e-09
22386	chr22	31218227	31219086	9.84e-11	2	1.74e-06	0.0009241
22387	chr22	31317764	31318547	1.654e-15	12	4.228e-15	2.46e-12
22388	chr22	31365812	31366211	1.72e-06	2	1.228e-06	0.001404
22389	chr22	31475122	31477755	1.191e-13	6	1.187e-07	2.058e-05
22390	chr22	31480934	31481481	5.302e-07	4	2.925e-06	0.002438
22391	chr22	31503870	31504272	2.972e-08	2	4.189e-09	4.757e-06
22392	chr22	31518707	31518964	9.32e-10	4	1.12e-10	1.99e-07
22393	chr22	31535672	31536586	2.425e-29	7	1.931e-30	9.643e-28
22394	chr22	31553928	31553929	8.837e-11	1	9.605e-12	4.385e-06
22395	chr22	31740944	31741742	1.896e-11	4	2.104e-12	1.204e-09
22396	chr22	31886228	31886457	0.0001065	3	2.526e-05	0.0491
22397	chr22	32061711	32061712	3.243e-09	1	4.132e-10	0.0001886
22398	chr22	32146344	32146706	7.167e-05	3	1.643e-05	0.0205
22399	chr22	32368489	32368490	1.056e-13	1	8.365e-15	3.801e-09
22400	chr22	32437574	32437575	3.875e-10	1	4.489e-11	2.049e-05
22401	chr22	32438947	32439392	5.662e-33	5	3.297e-34	3.382e-31
22402	chr22	32442147	32442148	4.244e-08	1	6.085e-09	0.002774
22403	chr22	32555255	32556609	8.808e-25	7	1.202e-24	4.052e-22
22404	chr22	32571896	32572723	4.369e-15	5	2.851e-16	1.839e-13
22405	chr22	32589380	32590247	3.404e-07	3	8.057e-09	4.242e-06
22406	chr22	32598479	32599649	2.16e-06	8	1.307e-10	5.101e-08
22407	chr22	32600722	32601275	1.405e-17	3	8.78e-18	7.248e-15
22408	chr22	32651345	32651777	5.953e-06	3	2.594e-06	0.002738
22409	chr22	32767005	32767163	1.879e-05	4	3.868e-06	0.01111
22410	chr22	32808171	32808787	1.271e-22	5	3.293e-18	2.44e-15
22411	chr22	32810284	32810392	1.445e-11	2	1.456e-12	6.156e-09
22412	chr22	32853147	32853148	2.323e-08	1	3.239e-09	0.001478
22413	chr22	32854329	32854362	1.012e-05	2	1.994e-06	0.02721
22414	chr22	32867971	32867972	3.166e-12	1	2.983e-13	1.362e-07
22415	chr22	32869991	32870568	5.215e-21	7	1.143e-14	9.047e-12
22416	chr22	33197034	33197639	3.062e-19	4	3.331e-11	2.513e-08
22417	chr22	33402393	33402999	5.933e-06	4	1.008e-05	0.007562
22418	chr22	33426343	33427087	4.81e-14	2	1.601e-18	9.825e-16
22419	chr22	33453022	33453023	1.591e-12	1	1.449e-13	6.614e-08
22420	chr22	33454209	33454633	1.319e-07	9	9.66e-08	0.000104
22421	chr22	34314305	34314306	4.001e-14	1	3.005e-15	1.368e-09
22422	chr22	34317552	34318615	5.326e-08	3	4.818e-12	2.069e-09
22423	chr22	34383032	34383033	1.916e-11	1	1.955e-12	8.925e-07
22424	chr22	35652951	35653623	2.812e-13	8	1.522e-11	1.034e-08
22425	chr22	35695066	35695626	1.943e-09	5	9.907e-10	8.076e-07
22426	chr22	35934864	35934953	8.903e-21	2	3.376e-22	1.731e-18
22427	chr22	35935982	35935983	8.203e-15	1	5.5e-16	2.534e-10
22428	chr22	35937215	35938402	8.749e-07	8	4.088e-09	1.572e-06
22429	chr22	35944645	35944646	8.203e-15	1	5.5e-16	2.534e-10
22430	chr22	35946739	35948167	1.387e-14	6	1.006e-16	3.553e-14
22431	chr22	35950011	35950012	3.353e-12	1	3.167e-13	1.446e-07
22432	chr22	36013307	36013709	9.109e-06	8	1.779e-06	0.002018
22433	chr22	36236303	36236761	6.42e-10	6	2.012e-08	2.005e-05
22434	chr22	36593144	36593145	9.328e-11	1	1.016e-11	4.638e-06
22435	chr22	36682843	36682871	2.383e-05	4	5e-06	0.07828
22436	chr22	36727373	36727570	0.000114	2	2.72e-05	0.06109
22437	chr22	36806001	36806656	3.625e-36	6	4.473e-38	3.117e-35
22438	chr22	36851465	36851624	7.853e-07	2	1.313e-07	0.0003768
22439	chr22	36958088	36958089	1.766e-10	1	1.977e-11	9.025e-06
22440	chr22	36960499	36960938	8.873e-31	3	1.233e-30	1.282e-27
22441	chr22	36962768	36963105	1.124e-07	2	1.694e-08	2.295e-05
22442	chr22	37098803	37098804	0.0006885	1	3.067e-11	1.4e-05
22443	chr22	37172025	37172567	1.559e-06	5	6.831e-07	0.0005752
22444	chr22	37179912	37180286	5.983e-09	2	7.826e-10	9.553e-07
22445	chr22	37210239	37211022	2.167e-14	2	1.743e-23	1.016e-20
22446	chr22	37213081	37213467	3.682e-11	3	3.857e-12	4.562e-09
22447	chr22	37214864	37216068	3.547e-31	7	2.973e-33	1.127e-30
22448	chr22	37309487	37309981	9.528e-18	3	4.3e-15	4.001e-12
22449	chr22	37387314	37387315	4.786e-07	1	7.796e-08	0.03496
22450	chr22	37403802	37404889	2.158e-17	4	5.352e-30	2.248e-27
22451	chr22	37415199	37415350	9.291e-05	2	2.178e-05	0.06372
22452	chr22	37447306	37447631	2.055e-13	4	1.688e-14	2.37e-11
22453	chr22	37461787	37461788	7.512e-11	1	8.118e-12	3.706e-06
22454	chr22	37464839	37465280	2.874e-17	3	1.737e-13	1.797e-10
22455	chr22	37466935	37467721	3.091e-13	2	9.712e-14	5.642e-11
22456	chr22	37493456	37494174	1.917e-11	3	1.968e-16	1.412e-13
22457	chr22	37499451	37500723	3.326e-32	7	7.781e-48	2.792e-45
22458	chr22	37523151	37523152	8.203e-15	1	5.5e-16	2.534e-10
22459	chr22	37536156	37536157	4.001e-14	1	3.005e-15	1.368e-09
22460	chr22	37545924	37546326	3.07e-11	6	3.195e-12	3.628e-09
22461	chr22	37572916	37572917	7.582e-10	1	9.03e-11	4.122e-05
22462	chr22	37584018	37584442	7.046e-17	3	4.775e-14	5.14e-11
22463	chr22	37607676	37608820	3.501e-19	5	2.591e-28	1.034e-25
22464	chr22	37640250	37641507	0.0004712	7	1.994e-05	0.007217
22465	chr22	37655614	37655775	1.968e-18	2	9.434e-20	2.675e-16
22466	chr22	37720647	37720977	1.301e-09	4	1.586e-10	2.194e-07
22467	chr22	37724709	37724710	9.778e-15	1	6.705e-16	3.041e-10
22468	chr22	37726676	37726677	8.203e-15	1	5.5e-16	2.534e-10
22469	chr22	37729350	37729351	2.77e-14	1	2.039e-15	9.123e-10
22470	chr22	37731015	37731495	9.301e-20	4	1.011e-16	1.056e-13
22471	chr22	37734379	37734380	1.266e-13	1	1.012e-14	4.612e-09
22472	chr22	37768915	37771287	9.841e-14	8	5.659e-23	1.089e-20
22473	chr22	37774038	37774500	2.041e-13	2	6.718e-14	6.637e-11
22474	chr22	37815264	37816532	8.203e-15	6	2.57e-10	9.253e-08
22475	chr22	37820236	37820668	8.203e-15	2	3.203e-26	3.384e-23
22476	chr22	37821982	37821983	8.203e-15	1	5.5e-16	2.534e-10
22477	chr22	37823303	37824807	2.937e-24	9	5.334e-16	1.685e-13
22478	chr22	37882397	37882971	2.821e-07	4	1.191e-06	0.0009468
22479	chr22	37914206	37916158	8.268e-22	12	5.223e-15	1.22e-12
22480	chr22	37955927	37956430	9.77e-31	5	7.584e-27	6.883e-24
22481	chr22	37959465	37960427	8.203e-15	2	4.863e-26	2.308e-23
22482	chr22	37962569	37963408	4.027e-09	4	1.221e-11	6.644e-09
22483	chr22	37967569	37967570	4.672e-13	1	4.008e-14	1.83e-08
22484	chr22	38071168	38071678	8.494e-16	10	4.974e-14	4.452e-11
22485	chr22	38081176	38081494	3.506e-07	2	5.615e-08	8.061e-05
22486	chr22	38092719	38093208	5.564e-05	10	3.724e-05	0.03417
22487	chr22	38199759	38200222	1.847e-31	3	2.853e-31	2.813e-28
22488	chr22	38201496	38202660	5.695e-23	6	8.015e-36	3.144e-33
22489	chr22	38214548	38215205	1.938e-12	4	3.194e-16	2.315e-13
22490	chr22	38220611	38221671	1.119e-08	4	7.402e-07	0.0003187
22491	chr22	38379218	38379750	1.502e-31	3	1.162e-31	9.969e-29
22492	chr22	38434974	38435260	3.682e-06	3	6.768e-07	0.00108
22493	chr22	38478322	38480062	1.526e-20	12	3.245e-19	8.514e-17
22494	chr22	38484679	38485758	7.776e-21	4	8.246e-19	3.489e-16
22495	chr22	38580953	38580954	2.913e-13	1	2.438e-14	1.115e-08
22496	chr22	38610234	38610796	4.145e-20	4	8.769e-20	7.123e-17
22497	chr22	38669495	38669496	0.0002852	1	6.277e-16	3.041e-10
22498	chr22	38709636	38709637	2.02e-08	1	2.796e-09	0.001276
22499	chr22	38713447	38714467	3.059e-41	15	2.078e-33	9.301e-31
22500	chr22	38792966	38793237	1.908e-05	2	3.934e-06	0.006605
22501	chr22	38798414	38798415	6.687e-08	1	9.813e-09	0.00447
22502	chr22	38808468	38809257	1.055e-13	5	5.474e-18	3.167e-15
22503	chr22	38812201	38812954	8.303e-14	2	2.596e-22	1.574e-19
22504	chr22	38819702	38819703	1.048e-07	1	1.573e-08	0.007155
22505	chr22	38822788	38823189	8.853e-06	2	3.122e-06	0.003548
22506	chr22	38825918	38825919	8.897e-13	1	7.886e-14	3.599e-08
22507	chr22	38840050	38840561	9.01e-27	3	7.746e-27	6.92e-24
22508	chr22	38850521	38851367	1.695e-14	7	2.597e-07	0.0001401
22509	chr22	38853600	38853601	1.201e-08	1	1.623e-09	0.0007406
22510	chr22	38856689	38856690	1.418e-12	1	1.284e-13	5.864e-08
22511	chr22	38861635	38861636	8.203e-15	1	5.5e-16	2.534e-10
22512	chr22	38863594	38864869	3.421e-23	7	5.43e-19	1.944e-16
22513	chr22	38866743	38866744	3.916e-13	1	3.328e-14	1.52e-08
22514	chr22	38890714	38890914	4.839e-09	3	6.276e-10	1.432e-06
22515	chr22	38965745	38965935	1.681e-05	2	3.435e-06	0.008218
22516	chr22	39051817	39051818	9.207e-15	1	6.277e-16	3.041e-10
22517	chr22	39097335	39097858	3.093e-15	4	7.49e-16	6.783e-13
22518	chr22	39238576	39238577	6.639e-13	1	5.803e-14	2.651e-08
22519	chr22	39240094	39240705	9.06e-15	6	2.233e-13	1.668e-10
22520	chr22	39261722	39261723	7.923e-07	1	1.326e-07	0.05874
22521	chr22	39353495	39354116	2.025e-11	4	1.416e-09	1.041e-06
22522	chr22	39377790	39378284	1.16e-20	6	1.08e-12	9.98e-10
22523	chr22	39436141	39436184	9.648e-11	3	1.052e-11	1.117e-07
22524	chr22	39472544	39472545	5.559e-09	1	7.254e-10	0.0003311
22525	chr22	39550015	39550016	7.407e-12	1	7.26e-13	3.314e-07
22526	chr22	39637727	39637728	0.0004229	1	4.132e-10	0.0001886
22527	chr22	39641154	39641537	6.168e-10	3	7.278e-11	8.675e-08
22528	chr22	39712633	39713023	0.0001063	7	2.524e-05	0.02912
22529	chr22	39714193	39715226	1.905e-08	7	3.564e-08	1.575e-05
22530	chr22	39852281	39853886	1.057e-17	5	4.18e-15	1.2e-12
22531	chr22	39910631	39910632	1.452e-08	1	1.979e-09	0.000903
22532	chr22	39917833	39919238	7.857e-16	4	2.865e-21	9.31e-19
22533	chr22	39929941	39931204	1.208e-14	7	1.652e-15	6.02e-13
22534	chr22	39933211	39933212	3.532e-08	1	5.018e-09	0.002288
22535	chr22	39953001	39953002	1.039e-14	1	7.162e-16	3.041e-10
22536	chr22	39954667	39954668	8.203e-15	1	5.5e-16	2.534e-10
22537	chr22	39955925	39955926	4.037e-07	1	6.518e-08	0.02932
22538	chr22	39957232	39957233	6.616e-12	1	6.454e-13	2.946e-07
22539	chr22	39965495	39966922	7.277e-20	8	1.401e-27	4.483e-25
22540	chr22	40006573	40006574	3.553e-07	1	5.695e-08	0.02566
22541	chr22	40019116	40019117	1.429e-07	1	2.18e-08	0.009903
22542	chr22	40021839	40021997	2.046e-21	2	7.175e-23	2.073e-19
22543	chr22	40039320	40039321	1.916e-11	1	1.955e-12	8.925e-07
22544	chr22	40041718	40041719	1.499e-14	1	1.062e-15	5.068e-10
22545	chr22	40043874	40043875	1.173e-14	1	8.17e-16	3.548e-10
22546	chr22	40045572	40046779	5.586e-12	4	2.467e-11	9.329e-09
22547	chr22	40048334	40048335	1.285e-10	1	1.419e-11	6.478e-06
22548	chr22	40050930	40054573	2.575e-18	9	6.11e-41	7.657e-39
22549	chr22	40057942	40059158	7.512e-11	5	4.658e-12	1.749e-09
22550	chr22	40060708	40061579	2.219e-08	4	5.292e-09	2.774e-06
22551	chr22	40072187	40072188	6.135e-14	1	4.713e-15	2.129e-09
22552	chr22	40073448	40073449	5.428e-11	1	5.79e-12	2.643e-06
22553	chr22	40075186	40075289	4.07e-07	2	6.576e-08	0.0002914
22554	chr22	40079107	40079627	9.991e-22	3	3.36e-12	2.95e-09
22555	chr22	40081520	40082317	4.742e-26	4	2.461e-32	1.41e-29
22556	chr22	40084724	40084725	8.203e-15	1	5.5e-16	2.534e-10
22557	chr22	40296407	40296408	2.902e-09	1	1.535e-10	7.007e-05
22558	chr22	40387288	40387289	2.518e-12	1	2.347e-13	1.071e-07
22559	chr22	40388578	40388579	2.746e-13	1	2.291e-14	1.044e-08
22560	chr22	40391434	40391618	2.697e-24	3	6.519e-26	1.617e-22
22561	chr22	40395315	40395316	2.212e-07	1	3.455e-08	0.01565
22562	chr22	40404957	40404958	5.586e-12	1	5.406e-13	2.468e-07
22563	chr22	40406049	40406050	1.145e-07	1	1.727e-08	0.007853
22564	chr22	40417285	40417870	6.08e-16	5	1.009e-15	7.797e-13
22565	chr22	40439926	40440688	4.92e-12	8	2.424e-07	0.0001452
22566	chr22	40442424	40442425	6.754e-09	1	8.885e-10	0.0004055
22567	chr22	40444883	40444884	4.212e-07	1	6.817e-08	0.03064
22568	chr22	40589892	40589893	7.836e-12	1	7.7e-13	3.515e-07
22569	chr22	40738706	40738707	8.188e-09	1	1.087e-09	0.0004961
22570	chr22	41033281	41033638	1.343e-08	3	1.824e-09	2.332e-06
22571	chr22	41074172	41075993	1.633e-26	8	9.28e-28	2.326e-25
22572	chr22	41214857	41216317	3.227e-07	9	7.782e-06	0.00243
22573	chr22	41252884	41253268	0.0001864	8	4.657e-05	0.05386
22574	chr22	41417317	41417318	8.203e-15	1	5.5e-16	2.534e-10
22575	chr22	41597321	41597322	3.977e-12	1	3.787e-13	1.729e-07
22576	chr22	41633219	41634745	8.907e-18	5	1.461e-25	4.372e-23
22577	chr22	41636941	41637081	1.211e-21	2	4.146e-23	1.352e-19
22578	chr22	41763093	41763513	2.78e-17	10	4.466e-18	4.855e-15
22579	chr22	41776843	41776844	8.203e-15	1	5.5e-16	2.534e-10
22580	chr22	41781010	41781011	5.58e-08	1	8.112e-09	0.003696
22581	chr22	41840292	41840293	2.219e-08	1	3.084e-09	0.001407
22582	chr22	41842716	41843112	6.603e-07	4	1.094e-07	0.0001261
22583	chr22	41856238	41856239	7.09e-09	1	9.345e-10	0.0004265
22584	chr22	41941494	41941495	8.203e-15	1	5.5e-16	2.534e-10
22585	chr22	41956440	41957444	7.412e-36	6	2.655e-41	1.207e-38
22586	chr22	42016207	42016432	8.425e-05	2	2.8e-06	0.005664
22587	chr22	42077939	42077940	2.47e-05	1	1.675e-11	7.647e-06
22588	chr22	42095154	42095961	1.311e-19	9	4.284e-17	2.423e-14
22589	chr22	42195972	42197039	2.197e-09	4	5.026e-06	0.002148
22590	chr22	42305618	42306590	4.253e-14	3	6.369e-13	2.991e-10
22591	chr22	42308024	42308025	1.523e-08	1	2.08e-09	0.0009491
22592	chr22	42309398	42309399	8.203e-15	1	5.5e-16	2.534e-10
22593	chr22	42311321	42311635	2.717e-10	3	3.099e-11	4.505e-08
22594	chr22	42313569	42313944	6.488e-24	2	1.662e-25	2.023e-22
22595	chr22	42315998	42316482	8.915e-23	3	9.056e-18	8.542e-15
22596	chr22	42323359	42323398	9.581e-20	2	4.073e-21	4.767e-17
22597	chr22	42347272	42348014	4.137e-11	4	1.173e-16	6.828e-14
22598	chr22	42352637	42353934	1.957e-10	5	6.742e-15	2.384e-12
22599	chr22	42373000	42373374	4.076e-05	5	6.367e-05	0.07477
22600	chr22	42466345	42466585	3.994e-10	2	4.631e-11	8.808e-08
22601	chr22	42469756	42470495	3.444e-26	7	1.771e-17	1.094e-14
22602	chr22	42485811	42485812	5.43e-07	1	8.911e-08	0.03986
22603	chr22	42524596	42525749	6.34e-18	4	1.302e-24	5.153e-22
22604	chr22	42538836	42539478	2.242e-20	4	7.57e-26	5.383e-23
22605	chr22	42548153	42549154	1.046e-23	6	2.005e-37	9.145e-35
22606	chr22	42675999	42676000	2.527e-11	1	2.608e-12	1.191e-06
22607	chr22	42677969	42677970	7.44e-09	1	9.829e-10	0.0004486
22608	chr22	42679444	42680320	5.257e-13	4	8.22e-18	4.284e-15
22609	chr22	42682173	42682174	3.513e-11	1	3.676e-12	1.678e-06
22610	chr22	42685734	42686056	6.213e-21	4	2.298e-22	3.258e-19
22611	chr22	42734088	42735477	2.75e-26	5	8.932e-26	2.936e-23
22612	chr22	42738485	42738486	8.203e-15	1	5.5e-16	2.534e-10
22613	chr22	42760647	42761286	8.684e-15	2	7.649e-27	5.465e-24
22614	chr22	42763815	42765307	8.745e-25	7	4.048e-19	1.239e-16
22615	chr22	42828125	42828517	9.373e-33	7	5.212e-35	6.07e-32
22616	chr22	42896249	42897251	3.245e-22	9	5.928e-13	2.701e-10
22617	chr22	42950295	42950377	2.091e-15	2	1.286e-16	6.181e-13
22618	chr22	43009195	43009196	1.861e-10	1	2.089e-11	9.536e-06
22619	chr22	43011545	43011820	0.0002461	3	6.324e-05	0.09966
22620	chr22	43045525	43045953	8.19e-17	5	3.706e-13	3.953e-10
22621	chr22	43058356	43059021	9.066e-22	3	7.63e-14	5.236e-11
22622	chr22	43061182	43061183	6.135e-14	1	4.713e-15	2.129e-09
22623	chr22	43084985	43084986	7.039e-13	1	6.171e-14	2.818e-08
22624	chr22	43088726	43089042	5.67e-11	2	6.057e-12	8.751e-09
22625	chr22	43115937	43116301	8.343e-07	3	1.4e-07	0.0001756
22626	chr22	43120117	43120118	1.056e-13	1	8.365e-15	3.801e-09
22627	chr22	43163057	43163058	3.406e-09	1	4.35e-10	0.0001986
22628	chr22	43166139	43166348	4.213e-25	3	8.988e-27	1.963e-23
22629	chr22	43486472	43486525	1.944e-07	2	3.013e-08	0.0002595
22630	chr22	43505892	43507666	3.076e-20	18	5.035e-09	1.296e-06
22631	chr22	43539525	43539659	0.0001084	6	2.576e-05	0.08403
22632	chr22	43547171	43548697	2.535e-09	4	1.691e-07	5.059e-05
22633	chr22	43599560	43599561	8.203e-15	1	5.5e-16	2.534e-10
22634	chr22	43602629	43602630	1.702e-09	1	2.103e-10	9.6e-05
22635	chr22	43609331	43609332	7.359e-14	1	5.709e-15	2.585e-09
22636	chr22	43623455	43623495	4.473e-08	2	6.429e-09	7.337e-05
22637	chr22	43735233	43735234	2.988e-10	1	3.421e-11	1.562e-05
22638	chr22	43739629	43740231	8.73e-24	5	2.158e-18	1.637e-15
22639	chr22	43805346	43808197	2.275e-30	10	1.412e-35	2.262e-33
22640	chr22	43810371	43810813	1.499e-14	2	1.915e-19	1.978e-16
22641	chr22	43814205	43814206	4.992e-12	1	4.802e-13	2.192e-07
22642	chr22	43815950	43815951	4.407e-13	1	3.768e-14	1.718e-08
22643	chr22	43817258	43817385	1.304e-23	3	3.483e-25	1.252e-21
22644	chr22	43819240	43819241	1.915e-14	1	1.38e-15	6.082e-10
22645	chr22	43820888	43821228	2.37e-25	4	4.909e-27	6.592e-24
22646	chr22	43824766	43824767	1.191e-12	1	1.07e-13	4.886e-08
22647	chr22	43829831	43829832	1.716e-11	1	1.742e-12	7.953e-07
22648	chr22	43831005	43831162	0.0001346	3	3.261e-05	0.09046
22649	chr22	43833110	43833176	1.781e-06	2	3.124e-07	0.002158
22650	chr22	44136822	44136823	1.623e-11	1	1.644e-12	7.505e-07
22651	chr22	44276013	44276014	1.266e-13	1	1.012e-14	4.612e-09
22652	chr22	44284127	44284128	2.413e-07	1	3.786e-08	0.01714
22653	chr22	44287772	44288660	3.372e-08	9	5.46e-08	2.807e-05
22654	chr22	44291664	44291665	6.616e-12	1	6.454e-13	2.946e-07
22655	chr22	44293765	44293766	3.919e-11	1	4.12e-12	1.881e-06
22656	chr22	44317517	44318221	8.203e-15	2	5.007e-26	3.247e-23
22657	chr22	44320173	44320505	3.219e-05	2	6.907e-06	0.009453
22658	chr22	44342366	44342367	8.897e-13	1	7.886e-14	3.599e-08
22659	chr22	44420316	44420758	1.134e-11	4	6.225e-10	6.429e-07
22660	chr22	44568337	44568813	3.259e-09	9	5.085e-09	4.877e-06
22661	chr22	44639906	44639907	1.218e-10	1	1.342e-11	6.126e-06
22662	chr22	44682494	44682495	8.203e-15	1	5.5e-16	2.534e-10
22663	chr22	44708669	44709892	1.336e-15	9	2.048e-18	7.645e-16
22664	chr22	44725065	44725066	9.363e-14	1	7.367e-15	3.345e-09
22665	chr22	44729481	44729482	4.212e-07	1	6.817e-08	0.03064
22666	chr22	44965189	44965382	1.961e-05	3	4.052e-06	0.009539
22667	chr22	45014547	45014548	1.427e-13	1	1.148e-14	5.22e-09
22668	chr22	45016487	45016703	4.206e-10	2	4.889e-11	1.033e-07
22669	chr22	45018185	45018514	5.052e-22	2	1.629e-23	2.26e-20
22670	chr22	45072455	45073166	1.782e-27	8	2.443e-30	1.568e-27
22671	chr22	45102452	45102453	1.308e-07	1	1.986e-08	0.009025
22672	chr22	45132782	45133952	2.607e-14	5	1.867e-16	8.66e-14
22673	chr22	45244265	45244266	2.94e-09	1	3.727e-10	0.0001701
22674	chr22	45330386	45330753	1.092e-05	2	2.163e-06	0.002686
22675	chr22	45404212	45404331	6.92e-08	2	1.017e-08	3.901e-05
22676	chr22	45410174	45410175	3.759e-09	1	4.821e-10	0.0002201
22677	chr22	45575276	45575277	7.602e-07	1	1.269e-07	0.05629
22678	chr22	45665536	45665537	7.359e-14	1	5.709e-15	2.585e-09
22679	chr22	45667757	45667758	5.907e-13	1	5.131e-14	2.342e-08
22680	chr22	45680498	45681037	6.065e-13	11	1.8e-13	1.524e-10
22681	chr22	45691661	45691662	2.167e-14	1	1.572e-15	7.096e-10
22682	chr22	45704675	45705513	1.478e-32	9	3.295e-31	1.795e-28
22683	chr22	45897773	45899737	7.912e-31	10	5.463e-38	1.27e-35
22684	chr22	46040745	46040746	4.037e-07	1	6.518e-08	0.02932
22685	chr22	46042119	46042120	5.432e-14	1	4.146e-15	1.875e-09
22686	chr22	46067074	46067516	3.815e-16	5	5.401e-11	5.579e-08
22687	chr22	46262203	46263208	6.731e-22	4	3.928e-14	1.785e-11
22688	chr22	46266303	46266304	4.87e-08	1	7.028e-09	0.003203
22689	chr22	46274116	46275236	1.579e-16	4	1.481e-25	6.036e-23
22690	chr22	46276479	46276980	2.773e-14	3	2.052e-10	1.87e-07
22691	chr22	46278857	46278858	4.209e-12	1	4.019e-13	1.835e-07
22692	chr22	46280123	46280124	1.095e-10	1	1.201e-11	5.483e-06
22693	chr22	46283142	46283143	4.87e-11	1	5.17e-12	2.36e-06
22694	chr22	46285638	46285986	1.284e-27	4	1.838e-29	2.411e-26
22695	chr22	46287028	46287029	1.813e-13	1	1.477e-14	6.741e-09
22696	chr22	46289725	46289726	1.861e-10	1	2.089e-11	9.536e-06
22697	chr22	46318272	46319014	1.491e-13	4	1.151e-20	7.084e-18
22698	chr22	46320026	46320027	8.203e-15	1	5.5e-16	2.534e-10
22699	chr22	46322472	46322473	3.919e-11	1	4.12e-12	1.881e-06
22700	chr22	46327039	46327244	3.45e-19	2	1.548e-20	3.447e-17
22701	chr22	46365647	46365648	8.203e-15	1	5.5e-16	2.534e-10
22702	chr22	46367617	46368026	4.304e-08	3	2.033e-08	2.269e-05
22703	chr22	46370644	46371153	6.639e-13	2	1.893e-14	1.693e-11
22704	chr22	46372501	46373531	1.711e-06	5	3.505e-10	1.553e-07
22705	chr22	46376515	46376516	2.945e-14	1	2.175e-15	1.014e-09
22706	chr22	46422752	46423605	1.884e-17	4	3.301e-23	1.767e-20
22707	chr22	46431879	46432836	3.245e-07	3	1.117e-09	5.327e-07
22708	chr22	46436665	46436666	1.766e-10	1	1.977e-11	9.025e-06
22709	chr22	46440752	46441128	0.0001872	3	8.158e-05	0.0943
22710	chr22	46449430	46450115	8.597e-23	10	2.947e-21	1.964e-18
22711	chr22	46453808	46454013	9.925e-07	2	1.681e-07	0.0003743
22712	chr22	46457384	46460339	4.611e-23	8	5.398e-39	8.34e-37
22713	chr22	46463543	46463748	1.109e-05	2	2.199e-06	0.004884
22714	chr22	46465717	46466184	7.149e-10	3	1.194e-07	0.0001167
22715	chr22	46473039	46473722	2.525e-19	4	2.893e-19	1.933e-16
22716	chr22	46477834	46477835	1.039e-14	1	7.162e-16	3.041e-10
22717	chr22	46484046	46484047	2.437e-13	1	2.021e-14	9.224e-09
22718	chr22	46507614	46508605	2.138e-28	7	1.701e-35	7.835e-33
22719	chr22	46518455	46518685	3.409e-10	2	3.926e-11	7.793e-08
22720	chr22	46521927	46521928	1.266e-13	1	1.012e-14	4.612e-09
22721	chr22	46543252	46543253	8.203e-15	1	5.5e-16	2.534e-10
22722	chr22	46646882	46646883	3.783e-10	1	4.008e-14	1.83e-08
22723	chr22	46658398	46659596	7.988e-17	6	9.648e-20	3.676e-17
22724	chr22	46758194	46758195	3.759e-09	1	4.821e-10	0.0002201
22725	chr22	46760120	46760679	7.067e-13	4	6.347e-13	5.183e-10
22726	chr22	46762841	46763230	3.438e-05	3	7.416e-06	0.008666
22727	chr22	46770644	46771085	7.659e-07	3	3.564e-07	0.0003688
22728	chr22	46774204	46774205	1.056e-13	1	8.365e-15	3.801e-09
22729	chr22	46776253	46776254	2.913e-13	1	2.438e-14	1.115e-08
22730	chr22	46786832	46786833	1.355e-10	1	1.5e-11	6.848e-06
22731	chr22	46833806	46833807	1.814e-11	1	1.846e-12	8.427e-07
22732	chr22	46839068	46839069	1.095e-07	1	1.648e-08	0.007495
22733	chr22	46856996	46856997	3.133e-14	1	2.321e-15	1.064e-09
22734	chr22	46926912	46927537	8.77e-12	2	2.211e-14	1.614e-11
22735	chr22	46934089	46934982	2.132e-08	4	1.048e-11	5.358e-09
22736	chr22	46972462	46972502	5.364e-19	2	2.447e-20	2.793e-16
22737	chr22	47017356	47017523	8.199e-06	2	1.589e-06	0.004334
22738	chr22	47134348	47134665	8.291e-09	2	1.101e-09	1.585e-06
22739	chr22	47609319	47609320	1.619e-09	1	1.996e-10	9.112e-05
22740	chr22	47611604	47611605	1.429e-10	1	1.585e-11	7.236e-06
22741	chr22	48605244	48605507	1.446e-05	3	2.922e-06	0.005059
22742	chr22	48883578	48885507	7.815e-12	8	1.925e-19	4.556e-17
22743	chr22	48896415	48896487	1.336e-20	2	5.176e-22	3.282e-18
22744	chr22	48899279	48899280	2.184e-09	1	2.731e-10	0.0001247
22745	chr22	48900332	48900625	6.305e-05	2	1.43e-05	0.02203
22746	chr22	48916910	48917167	6.709e-20	2	2.814e-21	4.998e-18
22747	chr22	48955947	48956106	6.204e-12	3	6.026e-13	1.73e-09
22748	chr22	48972850	48973246	0.0001053	3	2.497e-05	0.02837
22749	chr22	48977177	48977383	1.454e-09	3	1.782e-10	3.95e-07
22750	chr22	49023277	49023278	2.165e-13	1	1.783e-14	8.16e-09
22751	chr22	49063003	49063004	3.353e-12	1	3.167e-13	1.446e-07
22752	chr22	49088813	49088905	2.194e-05	3	4.568e-06	0.02241
22753	chr22	49447430	49448321	9.15e-18	3	1.698e-23	8.698e-21
22754	chr22	49717382	49717822	1.708e-20	5	2.75e-21	2.853e-18
22755	chr22	49763965	49763966	6.129e-09	1	8.029e-10	0.0003665
22756	chr22	49765054	49765230	6.387e-13	3	5.569e-14	1.446e-10
22757	chr22	49798591	49798751	1.939e-08	3	2.677e-09	7.637e-06
22758	chr22	49812057	49812411	5.619e-11	3	6.001e-12	7.739e-09
22759	chr22	49843259	49844103	1.702e-09	3	6.985e-10	3.778e-07
22760	chr22	50028390	50028457	2.897e-07	2	4.591e-08	0.0003128
22761	chr22	50051110	50051209	9.914e-10	2	1.195e-10	5.513e-07
22762	chr22	50064374	50065059	3.478e-07	5	1.925e-07	0.0001283
22763	chr22	50067053	50067054	9.778e-15	1	6.705e-16	3.041e-10
22764	chr22	50157940	50158208	1.641e-05	3	3.348e-06	0.005687
22765	chr22	50161123	50161124	1.452e-08	1	1.979e-09	0.000903
22766	chr22	50165244	50165513	3.734e-26	3	6.89e-28	1.169e-24
22767	chr22	50216026	50216027	1.002e-07	1	1.501e-08	0.006829
22768	chr22	50246573	50247177	4.209e-12	3	1.526e-08	1.153e-05
22769	chr22	50248907	50249175	3.119e-06	2	5.666e-07	0.0009646
22770	chr22	50322571	50323179	2.869e-06	4	1.366e-06	0.001025
22771	chr22	50328711	50328712	3.404e-07	1	5.444e-08	0.02455
22772	chr22	50437507	50439228	6.411e-17	6	3.391e-24	8.994e-22
22773	chr22	50448833	50448935	2.302e-24	3	5.5e-26	2.461e-22
22774	chr22	50451054	50454137	1.412e-30	11	1.947e-34	2.884e-32
22775	chr22	50468633	50469443	8.741e-17	4	1.928e-15	1.064e-12
22776	chr22	50495161	50495162	3.539e-14	1	2.641e-15	1.216e-09
22777	chr22	50496499	50496858	9.673e-06	2	1.898e-06	0.00241
22778	chr22	50523686	50524692	5.044e-09	11	5.431e-12	2.465e-09
22779	chr22	50525778	50525779	3.871e-08	1	5.526e-09	0.00252
22780	chr22	50528179	50528565	6.946e-06	7	6.506e-06	0.007665
22781	chr22	50585197	50585428	5.912e-15	8	3.769e-16	6.583e-13
22782	chr22	50587951	50587952	2.295e-09	1	2.876e-10	0.0001313
22783	chr22	50602230	50603006	4.756e-05	2	6.235e-08	3.668e-05
22784	chr22	50606448	50606449	1.755e-08	1	2.412e-09	0.001101
22785	chr22	50607681	50609804	2.722e-12	13	1.656e-09	3.561e-07
22786	chr22	50614626	50618616	2.32e-23	11	9.636e-40	1.103e-37
22787	chr22	50623165	50624031	1.039e-14	2	6.671e-10	3.517e-07
22788	chr22	50636559	50636938	4.19e-05	2	9.179e-06	0.011
22789	chr22	50682691	50684055	1.308e-08	7	1.396e-05	0.00466
22790	chr22	50686471	50686472	4.081e-10	1	4.739e-11	2.163e-05
22791	chr22	50690380	50690381	2.031e-09	1	4.008e-14	1.83e-08
22792	chr22	50699354	50700564	9.904e-09	6	2.289e-09	8.634e-07
22793	chr22	50705948	50706651	4.252e-07	4	6.921e-11	4.494e-08
22794	chr22	50710489	50710747	2.916e-07	2	4.623e-08	8.18e-05
22795	chr22	50737978	50738891	1.862e-32	4	1.529e-39	7.646e-37
22796	chr22	50741674	50741675	2.119e-07	1	3.301e-08	0.01496
22797	chr22	50746891	50747879	3.16e-24	6	3.041e-24	1.405e-21
22798	chr22	50780859	50781195	0.0001109	2	4.989e-05	0.06554
22799	chr22	50895351	50895739	7.893e-06	2	1.526e-06	0.001794
22800	chr22	50915586	50915587	2.945e-14	1	2.175e-15	1.014e-09
22801	chr22	50917589	50918362	1.802e-14	2	2.616e-19	1.545e-16
22802	chr22	50919482	50919824	5.627e-07	5	9.249e-08	0.0001235
22803	chr22	50921009	50921010	3.48e-13	1	2.939e-14	1.343e-08
22804	chr22	50923890	50925338	3.142e-24	9	8.183e-34	2.58e-31
22805	chr22	50927976	50927977	1.367e-07	1	2.081e-08	0.009455
22806	chr22	50964993	50965374	5.475e-06	3	1.033e-06	0.001236
22807	chr22	50970943	50971141	1.114e-17	3	5.692e-19	1.312e-15
22808	chr22	50985117	50988452	1.699e-31	13	1.928e-45	2.64e-43
22809	chr22	51000048	51000049	8.371e-11	1	9.082e-12	4.146e-06
22810	chr22	51001617	51001807	2.341e-06	3	4.177e-07	0.001003
22811	chr22	51016501	51017724	0	15	9.903e-42	3.696e-39
22812	chr22	51039434	51041243	2.501e-15	6	1.108e-31	2.796e-29
22813	chr22	51043395	51044054	1.721e-11	4	3.272e-10	2.266e-07
22814	chr22	51045178	51045179	1.122e-13	1	8.913e-15	4.055e-09
22815	chr22	51047249	51047250	1.56e-07	1	2.391e-08	0.01086
22816	chr22	51049360	51049361	2.025e-11	1	2.071e-12	9.454e-07
22817	chr22	51111217	51111218	1.228e-11	1	1.229e-12	5.611e-07
22818	chr22	51140977	51140978	1.029e-09	1	1.242e-10	5.67e-05
22819	chr22	51194096	51194097	3.372e-08	1	4.781e-09	0.00218
22820	chr22	51222519	51222730	2.125e-08	2	2.947e-09	6.376e-06
22821	chr3	153242	153243	4.053e-08	1	5.799e-09	0.002644
22822	chr3	238931	240140	9.084e-10	6	2.201e-10	8.309e-08
22823	chr3	241182	241183	1.502e-12	1	1.364e-13	6.229e-08
22824	chr3	271185	271186	2.747e-07	1	4.341e-08	0.01962
22825	chr3	350503	351004	9.202e-31	6	3.812e-32	3.473e-29
22826	chr3	353166	353167	1.191e-12	1	1.07e-13	4.886e-08
22827	chr3	390449	390450	3.757e-12	1	3.568e-13	1.629e-07
22828	chr3	427558	427758	2.975e-13	2	2.492e-14	5.677e-11
22829	chr3	447414	447415	2.068e-10	1	2.332e-11	1.065e-05
22830	chr3	577629	577965	8.337e-27	3	1.387e-28	1.884e-25
22831	chr3	2137559	2137560	2.323e-08	1	3.239e-09	0.001478
22832	chr3	2553085	2553188	8.277e-17	3	4.545e-18	2.015e-14
22833	chr3	3168142	3169442	1.454e-05	9	2.474e-06	0.0008685
22834	chr3	3839921	3839922	2.437e-13	1	2.021e-14	9.224e-09
22835	chr3	4508875	4509422	3.822e-17	6	1.234e-12	1.03e-09
22836	chr3	4867340	4867341	8.834e-10	1	1.06e-10	4.839e-05
22837	chr3	4908643	4909490	8.203e-15	2	3.595e-16	1.795e-13
22838	chr3	5018700	5019495	5.876e-23	6	1.842e-20	1.058e-17
22839	chr3	5021225	5021470	8.482e-05	4	1.974e-05	0.03612
22840	chr3	5137549	5138171	2.778e-29	5	1.095e-28	8.034e-26
22841	chr3	5163360	5163621	3.39e-16	2	1.957e-17	3.423e-14
22842	chr3	5468035	5468161	1.726e-09	2	2.135e-10	7.734e-07
22843	chr3	6781230	6781231	1.04e-08	1	1.397e-09	0.0006375
22844	chr3	6901652	6901653	1.499e-14	1	1.062e-15	5.068e-10
22845	chr3	6906061	6906372	8.624e-19	2	4.002e-20	5.875e-17
22846	chr3	7610381	7610598	1.435e-07	2	2.19e-08	4.606e-05
22847	chr3	7957779	7957780	1.594e-14	1	1.134e-15	5.068e-10
22848	chr3	8153918	8153919	4.053e-08	1	5.799e-09	0.002644
22849	chr3	8685827	8685828	5.095e-08	1	7.373e-09	0.00336
22850	chr3	8774409	8775602	2.731e-24	6	1.31e-28	5.012e-26
22851	chr3	8786747	8787639	3.098e-07	5	1.714e-09	8.772e-07
22852	chr3	8809306	8810078	4.452e-10	5	2.398e-11	1.418e-08
22853	chr3	8811092	8811759	4.236e-20	6	1.291e-18	8.834e-16
22854	chr3	9004664	9005480	2.103e-06	10	6.475e-07	0.0003622
22855	chr3	9177754	9178250	5.771e-14	3	5.165e-14	4.752e-11
22856	chr3	9227360	9227361	5.207e-07	1	8.523e-08	0.03816
22857	chr3	9289747	9289894	1.102e-25	3	2.177e-27	6.76e-24
22858	chr3	9291125	9292026	1.306e-25	11	8.532e-13	4.323e-10
22859	chr3	9321914	9321915	4.352e-09	1	5.622e-10	0.0002566
22860	chr3	9343967	9344442	6.08e-21	3	2.892e-18	2.779e-15
22861	chr3	9358914	9358915	1.411e-14	1	9.949e-16	4.561e-10
22862	chr3	9396091	9396092	7.81e-09	1	1.034e-09	0.0004719
22863	chr3	9642468	9642631	1.624e-12	3	1.48e-13	4.145e-10
22864	chr3	9747183	9747184	2.038e-14	1	1.473e-15	6.589e-10
22865	chr3	9774725	9774726	1.373e-11	1	1.381e-12	6.304e-07
22866	chr3	9791044	9791532	1.542e-12	6	2.736e-08	2.559e-05
22867	chr3	9811407	9811991	1.27e-26	9	9.458e-27	7.394e-24
22868	chr3	9851986	9852353	1.953e-06	2	3.448e-07	0.0004288
22869	chr3	9901365	9901366	6.392e-08	1	9.358e-09	0.004263
22870	chr3	9904130	9904904	2.485e-16	5	1.245e-21	7.341e-19
22871	chr3	9943828	9944538	3.145e-23	6	6.295e-16	4.283e-13
22872	chr3	9956506	9957222	1.266e-11	5	1.01e-11	6.441e-09
22873	chr3	9958613	9959129	6.2e-22	4	2.126e-20	1.881e-17
22874	chr3	9975870	9976242	8.842e-09	2	1.178e-09	1.446e-06
22875	chr3	9988590	9989667	2.499e-10	4	1.755e-13	7.435e-11
22876	chr3	10028155	10028531	2.046e-05	6	4.237e-06	0.005131
22877	chr3	10067635	10068143	7.691e-06	6	2.4e-05	0.02134
22878	chr3	10149466	10150488	2.172e-39	11	7.306e-36	3.263e-33
22879	chr3	10182854	10183329	1.305e-05	9	4.198e-06	0.004027
22880	chr3	10291017	10291325	5.379e-05	2	1.371e-05	0.02012
22881	chr3	10365848	10365849	3.404e-07	1	5.444e-08	0.02455
22882	chr3	10369677	10371554	5.983e-29	6	3.482e-39	8.468e-37
22883	chr3	10394210	10394211	4.992e-12	1	4.802e-13	2.192e-07
22884	chr3	10399379	10399440	7.934e-14	2	6.176e-15	4.653e-11
22885	chr3	10408402	10408403	8.203e-15	1	5.5e-16	2.534e-10
22886	chr3	10436197	10436689	1.987e-12	7	2.952e-11	2.74e-08
22887	chr3	10452678	10453038	2.703e-17	3	1.425e-18	1.807e-15
22888	chr3	10465412	10465413	9.207e-15	1	6.277e-16	3.041e-10
22889	chr3	10492478	10492744	1.863e-11	2	1.898e-12	3.257e-09
22890	chr3	10544657	10544658	1.104e-14	1	7.649e-16	3.548e-10
22891	chr3	10546830	10547229	9.837e-06	4	8.519e-06	0.009699
22892	chr3	10549576	10549577	4.212e-07	1	6.817e-08	0.03064
22893	chr3	10553211	10553212	1.191e-13	1	9.496e-15	4.359e-09
22894	chr3	10561011	10561012	2.607e-14	1	1.911e-15	8.616e-10
22895	chr3	10594951	10594952	4.87e-08	1	7.028e-09	0.003203
22896	chr3	10749947	10749978	1e-08	2	1.339e-09	1.972e-05
22897	chr3	10805956	10806570	7.198e-34	11	2.416e-34	1.796e-31
22898	chr3	10857688	10858505	2.253e-10	11	2.081e-05	0.01156
22899	chr3	10991078	10991079	9.014e-09	1	1.202e-09	0.0005486
22900	chr3	11034749	11035080	0.0006604	3	2.073e-05	0.02818
22901	chr3	11036537	11037575	1.803e-10	5	4.221e-13	1.856e-10
22902	chr3	11062724	11062725	8.188e-09	1	1.087e-09	0.0004961
22903	chr3	11078758	11079880	6.05e-06	6	9.962e-06	0.004045
22904	chr3	11102832	11103227	1.949e-07	2	3.02e-08	3.49e-05
22905	chr3	11127293	11127294	1.393e-09	1	1.705e-10	7.783e-05
22906	chr3	11135720	11135939	2.139e-09	3	2.673e-10	5.571e-07
22907	chr3	11138138	11138139	2.669e-12	1	2.493e-13	1.138e-07
22908	chr3	11195751	11195903	1.82e-19	2	7.944e-21	2.386e-17
22909	chr3	11227410	11227411	1.78e-07	1	2.746e-08	0.01246
22910	chr3	11421381	11421382	2.068e-10	1	2.332e-11	1.065e-05
22911	chr3	11526841	11526842	5.559e-09	1	7.254e-10	0.0003311
22912	chr3	11585825	11585826	1.048e-07	1	1.573e-08	0.007155
22913	chr3	11684351	11684875	5.573e-05	5	0.000105	0.08744
22914	chr3	11697138	11697139	8.188e-09	1	1.087e-09	0.0004961
22915	chr3	11746183	11746766	2.509e-36	5	1.499e-34	1.174e-31
22916	chr3	11759992	11759993	2.437e-13	1	2.021e-14	9.224e-09
22917	chr3	11764385	11764386	1.839e-08	1	2.534e-09	0.001156
22918	chr3	11890686	11890687	1.266e-13	1	1.012e-14	4.612e-09
22919	chr3	11966511	11966512	6.388e-11	1	6.858e-12	3.131e-06
22920	chr3	12045662	12047003	2.115e-14	7	4.237e-14	1.444e-11
22921	chr3	12199836	12201097	3.966e-40	8	1.95e-46	7.06e-44
22922	chr3	12328084	12328741	2e-20	3	7.775e-28	5.403e-25
22923	chr3	12330263	12330533	2.398e-05	4	5.032e-06	0.008471
22924	chr3	12486114	12486115	8.203e-15	1	5.5e-16	2.534e-10
22925	chr3	12525454	12525847	2.816e-08	7	3.961e-09	4.601e-06
22926	chr3	12595473	12595853	7.569e-23	3	2.237e-24	2.688e-21
22927	chr3	12597236	12598624	8.203e-15	8	5.414e-11	1.781e-08
22928	chr3	12655573	12655574	3.875e-10	1	4.489e-11	2.049e-05
22929	chr3	12750130	12750131	1.122e-13	1	8.913e-15	4.055e-09
22930	chr3	12776107	12776108	3.759e-09	1	4.821e-10	0.0002201
22931	chr3	12809614	12810657	8.757e-12	3	1.422e-17	6.223e-15
22932	chr3	12848516	12848517	1.86e-07	1	2.876e-08	0.01304
22933	chr3	12851369	12851743	3.067e-05	4	2.911e-05	0.03491
22934	chr3	12876902	12876903	4.244e-08	1	6.085e-09	0.002774
22935	chr3	12881672	12882712	1.367e-08	3	7.042e-11	3.091e-08
22936	chr3	12909976	12910410	1.248e-14	2	2.159e-16	2.336e-13
22937	chr3	12917615	12918016	3.66e-19	3	1.646e-20	1.874e-17
22938	chr3	12923969	12924035	3.863e-07	2	6.219e-08	0.0004301
22939	chr3	13008096	13009317	2.847e-06	10	2.832e-06	0.001058
22940	chr3	13036059	13036376	5.042e-05	3	1.121e-05	0.01602
22941	chr3	13060741	13060975	1.29e-28	4	1.568e-30	3.058e-27
22942	chr3	13063918	13064002	3.187e-05	2	6.833e-06	0.03646
22943	chr3	13082751	13083308	1.622e-14	5	9.476e-15	7.734e-12
22944	chr3	13113959	13115844	5.538e-20	12	1.988e-24	4.815e-22
22945	chr3	13177747	13177819	9.816e-18	3	4.997e-19	3.168e-15
22946	chr3	13203290	13203291	3.314e-10	1	3.814e-11	1.741e-05
22947	chr3	13213415	13213416	6.743e-11	1	7.255e-12	3.312e-06
22948	chr3	13242707	13242708	1.709e-13	1	1.387e-14	6.335e-09
22949	chr3	13245693	13246197	1.332e-24	3	1.085e-24	9.828e-22
22950	chr3	13249848	13249849	3.919e-11	1	4.12e-12	1.881e-06
22951	chr3	13314980	13314981	5.728e-11	1	6.126e-12	2.797e-06
22952	chr3	13318410	13319639	2.77e-14	3	7.259e-26	2.697e-23
22953	chr3	13322657	13323960	2.884e-15	6	2.233e-22	7.822e-20
22954	chr3	13343118	13343119	2.004e-12	1	1.845e-13	8.424e-08
22955	chr3	13462145	13462904	7.727e-18	4	4.569e-19	2.748e-16
22956	chr3	13515724	13515778	2.581e-07	3	4.064e-08	0.0003435
22957	chr3	13520685	13521254	5.461e-10	15	2.078e-05	0.01653
22958	chr3	13522261	13522262	0.0001107	1	9.345e-10	0.0004265
22959	chr3	13523356	13523357	8.897e-13	1	7.886e-14	3.599e-08
22960	chr3	13549288	13549289	6.262e-13	1	5.457e-14	2.494e-08
22961	chr3	13590221	13591085	6.743e-19	11	1.655e-19	8.745e-17
22962	chr3	13594910	13595055	2.035e-08	3	2.817e-09	8.868e-06
22963	chr3	13681764	13681765	1.814e-11	1	1.846e-12	8.427e-07
22964	chr3	13689764	13689765	1.702e-09	1	2.103e-10	9.6e-05
22965	chr3	13697042	13697289	6.447e-24	3	1.643e-25	3.036e-22
22966	chr3	13728706	13728707	2.165e-13	1	1.783e-14	8.16e-09
22967	chr3	13742034	13742035	2.945e-14	1	2.175e-15	1.014e-09
22968	chr3	13834712	13834895	1.185e-09	2	1.44e-10	3.592e-07
22969	chr3	13859125	13859126	3.868e-07	1	6.232e-08	0.02805
22970	chr3	13860204	13860813	2.709e-27	5	1.986e-22	1.489e-19
22971	chr3	13862475	13862476	1.373e-11	1	1.381e-12	6.304e-07
22972	chr3	13864471	13864472	4.145e-09	1	5.341e-10	0.0002438
22973	chr3	13899618	13899619	3.091e-13	1	2.595e-14	1.186e-08
22974	chr3	13905567	13905568	1.325e-09	1	1.618e-10	7.386e-05
22975	chr3	13914731	13914732	3.763e-14	1	2.818e-15	1.267e-09
22976	chr3	13916247	13916248	1.266e-13	1	1.012e-14	4.612e-09
22977	chr3	13919362	13922159	8.897e-13	9	5.371e-12	8.766e-10
22978	chr3	13936527	13939909	4.175e-23	9	2.955e-23	3.988e-21
22979	chr3	13971252	13971253	7.359e-14	1	5.709e-15	2.585e-09
22980	chr3	13974800	13974801	9.602e-05	1	2.08e-09	0.0009491
22981	chr3	13977591	13977887	2.318e-12	3	2.151e-13	3.317e-10
22982	chr3	14160960	14160961	2.219e-08	1	3.084e-09	0.001407
22983	chr3	14258049	14258050	4.454e-12	1	4.265e-13	1.947e-07
22984	chr3	14338921	14339701	1.186e-25	4	1.791e-31	1.048e-28
22985	chr3	14365151	14365152	1.095e-07	1	1.648e-08	0.007495
22986	chr3	14409599	14409600	3.146e-10	1	3.612e-11	1.649e-05
22987	chr3	14443428	14444068	4.624e-14	8	8.022e-12	5.722e-09
22988	chr3	14553826	14553827	5.283e-12	1	5.095e-13	2.326e-07
22989	chr3	14555354	14555355	2.038e-14	1	1.473e-15	6.589e-10
22990	chr3	14567156	14568700	1.173e-14	3	7.737e-23	2.288e-20
22991	chr3	14576099	14576100	8.203e-15	1	5.5e-16	2.534e-10
22992	chr3	14581937	14583724	6.795e-21	6	5.956e-27	1.522e-24
22993	chr3	14584745	14584789	3.009e-10	3	3.446e-11	3.576e-07
22994	chr3	14595849	14595850	2.98e-11	1	3.097e-12	1.414e-06
22995	chr3	14596904	14597730	4.079e-30	5	1.499e-34	8.285e-32
22996	chr3	14600098	14600099	4.367e-11	1	4.616e-12	2.107e-06
22997	chr3	14602840	14602841	1.308e-07	1	1.986e-08	0.009025
22998	chr3	14605870	14605871	7.819e-14	1	6.086e-15	2.788e-09
22999	chr3	14615579	14616087	2.536e-26	4	4.673e-27	4.2e-24
23000	chr3	14619577	14619578	1.095e-07	1	1.648e-08	0.007495
23001	chr3	14642025	14642026	1.198e-06	1	2.05e-07	0.08934
23002	chr3	14668377	14668378	1.523e-08	1	2.08e-09	0.0009491
23003	chr3	14853225	14853226	7.56e-07	1	1.449e-13	6.614e-08
23004	chr3	14871570	14871571	1.535e-11	1	1.551e-12	7.08e-07
23005	chr3	15106968	15107310	3.612e-10	2	4.168e-11	5.564e-08
23006	chr3	15156079	15156080	3.329e-14	1	2.476e-15	1.115e-09
23007	chr3	15160158	15160159	8.203e-15	1	5.5e-16	2.534e-10
23008	chr3	15248316	15248443	5.473e-05	2	1.226e-05	0.04312
23009	chr3	15372726	15374587	1.771e-11	11	2.119e-11	5.198e-09
23010	chr3	15563072	15563150	2.815e-12	2	2.635e-13	1.542e-09
23011	chr3	15919505	15919794	5.124e-05	5	1.141e-05	0.01787
23012	chr3	16216094	16216607	1.979e-22	5	3.958e-22	3.523e-19
23013	chr3	16245632	16245633	1.78e-07	1	2.746e-08	0.01246
23014	chr3	16490241	16491131	1.145e-07	2	7.444e-14	3.821e-11
23015	chr3	16555288	16555621	3.689e-05	9	2.923e-05	0.03928
23016	chr3	16577542	16577788	1.801e-06	4	3.162e-07	0.0005866
23017	chr3	16712515	16712516	4.652e-08	1	6.699e-09	0.003054
23018	chr3	16843387	16843953	1.197e-07	2	2.373e-13	1.914e-10
23019	chr3	16925533	16925709	1.175e-08	2	1.585e-09	4.111e-06
23020	chr3	16974160	16974682	1.215e-05	3	4.11e-09	3.594e-06
23021	chr3	17046834	17046835	1.976e-09	1	2.46e-10	0.0001123
23022	chr3	17130667	17130668	1.095e-07	1	1.648e-08	0.007495
23023	chr3	17781604	17782212	1.659e-07	3	6.343e-08	4.763e-05
23024	chr3	18449805	18449806	2.413e-07	1	3.786e-08	0.01714
23025	chr3	19975483	19976137	7.622e-16	4	3.37e-15	2.325e-12
23026	chr3	19987528	19988133	1.411e-06	4	0.0001317	0.09464
23027	chr3	20082543	20082917	2.032e-05	2	4.206e-06	0.00512
23028	chr3	21445979	21447668	8.613e-07	6	1.546e-10	4.178e-08
23029	chr3	21584249	21584250	7.582e-10	1	9.03e-11	4.122e-05
23030	chr3	21792248	21793558	2.913e-13	9	1.007e-13	3.509e-11
23031	chr3	22348099	22348100	1.26e-09	1	1.535e-10	7.007e-05
23032	chr3	22364515	22364516	3.243e-09	1	4.132e-10	0.0001886
23033	chr3	23243625	23244126	1.656e-26	5	2.037e-34	1.856e-31
23034	chr3	23245747	23245917	2.378e-07	2	3.726e-08	0.0001001
23035	chr3	23653462	23653463	1.259e-08	1	1.705e-09	0.0007781
23036	chr3	23713275	23713774	1.929e-31	3	2.986e-31	2.731e-28
23037	chr3	23784916	23785036	4.295e-19	2	1.942e-20	7.387e-17
23038	chr3	23851909	23852450	1.453e-06	3	5.804e-07	0.0004896
23039	chr3	23883773	23883774	4.87e-08	1	7.028e-09	0.003203
23040	chr3	23986090	23986475	7.22e-05	3	1.656e-05	0.01945
23041	chr3	24536880	24538389	3.353e-12	14	1.986e-11	6.008e-09
23042	chr3	24869928	24869929	8.811e-14	1	6.913e-15	3.142e-09
23043	chr3	25468324	25469149	3.757e-12	3	3.397e-15	1.904e-12
23044	chr3	25472652	25472653	2.527e-11	1	2.608e-12	1.191e-06
23045	chr3	25705530	25705862	0.0001062	6	2.519e-05	0.03404
23046	chr3	25824554	25825456	8.525e-06	10	1.145e-05	0.005777
23047	chr3	26146913	26146914	3.491e-10	1	4.027e-11	1.838e-05
23048	chr3	26666855	26666856	9.778e-15	1	6.705e-16	3.041e-10
23049	chr3	27086812	27086813	1.976e-09	1	2.46e-10	0.0001123
23050	chr3	27114861	27114862	1.418e-12	1	1.284e-13	5.864e-08
23051	chr3	27131936	27131937	3.087e-09	1	3.924e-10	0.0001791
23052	chr3	27524823	27525885	0.0005045	5	5.672e-06	0.002435
23053	chr3	27723084	27723085	1.674e-08	1	2.296e-09	0.001048
23054	chr3	27755970	27756852	1.867e-07	9	2.631e-08	1.362e-05
23055	chr3	27761408	27762353	1.065e-23	5	1.182e-21	5.709e-19
23056	chr3	27763581	27763866	3.503e-06	5	3.177e-06	0.005075
23057	chr3	27766009	27766383	2.699e-05	6	5.712e-06	0.006948
23058	chr3	27770059	27771054	2.053e-15	7	3.257e-14	1.492e-11
23059	chr3	28013305	28013306	1.429e-10	1	1.585e-11	7.236e-06
23060	chr3	28100733	28101017	3.34e-06	2	6.092e-07	0.0009787
23061	chr3	28119270	28119271	2.825e-12	1	2.647e-13	1.208e-07
23062	chr3	28242126	28242127	1.262e-12	1	1.137e-13	5.19e-08
23063	chr3	28281945	28282246	1.242e-15	2	7.503e-17	1.684e-13
23064	chr3	28389645	28389682	1.553e-08	2	4.38e-09	5.404e-05
23065	chr3	28616404	28616683	2.705e-05	2	5.725e-06	0.009323
23066	chr3	28618700	28618701	5.207e-07	1	8.523e-08	0.03816
23067	chr3	28888934	28889137	9.74e-06	2	1.912e-06	0.004291
23068	chr3	30647378	30647989	7.542e-11	11	1.157e-06	0.0008638
23069	chr3	30936070	30936532	2.321e-14	9	2.33e-15	2.304e-12
23070	chr3	32023056	32023476	1.585e-19	10	5.688e-16	6.034e-13
23071	chr3	32026021	32026022	8.257e-07	1	1.385e-07	0.06127
23072	chr3	32148497	32149154	7.726e-20	4	7.648e-17	7.716e-14
23073	chr3	32279236	32279262	2.082e-16	2	1.182e-17	2.075e-13
23074	chr3	32280966	32280967	2.586e-13	1	2.152e-14	9.833e-09
23075	chr3	32432642	32432643	2.978e-05	1	9.472e-14	4.323e-08
23076	chr3	32634341	32634706	9.865e-13	3	8.783e-14	1.098e-10
23077	chr3	32726203	32727090	1.725e-05	11	5.801e-06	0.002981
23078	chr3	32855732	32856105	2.22e-14	2	1.611e-15	2.038e-12
23079	chr3	32857317	32857318	7.913e-13	1	6.977e-14	3.183e-08
23080	chr3	32862830	32863734	1.001e-14	4	3.61e-11	1.823e-08
23081	chr3	32944482	32944483	5.332e-08	1	7.734e-09	0.003524
23082	chr3	33139098	33139099	0.0001488	1	8.383e-14	3.827e-08
23083	chr3	33260732	33261205	4.292e-28	7	4.35e-15	4.179e-12
23084	chr3	33263532	33263533	3.329e-14	1	2.476e-15	1.115e-09
23085	chr3	33318720	33319713	8.203e-15	7	2.671e-09	1.228e-06
23086	chr3	33481853	33482812	6.484e-05	9	1.706e-06	0.0008117
23087	chr3	33760231	33760474	3.043e-07	2	7.387e-14	1.387e-10
23088	chr3	33925802	33925803	1.124e-12	1	1.007e-13	4.597e-08
23089	chr3	34342358	34342359	2.586e-13	1	2.152e-14	9.833e-09
23090	chr3	35722556	35723322	2.78e-06	2	8.457e-09	5.04e-06
23091	chr3	35780851	35780852	2.119e-07	1	3.301e-08	0.01496
23092	chr3	35785735	35786031	5.487e-13	5	4.739e-14	7.311e-11
23093	chr3	36494936	36495822	7.09e-09	2	4.087e-12	2.106e-09
23094	chr3	36804165	36804166	2.165e-13	1	1.783e-14	8.16e-09
23095	chr3	36805814	36806939	1.338e-12	4	3.081e-15	1.261e-12
23096	chr3	36986642	36987041	5.757e-06	5	1.089e-06	0.001246
23097	chr3	37033373	37034826	1.825e-05	14	6.561e-05	0.0204
23098	chr3	37284680	37285072	5.73e-05	3	1.288e-05	0.01489
23099	chr3	37494403	37495655	6.147e-08	5	1.446e-14	5.263e-12
23100	chr3	37498950	37498951	2.669e-12	1	2.493e-13	1.138e-07
23101	chr3	37600159	37600160	1.145e-07	1	1.727e-08	0.007853
23102	chr3	37959356	37959357	1.048e-07	1	1.573e-08	0.007155
23103	chr3	37965818	37965819	8.973e-07	1	1.512e-07	0.0667
23104	chr3	37966887	37966888	2.867e-07	1	4.542e-08	0.02052
23105	chr3	38066270	38067351	5.841e-08	4	3.175e-06	0.00134
23106	chr3	38070342	38070461	1.166e-15	2	7.038e-17	4.259e-13
23107	chr3	38075299	38075300	3.353e-12	1	3.167e-13	1.446e-07
23108	chr3	38177531	38177532	6.129e-09	1	8.029e-10	0.0003665
23109	chr3	38206275	38206940	7.599e-08	6	4.245e-08	2.914e-05
23110	chr3	38388432	38388809	6.868e-07	4	1.226e-05	0.01474
23111	chr3	38494523	38495386	1.499e-14	7	1.873e-11	9.909e-09
23112	chr3	38584767	38584768	9.157e-08	1	1.366e-08	0.006217
23113	chr3	38589496	38589864	2.42e-05	2	5.084e-06	0.006287
23114	chr3	38671866	38671867	1.506e-10	1	1.675e-11	7.647e-06
23115	chr3	38679751	38679752	4.612e-11	1	4.885e-12	2.23e-06
23116	chr3	38686758	38687165	1.411e-14	2	8.003e-21	8.977e-18
23117	chr3	38690410	38690801	3.655e-06	2	6.707e-07	0.0007828
23118	chr3	39093076	39093427	0.0001606	5	4.328e-05	0.05474
23119	chr3	39192215	39192365	0.0001328	2	3.214e-05	0.09319
23120	chr3	39221962	39222755	8.394e-07	6	1.213e-07	6.981e-05
23121	chr3	39230030	39231278	1.914e-09	6	3.015e-13	1.103e-10
23122	chr3	39237940	39237941	5.569e-10	1	6.549e-11	2.99e-05
23123	chr3	39421801	39421802	1.017e-06	1	1.724e-07	0.07569
23124	chr3	39448572	39448962	3.853e-05	5	8.38e-06	0.009762
23125	chr3	39470478	39470609	7.159e-19	3	3.3e-20	1.15e-16
23126	chr3	39542821	39544722	8.853e-28	9	3.906e-24	9.379e-22
23127	chr3	39850280	39851932	1.971e-16	12	1.233e-18	3.407e-16
23128	chr3	40428330	40429015	1.69e-20	9	3.081e-20	2.053e-17
23129	chr3	40499395	40499769	5.399e-08	3	7.835e-09	9.564e-06
23130	chr3	40518091	40518436	4.66e-14	3	3.526e-15	4.701e-12
23131	chr3	40526345	40526346	3.532e-08	1	5.018e-09	0.002288
23132	chr3	40547217	40547579	2.54e-05	10	7.813e-05	0.09383
23133	chr3	40566085	40566398	2.343e-05	9	4.906e-06	0.00713
23134	chr3	40657083	40657498	6.488e-24	6	3.335e-23	3.668e-20
23135	chr3	40822492	40822493	4.957e-13	1	4.264e-14	1.946e-08
23136	chr3	40949675	40950038	5.897e-17	5	3.202e-18	4.027e-15
23137	chr3	40966965	40966966	1.145e-07	1	1.727e-08	0.007853
23138	chr3	41240163	41240164	1.251e-07	1	1.896e-08	0.008618
23139	chr3	41243829	41243830	4.992e-12	1	4.802e-13	2.192e-07
23140	chr3	41265374	41265375	1.63e-07	1	2.504e-08	0.01137
23141	chr3	42054195	42054196	1.393e-09	1	1.705e-10	7.783e-05
23142	chr3	42056663	42056815	2.46e-05	2	5.173e-06	0.01542
23143	chr3	42201314	42201899	1.462e-11	6	6.456e-12	5.038e-09
23144	chr3	42301921	42301922	1.674e-08	1	2.296e-09	0.001048
23145	chr3	42304070	42304071	5.574e-13	1	4.824e-14	2.205e-08
23146	chr3	42305516	42306151	2.495e-09	3	1.006e-09	7.234e-07
23147	chr3	42307519	42307867	5.103e-20	4	2.118e-21	2.778e-18
23148	chr3	42538831	42538832	3.553e-07	1	5.695e-08	0.02566
23149	chr3	42544618	42544619	0.0008734	1	4.58e-10	0.0002091
23150	chr3	42577680	42577885	9.81e-12	5	9.723e-13	2.165e-09
23151	chr3	42581432	42581433	3.073e-08	1	4.339e-09	0.001979
23152	chr3	42597657	42597658	1.789e-09	1	2.216e-10	0.0001012
23153	chr3	42624573	42624574	1.138e-09	1	1.381e-10	6.304e-05
23154	chr3	42695307	42695581	5.005e-09	2	6.518e-12	1.086e-08
23155	chr3	42705828	42706107	1.438e-28	4	1.758e-30	2.877e-27
23156	chr3	42725643	42728042	4.229e-33	11	1.946e-29	3.703e-27
23157	chr3	42730382	42730383	8.203e-15	1	5.5e-16	2.534e-10
23158	chr3	42742993	42745758	3.847e-10	10	2.217e-18	3.66e-16
23159	chr3	42775696	42775697	9.357e-07	1	1.58e-07	0.06959
23160	chr3	42787927	42787928	5.586e-12	1	5.406e-13	2.468e-07
23161	chr3	42817798	42817799	6.428e-07	1	1.064e-07	0.04741
23162	chr3	42846907	42847117	2.614e-28	4	3.356e-30	7.295e-27
23163	chr3	42850848	42851020	0.000101	4	2.385e-05	0.06135
23164	chr3	42905968	42906015	5.632e-07	2	9.256e-08	0.0008987
23165	chr3	42908121	42908122	1.259e-08	1	1.705e-09	0.0007781
23166	chr3	42915467	42915468	6.687e-08	1	9.813e-09	0.00447
23167	chr3	42917340	42917518	3.776e-12	2	3.585e-13	9.194e-10
23168	chr3	42918546	42919026	4.844e-26	4	1.42e-26	1.351e-23
23169	chr3	42947263	42948170	8.432e-23	9	1.173e-24	5.905e-22
23170	chr3	42977777	42978249	5.862e-33	8	6.607e-34	6.391e-31
23171	chr3	43019724	43021400	4.556e-27	12	1.562e-12	4.255e-10
23172	chr3	43146780	43148003	1.504e-21	11	3.627e-13	1.354e-10
23173	chr3	43899898	43899899	8.303e-14	1	6.486e-15	2.94e-09
23174	chr3	43914187	43914188	4.672e-13	1	4.008e-14	1.83e-08
23175	chr3	43920635	43920636	5.907e-13	1	5.131e-14	2.342e-08
23176	chr3	43965139	43965140	1.924e-13	1	1.573e-14	7.197e-09
23177	chr3	44000978	44000979	2.379e-12	1	2.211e-13	1.009e-07
23178	chr3	44010115	44010116	2.77e-14	1	2.039e-15	9.123e-10
23179	chr3	44036098	44037190	1.304e-06	6	2.613e-08	1.092e-05
23180	chr3	44038250	44040812	4.098e-10	16	6.573e-11	1.171e-08
23181	chr3	44074108	44074109	1.502e-12	1	1.364e-13	6.229e-08
23182	chr3	44100380	44100381	2.247e-12	1	2.082e-13	9.503e-08
23183	chr3	44118759	44118760	2.746e-13	1	2.291e-14	1.044e-08
23184	chr3	44140250	44140251	4.081e-10	1	4.739e-11	2.163e-05
23185	chr3	44155650	44155765	5.037e-21	2	1.837e-22	7.292e-19
23186	chr3	44162215	44162216	2.747e-07	1	4.341e-08	0.01962
23187	chr3	44283035	44283838	1.664e-20	12	1.019e-17	5.796e-15
23188	chr3	44519063	44519984	6.731e-12	7	2.302e-07	0.0001141
23189	chr3	44596178	44597492	3.03e-15	10	1.195e-09	4.152e-07
23190	chr3	44600538	44600539	1.703e-07	1	2.623e-08	0.0119
23191	chr3	44622287	44622866	3.133e-24	4	6.963e-24	5.49e-21
23192	chr3	44626492	44626861	5.455e-06	4	1.028e-06	0.001272
23193	chr3	44727195	44727579	2.567e-14	2	1.878e-15	2.244e-12
23194	chr3	44753865	44754399	4.506e-11	11	2.498e-10	2.136e-07
23195	chr3	44802549	44802864	2.715e-06	6	3.189e-06	0.004611
23196	chr3	44866344	44866345	3.404e-07	1	5.444e-08	0.02455
23197	chr3	45018909	45018950	3.957e-06	2	7.311e-07	0.008108
23198	chr3	45077070	45078076	9.791e-32	9	2.598e-34	1.179e-31
23199	chr3	45188139	45188209	2.972e-07	3	4.715e-08	0.0003074
23200	chr3	45241685	45241686	3.868e-07	1	6.232e-08	0.02805
23201	chr3	45268523	45268634	7.528e-22	2	2.512e-23	1.033e-19
23202	chr3	45347727	45348016	7.277e-08	2	1.274e-05	0.01992
23203	chr3	45353303	45353304	1.814e-11	1	1.846e-12	8.427e-07
23204	chr3	45372241	45372242	1.162e-11	1	1.16e-12	5.295e-07
23205	chr3	45429626	45429877	1.761e-06	4	3.086e-07	0.0005611
23206	chr3	45801044	45801145	2.585e-11	2	2.668e-12	1.206e-08
23207	chr3	45837170	45837557	7.769e-07	4	1.298e-07	0.0001531
23208	chr3	45839377	45839378	5.428e-11	1	5.79e-12	2.643e-06
23209	chr3	45884065	45884405	8.067e-06	2	1.561e-06	0.002093
23210	chr3	45948591	45948592	9.921e-09	1	1.329e-09	0.0006065
23211	chr3	46037592	46037943	1.879e-13	3	1.534e-14	1.993e-11
23212	chr3	46064611	46064717	3.561e-13	2	3.01e-14	1.296e-10
23213	chr3	46204787	46204939	2.605e-06	2	4.68e-07	0.001405
23214	chr3	46506104	46506865	1.971e-24	11	1.078e-24	6.466e-22
23215	chr3	46605616	46606300	9.328e-11	2	1.601e-12	1.068e-09
23216	chr3	46607599	46608543	7.078e-33	9	1.176e-23	5.686e-21
23217	chr3	46615549	46615550	8.203e-15	1	5.5e-16	2.534e-10
23218	chr3	46617183	46617304	5.154e-22	2	1.68e-23	6.337e-20
23219	chr3	46618325	46619365	2.957e-29	7	4.191e-47	1.84e-44
23220	chr3	46621556	46621937	4.144e-14	3	3.113e-15	3.725e-12
23221	chr3	46661640	46661641	7.913e-13	1	6.977e-14	3.183e-08
23222	chr3	46734393	46734394	5.771e-14	1	4.42e-15	2.027e-09
23223	chr3	46742491	46743200	3.864e-12	6	3.038e-10	1.956e-07
23224	chr3	46747930	46747931	1.591e-12	1	1.449e-13	6.614e-08
23225	chr3	46758813	46759699	1.201e-20	10	1.71e-21	8.812e-19
23226	chr3	46778871	46778872	2.519e-07	1	3.963e-08	0.01793
23227	chr3	46792023	46792463	5.198e-24	5	6.815e-25	7.071e-22
23228	chr3	46853631	46854312	1.186e-14	8	9.902e-15	6.624e-12
23229	chr3	46856803	46856804	2.119e-07	1	3.301e-08	0.01496
23230	chr3	46874897	46876355	0	15	7.461e-37	2.336e-34
23231	chr3	46890144	46890145	1.039e-14	1	7.162e-16	3.041e-10
23232	chr3	46899455	46899456	1.038e-11	1	1.032e-12	4.711e-07
23233	chr3	46922486	46923434	5.11e-14	3	4.698e-17	2.262e-14
23234	chr3	46924768	46925182	1.685e-16	4	1.315e-14	1.445e-11
23235	chr3	46939978	46940440	4.751e-19	5	7.872e-20	7.779e-17
23236	chr3	47005092	47005093	4.137e-11	1	4.361e-12	1.991e-06
23237	chr3	47014492	47014493	7.81e-09	1	1.034e-09	0.0004719
23238	chr3	47040214	47040358	1.975e-05	3	4.081e-06	0.01285
23239	chr3	47050950	47051547	4.204e-08	4	2.309e-08	1.766e-05
23240	chr3	47323555	47323933	6.043e-05	4	1.366e-05	0.01636
23241	chr3	47397852	47398275	5.443e-21	4	2.156e-17	2.327e-14
23242	chr3	47400842	47400843	2.437e-13	1	2.021e-14	9.224e-09
23243	chr3	47412988	47412989	2.117e-08	1	2.936e-09	0.001339
23244	chr3	47421564	47421565	5.432e-14	1	4.146e-15	1.875e-09
23245	chr3	47619041	47619114	1.845e-06	2	3.243e-07	0.002026
23246	chr3	47620439	47621798	3.695e-15	11	2.355e-13	7.914e-11
23247	chr3	48031771	48031772	5.559e-09	1	7.254e-10	0.0003311
23248	chr3	48129188	48130394	2.752e-07	5	4.624e-11	1.75e-08
23249	chr3	48171915	48171916	4.253e-14	1	3.205e-15	1.47e-09
23250	chr3	48193276	48193277	1.594e-14	1	1.134e-15	5.068e-10
23251	chr3	48230167	48230399	2.236e-13	5	1.843e-14	3.626e-11
23252	chr3	48470181	48470259	8.13e-21	2	3.069e-22	1.796e-18
23253	chr3	48471300	48471902	8.94e-06	6	3.702e-06	0.002804
23254	chr3	48507508	48508392	4.948e-05	6	9.65e-05	0.04861
23255	chr3	48541904	48542041	2.931e-07	3	1.035e-07	0.000345
23256	chr3	48598236	48598237	4.253e-14	1	3.205e-15	1.47e-09
23257	chr3	48601117	48602041	3.087e-26	5	5.944e-28	2.937e-25
23258	chr3	48631834	48633442	3.52e-30	14	5.202e-40	1.477e-37
23259	chr3	48647031	48647427	2.288e-14	6	1.663e-15	1.92e-12
23260	chr3	48673931	48673932	2.165e-13	1	1.783e-14	8.16e-09
23261	chr3	48694451	48695066	1.062e-18	5	6.526e-18	4.844e-15
23262	chr3	48754594	48754977	4.204e-05	10	4.316e-05	0.05014
23263	chr3	48885665	48885666	0.0008768	1	5.5e-16	2.534e-10
23264	chr3	48955643	48956328	1.889e-06	13	1.087e-06	0.0007245
23265	chr3	49028001	49028595	5.272e-07	3	2.189e-07	0.0001682
23266	chr3	49031969	49031970	9.749e-07	1	1.65e-07	0.07256
23267	chr3	49057661	49058587	1.351e-05	14	1.205e-05	0.005923
23268	chr3	49059671	49059986	4.585e-06	2	1.471e-05	0.0211
23269	chr3	49141757	49142179	0.0005522	4	4.079e-06	0.004403
23270	chr3	49157146	49157147	1.298e-06	1	2.235e-07	0.097
23271	chr3	49170496	49171344	6.136e-40	10	2.058e-41	1.108e-38
23272	chr3	49203769	49204549	8.666e-24	9	2.715e-11	1.589e-08
23273	chr3	49235465	49237501	8.484e-32	10	3.883e-33	8.707e-31
23274	chr3	49459855	49460522	2.517e-26	9	1.407e-24	9.629e-22
23275	chr3	49499574	49499575	1.266e-13	1	1.012e-14	4.612e-09
23276	chr3	49591008	49591009	2.77e-14	1	2.039e-15	9.123e-10
23277	chr3	49592476	49592530	3.984e-09	2	5.123e-10	4.331e-06
23278	chr3	49622923	49622988	1.957e-14	2	1.411e-15	1.014e-11
23279	chr3	49710768	49711384	1.242e-10	11	1.441e-06	0.001067
23280	chr3	49723245	49724292	6.466e-23	4	1.34e-32	5.841e-30
23281	chr3	49726443	49726786	4.322e-05	3	1.332e-06	0.001772
23282	chr3	49756301	49756572	1.376e-05	3	2.77e-06	0.004655
23283	chr3	49839250	49841168	6.046e-11	8	1.3e-11	3.093e-09
23284	chr3	49850507	49850508	2.295e-09	1	2.876e-10	0.0001313
23285	chr3	49894005	49894442	1.943e-06	9	3.63e-06	0.003785
23286	chr3	49905354	49905355	8.203e-15	1	5.5e-16	2.534e-10
23287	chr3	49907095	49907693	8.061e-15	8	3.067e-15	2.373e-12
23288	chr3	49908776	49908777	5.432e-14	1	4.146e-15	1.875e-09
23289	chr3	49911342	49911343	3.262e-07	1	5.204e-08	0.02348
23290	chr3	49951867	49951868	1.198e-06	1	2.05e-07	0.08934
23291	chr3	49967161	49967714	1.128e-15	10	1.071e-11	8.84e-09
23292	chr3	50126028	50126712	1.761e-05	11	6.23e-06	0.004149
23293	chr3	50162322	50162323	5.574e-13	1	4.824e-14	2.205e-08
23294	chr3	50191944	50193233	2.293e-10	7	1.264e-09	4.476e-07
23295	chr3	50194470	50194471	8.203e-15	1	5.5e-16	2.534e-10
23296	chr3	50228871	50228916	2.344e-18	2	1.131e-19	1.147e-15
23297	chr3	50230536	50230989	2.141e-11	2	1.089e-19	1.097e-16
23298	chr3	50239406	50239407	1.502e-12	1	1.364e-13	6.229e-08
23299	chr3	50242325	50243931	1.2e-09	6	7.771e-09	2.209e-06
23300	chr3	50247180	50247181	8.203e-15	1	5.5e-16	2.534e-10
23301	chr3	50261422	50262409	1.506e-12	3	4.621e-17	2.137e-14
23302	chr3	50263508	50263895	5.384e-06	5	1.015e-06	0.001196
23303	chr3	50265698	50265699	8.289e-12	1	8.165e-13	3.727e-07
23304	chr3	50283852	50284306	8.825e-06	4	2.849e-06	0.00286
23305	chr3	50298001	50298316	4.831e-14	2	3.663e-15	5.31e-12
23306	chr3	50304049	50305084	5.22e-19	12	1.289e-16	4.896e-14
23307	chr3	50306878	50307038	9.604e-21	2	3.654e-22	1.043e-18
23308	chr3	50312913	50314655	9.769e-17	8	1.78e-14	4.655e-12
23309	chr3	50315748	50316385	8.755e-08	3	3.169e-11	2.271e-08
23310	chr3	50359363	50360177	6.77e-38	8	1.402e-40	7.864e-38
23311	chr3	50379032	50379335	7.373e-05	3	1.694e-05	0.0252
23312	chr3	50395650	50397175	2.116e-09	7	4.552e-05	0.01353
23313	chr3	50402333	50403313	1.585e-23	7	2.668e-21	1.243e-18
23314	chr3	50407704	50408112	1.915e-14	2	1.416e-21	1.584e-18
23315	chr3	50425602	50425699	1.476e-09	2	1.813e-10	8.53e-07
23316	chr3	50487955	50488231	1.619e-16	4	9.107e-18	1.506e-14
23317	chr3	50518896	50518897	5.586e-12	1	5.406e-13	2.468e-07
23318	chr3	50540137	50540262	1.712e-06	4	2.995e-07	0.001093
23319	chr3	50541467	50541468	1.202e-06	1	5.5e-16	2.534e-10
23320	chr3	50553718	50553719	1.915e-14	1	1.38e-15	6.082e-10
23321	chr3	50560456	50561369	3.28e-13	2	2.642e-17	1.321e-14
23322	chr3	50567845	50567933	6.215e-13	2	5.407e-14	2.805e-10
23323	chr3	50570733	50570734	4.801e-09	1	6.226e-10	0.0002842
23324	chr3	50578357	50578358	1.327e-14	1	9.317e-16	4.055e-10
23325	chr3	50604613	50605004	2.036e-07	4	3.163e-08	3.693e-05
23326	chr3	50606289	50606638	4.816e-05	6	1.067e-05	0.01386
23327	chr3	50649994	50650411	6.904e-05	2	5.606e-13	6.138e-10
23328	chr3	50711663	50712444	8.203e-15	4	2.736e-13	1.599e-10
23329	chr3	50786715	50786716	3.243e-09	1	4.132e-10	0.0001886
23330	chr3	50855436	50855437	1.218e-10	1	1.342e-11	6.126e-06
23331	chr3	51391213	51391214	3.549e-12	1	3.361e-13	1.534e-07
23332	chr3	51672239	51672240	8.257e-07	1	1.385e-07	0.06127
23333	chr3	51705680	51706057	5.639e-05	3	1.267e-05	0.01522
23334	chr3	51836419	51836420	1.502e-12	1	1.364e-13	6.229e-08
23335	chr3	51853898	51854176	2.124e-14	2	1.537e-15	2.552e-12
23336	chr3	51907586	51907587	2.247e-12	1	2.082e-13	9.503e-08
23337	chr3	51908938	51909123	2.525e-20	2	1.014e-21	2.502e-18
23338	chr3	51910238	51910734	3.111e-17	3	9.229e-25	8.494e-22
23339	chr3	51931585	51931806	2.157e-20	2	8.586e-22	1.774e-18
23340	chr3	51976427	51976884	1.365e-11	3	7.962e-09	7.953e-06
23341	chr3	51989369	51989765	1.395e-17	3	7.178e-19	8.275e-16
23342	chr3	52001778	52002556	2.765e-07	6	2.656e-07	0.0001559
23343	chr3	52007678	52009003	5.449e-32	15	8.71e-22	3.001e-19
23344	chr3	52016838	52016839	8.048e-07	1	6.385e-09	0.002911
23345	chr3	52031194	52032076	2.746e-13	2	9.538e-24	4.937e-21
23346	chr3	52038371	52038372	7.582e-10	1	9.03e-11	4.122e-05
23347	chr3	52039819	52039820	9.363e-14	1	7.367e-15	3.345e-09
23348	chr3	52187791	52189218	7.63e-09	14	1.227e-08	3.925e-06
23349	chr3	52231347	52231692	2.81e-06	2	5.071e-07	0.0006708
23350	chr3	52260090	52260672	3.64e-07	5	8.594e-08	6.741e-05
23351	chr3	52279403	52279701	5.136e-05	5	1.145e-05	0.01738
23352	chr3	52310724	52310725	8.834e-10	1	1.06e-10	4.839e-05
23353	chr3	52351355	52351964	3.109e-38	5	1.067e-37	7.996e-35
23354	chr3	52478874	52479109	3.988e-06	6	7.372e-07	0.001431
23355	chr3	52487733	52488098	2.376e-06	4	6.954e-07	0.0008693
23356	chr3	52528714	52529525	7.144e-33	11	2.164e-34	1.218e-31
23357	chr3	52567010	52567131	8.092e-06	2	1.566e-06	0.005889
23358	chr3	52568218	52569170	3.178e-22	6	6.054e-36	2.903e-33
23359	chr3	52739037	52739492	4.723e-10	4	1.386e-10	1.391e-07
23360	chr3	52748359	52748470	3.326e-12	2	3.137e-13	1.29e-09
23361	chr3	52813652	52814644	3.385e-06	7	1e-08	4.603e-06
23362	chr3	52869521	52869739	3.869e-09	2	4.968e-10	1.04e-06
23363	chr3	53080176	53080683	6.015e-08	3	2.516e-08	2.266e-05
23364	chr3	53190593	53191481	1.324e-13	5	3.121e-19	1.604e-16
23365	chr3	53194139	53194140	8.303e-14	1	6.486e-15	2.94e-09
23366	chr3	53528846	53530848	5.146e-24	12	4.62e-20	1.053e-17
23367	chr3	53545444	53545551	2.207e-14	2	1.602e-15	6.631e-12
23368	chr3	53566044	53566045	1.861e-10	1	2.089e-11	9.536e-06
23369	chr3	53801915	53801916	1.247e-06	1	2.141e-07	0.09311
23370	chr3	53807593	53807594	1.002e-07	1	1.501e-08	0.006829
23371	chr3	53839251	53839252	9.579e-08	1	1.432e-08	0.006516
23372	chr3	53843939	53844173	1.069e-05	3	2.114e-06	0.004115
23373	chr3	53877436	53877437	8.755e-08	1	1.303e-08	0.005931
23374	chr3	53880376	53880873	4.884e-10	6	2.35e-09	2.159e-06
23375	chr3	53926598	53926599	3.926e-09	1	3.279e-12	1.497e-06
23376	chr3	54113780	54113781	3.871e-08	1	5.526e-09	0.00252
23377	chr3	54121271	54122147	1.695e-14	7	7.389e-08	3.851e-05
23378	chr3	54158728	54159628	1.962e-10	3	2.801e-22	1.421e-19
23379	chr3	54169983	54169984	1.325e-09	1	1.618e-10	7.386e-05
23380	chr3	54231340	54231341	3.871e-08	1	5.526e-09	0.00252
23381	chr3	54355910	54355911	7.923e-07	1	1.326e-07	0.05874
23382	chr3	54637227	54637228	1.452e-08	1	1.979e-09	0.000903
23383	chr3	54660332	54660533	1.306e-08	3	1.771e-09	4.021e-06
23384	chr3	54674405	54674848	7.602e-07	2	5.588e-10	5.759e-07
23385	chr3	54737888	54737889	6.754e-09	1	8.885e-10	0.0004055
23386	chr3	54926024	54926025	7.602e-07	1	1.269e-07	0.05629
23387	chr3	55022648	55022649	1.124e-12	1	1.007e-13	4.597e-08
23388	chr3	55033444	55033445	3.262e-07	1	5.204e-08	0.02348
23389	chr3	55040617	55040618	1.098e-11	1	1.094e-12	4.994e-07
23390	chr3	55204279	55204280	2.746e-13	1	2.291e-14	1.044e-08
23391	chr3	55505073	55505074	1.059e-06	1	1.8e-07	0.07889
23392	chr3	55513773	55514422	5.283e-12	2	1.792e-20	1.261e-17
23393	chr3	55517806	55519187	1.41e-13	11	6.093e-10	2.014e-07
23394	chr3	55522716	55524049	1.639e-10	7	9.68e-10	3.315e-07
23395	chr3	55525577	55525968	9.205e-21	2	3.492e-22	4.078e-19
23396	chr3	55605611	55605612	2.184e-09	1	2.731e-10	0.0001247
23397	chr3	55654481	55654482	5.907e-13	1	5.131e-14	2.342e-08
23398	chr3	56818298	56818299	1.56e-07	1	2.391e-08	0.01086
23399	chr3	56950340	56950341	1.54e-09	1	1.894e-10	8.646e-05
23400	chr3	57094404	57094764	8.81e-16	2	5.264e-17	6.675e-14
23401	chr3	57112045	57112384	2.846e-09	2	3.601e-10	4.849e-07
23402	chr3	57113447	57114658	7.358e-13	5	1.277e-15	5.023e-13
23403	chr3	57134296	57134629	3.468e-06	2	6.347e-07	0.0008697
23404	chr3	57177391	57177392	3.329e-14	1	2.476e-15	1.115e-09
23405	chr3	57184624	57184625	2.02e-08	1	2.796e-09	0.001276
23406	chr3	57186283	57186284	1.039e-14	1	7.162e-16	3.041e-10
23407	chr3	57197870	57198245	8.141e-12	2	8.009e-13	9.75e-10
23408	chr3	57200331	57200493	2.914e-11	2	3.025e-12	8.524e-09
23409	chr3	57203310	57204531	1.924e-13	7	5.605e-07	0.0002095
23410	chr3	57463150	57463151	1.04e-08	1	1.397e-09	0.0006375
23411	chr3	57505680	57505744	5.885e-08	2	8.574e-09	6.115e-05
23412	chr3	57530208	57530800	1.332e-07	3	5.2e-07	0.0004009
23413	chr3	57541377	57541754	8.081e-06	5	1.564e-06	0.001892
23414	chr3	57543027	57543244	3.31e-05	3	1.944e-05	0.04007
23415	chr3	57742983	57743600	2.415e-07	8	1.782e-07	0.0001318
23416	chr3	57945651	57945696	2.46e-11	2	2.535e-12	2.572e-08
23417	chr3	57995782	57995783	6.163e-07	1	1.018e-07	0.04541
23418	chr3	58163493	58164169	3.426e-14	6	5.354e-07	0.0003615
23419	chr3	58182370	58182371	3.875e-10	1	4.489e-11	2.049e-05
23420	chr3	58200326	58201183	1.191e-13	4	4.953e-12	2.638e-09
23421	chr3	58222074	58222757	4.644e-10	3	2.436e-16	1.484e-13
23422	chr3	58318267	58318435	8.435e-07	5	1.417e-07	0.0003849
23423	chr3	58380774	58380775	4.586e-07	1	7.456e-08	0.03346
23424	chr3	58410836	58410837	2.311e-07	1	3.617e-08	0.01638
23425	chr3	58563097	58563908	3.971e-22	8	1.41e-15	8.125e-13
23426	chr3	58570605	58571216	8.122e-27	4	1.737e-19	1.298e-16
23427	chr3	58572520	58572895	1.051e-16	3	5.822e-18	7.088e-15
23428	chr3	58574042	58574043	1.516e-13	1	1.223e-14	5.575e-09
23429	chr3	58603027	58603028	2.933e-08	1	4.133e-09	0.001885
23430	chr3	58619867	58619868	1.104e-14	1	7.649e-16	3.548e-10
23431	chr3	58860290	58860291	6.705e-07	1	1.112e-07	0.0495
23432	chr3	59136006	59136007	9.944e-14	1	7.851e-15	3.599e-09
23433	chr3	61235829	61236653	2.372e-06	6	8.463e-13	4.688e-10
23434	chr3	61237712	61237885	3.759e-17	3	2.01e-18	5.303e-15
23435	chr3	61379582	61379931	3.724e-06	2	6.849e-07	0.0008954
23436	chr3	61517101	61517102	1.716e-11	1	1.742e-12	7.953e-07
23437	chr3	61543023	61543024	5.432e-14	1	4.146e-15	1.875e-09
23438	chr3	61550379	61550636	3.022e-10	3	3.463e-11	6.151e-08
23439	chr3	61674210	61674211	3.692e-13	1	3.128e-14	1.429e-08
23440	chr3	61815085	61815086	2.167e-14	1	1.572e-15	7.096e-10
23441	chr3	61833671	61833672	3.262e-07	1	5.204e-08	0.02348
23442	chr3	62351484	62351485	8.303e-14	1	6.486e-15	2.94e-09
23443	chr3	62361923	62362925	2.824e-22	5	2.717e-20	1.238e-17
23444	chr3	62401106	62401107	9.778e-15	1	6.705e-16	3.041e-10
23445	chr3	62425299	62425300	1.228e-11	1	1.229e-12	5.611e-07
23446	chr3	62440705	62440706	4.443e-08	1	6.385e-09	0.002911
23447	chr3	62542424	62542425	3.692e-13	1	3.128e-14	1.429e-08
23448	chr3	62741112	62741113	3.919e-11	1	4.12e-12	1.881e-06
23449	chr3	62934644	62934673	2.373e-09	2	2.976e-10	4.685e-06
23450	chr3	63082385	63082614	3.281e-06	3	5.984e-07	0.001192
23451	chr3	63213360	63213361	2.029e-07	1	3.153e-08	0.01429
23452	chr3	63295625	63295626	1.145e-08	1	1.544e-09	0.0007046
23453	chr3	63428840	63428908	4.015e-05	2	8.766e-06	0.05715
23454	chr3	63804366	63804684	2.795e-06	2	5.047e-07	0.0007243
23455	chr3	64008007	64008388	3.344e-09	5	2.78e-08	3.331e-05
23456	chr3	64014863	64014864	1.506e-10	1	1.675e-11	7.647e-06
23457	chr3	64069147	64069148	3.707e-07	1	5.958e-08	0.02683
23458	chr3	64136333	64136334	8.834e-10	1	1.06e-10	4.839e-05
23459	chr3	64210991	64211995	1.937e-38	7	1.295e-30	5.887e-28
23460	chr3	64225108	64225109	4.299e-10	1	5.002e-11	2.283e-05
23461	chr3	64253534	64254113	1.274e-28	7	3.178e-29	2.505e-26
23462	chr3	64307530	64307531	3.549e-12	1	3.361e-13	1.534e-07
23463	chr3	64354189	64354190	1.786e-12	1	1.636e-13	7.471e-08
23464	chr3	64427959	64427960	4.253e-14	1	3.205e-15	1.47e-09
23465	chr3	64429607	64430635	5.519e-22	4	4.339e-17	1.927e-14
23466	chr3	64433470	64433471	9.207e-15	1	6.277e-16	3.041e-10
23467	chr3	64476370	64476371	5.428e-11	1	5.79e-12	2.643e-06
23468	chr3	64479957	64479958	4.612e-11	1	4.885e-12	2.23e-06
23469	chr3	64598405	64598406	4.352e-09	1	5.622e-10	0.0002566
23470	chr3	64667730	64667731	9.749e-07	1	1.65e-07	0.07256
23471	chr3	64670459	64671478	2.291e-07	9	1.031e-08	4.62e-06
23472	chr3	65131979	65131980	7.039e-13	1	6.171e-14	2.818e-08
23473	chr3	65342216	65342972	2.271e-28	6	2.872e-31	1.734e-28
23474	chr3	65887859	65887860	2.867e-07	1	4.542e-08	0.02052
23475	chr3	65940167	65940168	8.834e-10	1	1.06e-10	4.839e-05
23476	chr3	66008776	66008777	3.087e-09	1	3.924e-10	0.0001791
23477	chr3	66025220	66025587	2.061e-05	2	3.189e-05	0.03889
23478	chr3	66119234	66119581	3.73e-06	2	1.202e-05	0.01569
23479	chr3	66623945	66623946	3.091e-13	1	2.595e-14	1.186e-08
23480	chr3	66643528	66643529	1.686e-12	1	1.54e-13	7.03e-08
23481	chr3	66660457	66660458	1.344e-13	1	1.078e-14	4.916e-09
23482	chr3	66680257	66680258	2.991e-12	1	2.81e-13	1.283e-07
23483	chr3	66848608	66848766	1.914e-18	3	9.165e-20	2.648e-16
23484	chr3	66908772	66909175	1.522e-06	5	2.643e-07	0.0002994
23485	chr3	67022555	67022891	8.921e-16	4	5.334e-17	7.246e-14
23486	chr3	67198248	67198249	2.219e-08	1	3.084e-09	0.001407
[truncated: 4,023,921 more chars]
