## Additional File 6 for "*DMRscaler*: A Scale-Aware Method to Identify Regions of Differential DNA Methylation Spanning Basepair to Multi-Megabase Features"

### Sheet: range_overlaps
layer	datasets	seqnames	start	width	overlapping_genes	gene_overlap_count	num_cg_sig	frac_shared_sig	frac_sig_same_dir	frac_shared_kat6a	frac_shared_sotos	frac_shared_weaver
1	KAT6A	chr1	871033	514	SAMD11	1	5	NA	NA	1	0	0
1	KAT6A	chr1	1565931	444	MIB2	1	3	NA	NA	1	0	0
1	KAT6A	chr1	1713944	328		0	5	NA	NA	1	0.60061	0
1	KAT6A	chr1	11795946	31		0	2	NA	NA	1	0	0
1	KAT6A	chr1	12203571	526	TNFRSF8	1	3	NA	NA	1	0	0
1	KAT6A	chr1	35259750	507	SMIM12,GJA4	2	4	NA	NA	1	0	0
1	KAT6A	chr1	36042433	582	TFAP2E	1	5	NA	NA	1	0.0103093	0
1	KAT6A	chr1	49365372	145961	AGBL4	1	2	NA	NA	1	0	0
1	KAT6A	chr1	53661346	695		0	3	NA	NA	1	0	0
1	KAT6A	chr1	57836927	49501	DAB1	1	4	NA	NA	1	0	0
1	KAT6A	chr1	66458116	246	PDE4B	1	2	NA	NA	1	0	0
1	KAT6A	chr1	73381117	71684		0	4	NA	NA	1	0	0
1	KAT6A	chr1	74059019	561761	LRRIQ3	1	3	NA	NA	1	0	0
1	KAT6A	chr1	91298006	3199		0	9	NA	NA	1	0	0
1	KAT6A	chr1	91303028	3936		0	4	NA	NA	1	0	0
1	KAT6A	chr1	115238494	8918	NRAS	1	3	NA	NA	1	0	0
1	KAT6A	chr1	146714019	145	FMO5	1	3	NA	NA	1	0	0
1	KAT6A	chr1	153747551	50	SLC27A3	1	2	NA	NA	1	0	0
1	KAT6A	chr1	179711583	576		0	5	NA	NA	1	0	0
1	KAT6A	chr1	196743672	100693	CFHR3,CFHR1,CFHR2,CFHR4	4	3	NA	NA	1	0	0
1	KAT6A	chr1	202091933	73	GPR37L1	1	4	NA	NA	1	0.863014	0
1	KAT6A	chr1	207996319	2940		0	5	NA	NA	1	0	0
1	KAT6A	chr1	208021736	18518		0	3	NA	NA	1	0	0
1	KAT6A	chr1	227962723	574	SNAP47	1	5	NA	NA	1	0	0
1	KAT6A	chr1	241162718	67415	RGS7	1	5	NA	NA	1	0	0
1	KAT6A	chr1	245772794	6171	KIF26B	1	4	NA	NA	1	0	0
1	KAT6A	chr2	48927520	29357	STON1-GTF2A1L,GTF2A1L,LHCGR	3	3	NA	NA	1	0	0
1	KAT6A	chr2	49271470	110796	FSHR	1	3	NA	NA	1	0	0
1	KAT6A	chr2	63276545	174		0	3	NA	NA	1	0	1
1	KAT6A	chr2	63282883	1085	OTX1	1	3	NA	NA	1	0	0
1	KAT6A	chr2	66664871	1814	MEIS1	1	6	NA	NA	1	0	0
1	KAT6A	chr2	66667433	6553	MEIS1	1	17	NA	NA	1	0	0
1	KAT6A	chr2	66804532	334		0	3	NA	NA	1	0	0
1	KAT6A	chr2	66808261	981		0	4	NA	NA	1	0	0
1	KAT6A	chr2	82864753	543466		0	5	NA	NA	1	0	0
1	KAT6A	chr2	85980500	257	ATOH8	1	3	NA	NA	1	0	0
1	KAT6A	chr2	86669112	1519	KDM3A	1	3	NA	NA	1	0	0
1	KAT6A	chr2	131594925	228	ARHGEF4	1	3	NA	NA	1	0	0
1	KAT6A	chr2	157176106	903		0	4	NA	NA	1	0	0
1	KAT6A	chr2	176954533	2309		0	5	NA	NA	1	0	0
1	KAT6A	chr2	176974001	934	HOXD11,HOXD10	2	3	NA	NA	1	0	0
1	KAT6A	chr2	176977220	554	HOXD10	1	4	NA	NA	1	0	0
1	KAT6A	chr2	177022517	130	HOXD3	1	2	NA	NA	1	0	1
1	KAT6A	chr2	194716174	239259		0	4	NA	NA	1	0	0
1	KAT6A	chr2	219472218	193		0	2	NA	NA	1	0	0
1	KAT6A	chr2	220256401	13001	DNPEP	1	3	NA	NA	1	0	0
1	KAT6A	chr2	232651086	49	COPS7B	1	3	NA	NA	1	0	0
1	KAT6A	chr2	239755455	249		0	4	NA	NA	1	0	0
1	KAT6A	chr3	20589760	448743		0	3	NA	NA	1	0	0
1	KAT6A	chr3	23245422	495	UBE2E2	1	3	NA	NA	1	0	0
1	KAT6A	chr3	49058577	559	DALRD3,NDUFAF3	2	2	NA	NA	1	0	0
1	KAT6A	chr3	53190763	3966	PRKCD	1	3	NA	NA	1	0	0
1	KAT6A	chr3	57994941	240	FLNB	1	3	NA	NA	1	0	0
1	KAT6A	chr3	64253605	199	PRICKLE2	1	4	NA	NA	1	0	0
1	KAT6A	chr3	72128386	21129		0	4	NA	NA	1	0	0
1	KAT6A	chr3	122640778	367	SEMA5B	1	3	NA	NA	1	0	0
1	KAT6A	chr3	150421699	320	FAM194A	1	4	NA	NA	1	0	0
1	KAT6A	chr3	160119314	2855	SMC4	1	3	NA	NA	1	0	0
1	KAT6A	chr3	195162052	861	ACAP2	1	3	NA	NA	1	0	0
1	KAT6A	chr4	1202599	182	SPON2	1	7	NA	NA	1	0	0
1	KAT6A	chr4	2808489	5576	SH3BP2	1	3	NA	NA	1	0	0
1	KAT6A	chr4	4867638	342		0	3	NA	NA	1	0	0
1	KAT6A	chr4	13543119	867	NKX3-2	1	3	NA	NA	1	0	0
1	KAT6A	chr4	62362347	105609	LPHN3	1	8	NA	NA	1	0	0
1	KAT6A	chr4	83956141	508	COPS4	1	4	NA	NA	1	0	0
1	KAT6A	chr4	101596843	135770	EMCN	1	3	NA	NA	1	0	0
1	KAT6A	chr4	109092918	304		0	3	NA	NA	1	0	0
1	KAT6A	chr4	111550407	1236	PITX2	1	5	NA	NA	1	0	0
1	KAT6A	chr4	149362435	1027	NR3C2	1	5	NA	NA	1	0	0
1	KAT6A	chr4	183128657	64444	TENM3	1	4	NA	NA	1	0	0
1	KAT6A	chr4	184319743	292		0	3	NA	NA	1	0	0
1	KAT6A	chr4	189956937	15951		0	5	NA	NA	1	0	0
1	KAT6A	chr5	2748066	2198	IRX2	1	7	NA	NA	1	0	0
1	KAT6A	chr5	2753375	948	C5orf38	1	10	NA	NA	1	0	0
1	KAT6A	chr5	3597311	5917	IRX1	1	17	NA	NA	1	0	0
1	KAT6A	chr5	36693068	348		0	3	NA	NA	1	0	0
1	KAT6A	chr5	43802496	53314		0	3	NA	NA	1	0	0
1	KAT6A	chr5	83042603	78568		0	3	NA	NA	1	0	0
1	KAT6A	chr5	95159365	250	RHOBTB3	1	3	NA	NA	1	0	0
1	KAT6A	chr5	98111529	8364	RGMB	1	4	NA	NA	1	0	0
1	KAT6A	chr5	109812946	149726	TMEM232	1	4	NA	NA	1	0	0
1	KAT6A	chr5	111753754	612	EPB41L4A	1	5	NA	NA	1	0	0
1	KAT6A	chr5	116791458	210812		0	2	NA	NA	1	0	0
1	KAT6A	chr5	127909589	204319	FBN2,SLC27A6	2	6	NA	NA	1	0	0
1	KAT6A	chr5	138728685	384	PROB1	1	3	NA	NA	1	0	0
1	KAT6A	chr5	140857941	106	PCDHGA1,PCDHGA2,PCDHGA3,PCDHGA8,PCDHGA10,PCDHGB7,PCDHGA11,PCDHGA12,PCDHGC3	9	3	NA	NA	1	0	0
1	KAT6A	chr5	148810177	27		0	3	NA	NA	1	0	0
1	KAT6A	chr5	153852934	350		0	4	NA	NA	1	0	0.371429
1	KAT6A	chr5	153858585	383		0	5	NA	NA	1	0	0
1	KAT6A	chr5	170293065	385641	RANBP17	1	4	NA	NA	1	0	0
1	KAT6A	chr5	172199244	175		0	6	NA	NA	1	0	0
1	KAT6A	chr5	179779115	1200	GFPT2	1	4	NA	NA	1	0	0
1	KAT6A	chr6	11044877	18		0	3	NA	NA	1	0	0
1	KAT6A	chr6	11779039	903	ADTRP	1	4	NA	NA	1	0	0
1	KAT6A	chr6	26195954	1308	HIST1H3D	1	6	NA	NA	1	0	0
1	KAT6A	chr6	26225258	263	HIST1H3E	1	4	NA	NA	1	0	0
1	KAT6A	chr6	27106988	110	HIST1H2BK,HIST1H4I	2	4	NA	NA	1	0	0
1	KAT6A	chr6	27798556	830	HIST1H4K	1	4	NA	NA	1	0	0
1	KAT6A	chr6	28602667	123		0	4	NA	NA	1	0	0
1	KAT6A	chr6	29933697	229		0	3	NA	NA	1	0	0
1	KAT6A	chr6	31650916	334	LY6G5C	1	9	NA	NA	1	0.314371	0
1	KAT6A	chr6	31698218	434	DDAH2,CLIC1	2	4	NA	NA	1	0	0
1	KAT6A	chr6	33129017	44		0	4	NA	NA	1	0	0
1	KAT6A	chr6	33245181	179	B3GALT4	1	4	NA	NA	1	0	0
1	KAT6A	chr6	33245516	38	B3GALT4	1	4	NA	NA	1	0	0
1	KAT6A	chr6	34759158	488		0	3	NA	NA	1	0	0
1	KAT6A	chr6	35656590	317	FKBP5	1	3	NA	NA	1	0	0
1	KAT6A	chr6	41754918	113	PRICKLE4	1	3	NA	NA	1	0	0
1	KAT6A	chr6	45631106	694	RUNX2	1	4	NA	NA	1	0	0
1	KAT6A	chr6	98298775	267171		0	9	NA	NA	1	0	0
1	KAT6A	chr6	106442450	9161		0	3	NA	NA	1	0	0
1	KAT6A	chr6	108488544	208	NR2E1	1	2	NA	NA	1	0	0
1	KAT6A	chr6	133134754	685		0	2	NA	NA	1	0	0
1	KAT6A	chr6	138200097	291	TNFAIP3	1	5	NA	NA	1	0	0
1	KAT6A	chr6	149806077	197	ZC3H12D	1	4	NA	NA	1	0	0
1	KAT6A	chr6	159736729	230		0	2	NA	NA	1	0	0
1	KAT6A	chr6	162863505	1754	PARK2	1	4	NA	NA	1	0	0
1	KAT6A	chr6	163570521	874	PACRG	1	4	NA	NA	1	0	0
1	KAT6A	chr7	906726	74	SUN1	1	3	NA	NA	1	0	0
1	KAT6A	chr7	1160746	2187	C7orf50	1	3	NA	NA	1	0	0
1	KAT6A	chr7	19158647	308		0	7	NA	NA	1	0	0
1	KAT6A	chr7	20685988	3770	ABCB5	1	4	NA	NA	1	0	0
1	KAT6A	chr7	38468944	111	AMPH	1	3	NA	NA	1	0	0
1	KAT6A	chr7	83278138	367	SEMA3E	1	2	NA	NA	1	0	0
1	KAT6A	chr7	87936392	532		0	4	NA	NA	1	0	0
1	KAT6A	chr7	88425758	158127	ZNF804B	1	3	NA	NA	1	0	0
1	KAT6A	chr7	113011963	22160		0	2	NA	NA	1	0	0
1	KAT6A	chr7	134832221	946	AGBL3,C7orf49,TMEM140	3	10	NA	NA	1	0	0
1	KAT6A	chr8	11614368	201	GATA4	1	2	NA	NA	1	0.482587	0
1	KAT6A	chr8	17270812	282	MTMR7	1	4	NA	NA	1	0	0
1	KAT6A	chr8	22547688	319	EGR3	1	2	NA	NA	1	0	0
1	KAT6A	chr8	22560972	474		0	4	NA	NA	1	1	0
1	KAT6A	chr8	25908279	893		0	3	NA	NA	1	0	0
1	KAT6A	chr8	27468684	503	CLU	1	4	NA	NA	1	0	0
1	KAT6A	chr8	40625224	111545	ZMAT4	1	4	NA	NA	1	0	0
1	KAT6A	chr8	97160999	10670	GDF6	1	17	NA	NA	1	0	0
1	KAT6A	chr8	106332119	70	ZFPM2	1	2	NA	NA	1	0	0
1	KAT6A	chr8	145728490	37	GPT	1	4	NA	NA	1	0	0
1	KAT6A	chr9	130516695	1154	SH2D3C	1	4	NA	NA	1	0	0
1	KAT6A	chr9	135039893	2138	NTNG2	1	3	NA	NA	1	0	0
1	KAT6A	chr9	140210914	84	EXD3	1	2	NA	NA	1	0	0
1	KAT6A	chr10	11868146	38	PROSER2	1	3	NA	NA	1	0	0
1	KAT6A	chr10	20122964	40414	PLXDC2	1	3	NA	NA	1	0	0
1	KAT6A	chr10	21796152	2190		0	8	NA	NA	1	0	0
1	KAT6A	chr10	43633793	166	CSGALNACT2	1	3	NA	NA	1	0	0
1	KAT6A	chr10	54515151	17383	MBL2	1	6	NA	NA	1	0	0
1	KAT6A	chr10	62704408	19668	RHOBTB1	1	3	NA	NA	1	0	0
1	KAT6A	chr10	70715745	86		0	2	NA	NA	1	0	0
1	KAT6A	chr10	76969880	290	VDAC2	1	2	NA	NA	1	0	0
1	KAT6A	chr10	77156421	2635	ZNF503	1	8	NA	NA	1	0	0
1	KAT6A	chr10	88729861	963	ADIRF	1	4	NA	NA	1	0.767394	0
1	KAT6A	chr10	97036527	13084	PDLIM1	1	4	NA	NA	1	0	0
1	KAT6A	chr10	117818509	65719	GFRA1	1	4	NA	NA	1	0	0
1	KAT6A	chr10	119293967	754		0	4	NA	NA	1	0	0
1	KAT6A	chr11	312766	859	IFITM2,IFITM1	2	7	NA	NA	1	0	0
1	KAT6A	chr11	315102	161	IFITM2,IFITM1	2	3	NA	NA	1	0	0
1	KAT6A	chr11	10715221	375	MRVI1	1	5	NA	NA	1	0	0
1	KAT6A	chr11	16132747	165872	SOX6	1	4	NA	NA	1	0	0
1	KAT6A	chr11	40316514	13788	LRRC4C	1	2	NA	NA	1	0	0
1	KAT6A	chr11	58667960	529	GLYATL2	1	5	NA	NA	1	0	0
1	KAT6A	chr11	58728533	3102	GLYATL1	1	5	NA	NA	1	0	0
1	KAT6A	chr11	70240861	3370		0	3	NA	NA	1	0	0
1	KAT6A	chr11	94278324	280	PIWIL4,FUT4	2	7	NA	NA	1	0	0
1	KAT6A	chr11	113185561	36562	TTC12	1	5	NA	NA	1	0	0
1	KAT6A	chr11	115333041	38749	CADM1	1	4	NA	NA	1	0	0
1	KAT6A	chr11	115829838	230		0	3	NA	NA	1	0	0
1	KAT6A	chr11	121987014	41		0	2	NA	NA	1	0	0
1	KAT6A	chr11	129992297	72	APLP2	1	4	NA	NA	1	0	0
1	KAT6A	chr12	1609346	125		0	4	NA	NA	1	0	0
1	KAT6A	chr12	6881303	327		0	6	NA	NA	1	0	0
1	KAT6A	chr12	32675207	36492	FGD4	1	3	NA	NA	1	0	0
1	KAT6A	chr12	52281810	270	ANKRD33	1	4	NA	NA	1	1	0
1	KAT6A	chr12	54384666	771	HOXC6	1	3	NA	NA	1	0	0
1	KAT6A	chr12	54385625	2915	HOXC6	1	6	NA	NA	1	0	0
1	KAT6A	chr12	54422350	139	HOXC6,HOXC4	2	3	NA	NA	1	0	0
1	KAT6A	chr12	54475010	896		0	4	NA	NA	1	0	0
1	KAT6A	chr12	62583974	753	FAM19A2	1	4	NA	NA	1	0	0
1	KAT6A	chr12	112074086	73		0	2	NA	NA	1	0	0
1	KAT6A	chr12	112563297	148	TRAFD1	1	4	NA	NA	1	0	0
1	KAT6A	chr12	113658936	201	TPCN1	1	3	NA	NA	1	0	0
1	KAT6A	chr12	114846849	195		0	3	NA	NA	1	0	0
1	KAT6A	chr12	114881783	1534		0	5	NA	NA	1	0	0
1	KAT6A	chr13	32605259	148		0	3	NA	NA	1	0	0
1	KAT6A	chr13	65500072	53		0	2	NA	NA	1	0	0
1	KAT6A	chr13	65533500	623349		0	7	NA	NA	1	0	0
1	KAT6A	chr13	66981290	2387	PCDH9	1	2	NA	NA	1	0	0
1	KAT6A	chr13	85937730	330562		0	8	NA	NA	1	0	0
1	KAT6A	chr13	91444330	135572		0	4	NA	NA	1	0	0
1	KAT6A	chr13	106117425	26313	DAOA	1	4	NA	NA	1	0	0
1	KAT6A	chr13	107144036	318	EFNB2	1	2	NA	NA	1	0	0
1	KAT6A	chr13	112815146	816		0	3	NA	NA	1	0	0
1	KAT6A	chr13	114800796	1852	RASA3	1	6	NA	NA	1	0	0
1	KAT6A	chr14	80676940	1126	DIO2	1	5	NA	NA	1	0	0
1	KAT6A	chr14	87253396	223954		0	3	NA	NA	1	0	0
1	KAT6A	chr14	94576977	125	IFI27	1	3	NA	NA	1	0	0
1	KAT6A	chr14	105436973	169	AHNAK2	1	3	NA	NA	1	0	0
1	KAT6A	chr15	78286737	954	TBC1D2B	1	3	NA	NA	1	0	0
1	KAT6A	chr15	96904176	6338		0	20	NA	NA	1	0	0
1	KAT6A	chr16	4420291	1364	CORO7	1	4	NA	NA	1	0	0
1	KAT6A	chr16	14397685	4		0	2	NA	NA	1	1	0
1	KAT6A	chr16	15489614	181	MPV17L	1	3	NA	NA	1	0	0
1	KAT6A	chr16	29706151	141	QPRT	1	3	NA	NA	1	0	0
1	KAT6A	chr16	54966471	919	IRX5	1	4	NA	NA	1	0	0
1	KAT6A	chr16	54969146	1378		0	4	NA	NA	1	0	0
1	KAT6A	chr16	58549212	734	SETD6	1	5	NA	NA	1	0	0
1	KAT6A	chr16	61854084	213854	CDH8	1	11	NA	NA	1	0	0
1	KAT6A	chr16	66613096	239		0	7	NA	NA	1	0	0
1	KAT6A	chr16	67918686	128	NRN1L	1	4	NA	NA	1	0	0
1	KAT6A	chr16	73096894	73		0	2	NA	NA	1	0	0
1	KAT6A	chr16	85470485	190		0	3	NA	NA	1	0	0
1	KAT6A	chr16	86549237	1171		0	7	NA	NA	1	0	0
1	KAT6A	chr16	89114613	154		0	4	NA	NA	1	1	0
1	KAT6A	chr17	910196	196	ABR	1	2	NA	NA	1	0	0
1	KAT6A	chr17	926264	109	ABR	1	3	NA	NA	1	0	0
1	KAT6A	chr17	933047	1971	ABR	1	7	NA	NA	1	0	0
1	KAT6A	chr17	1665181	123	SERPINF1	1	4	NA	NA	1	0	0
1	KAT6A	chr17	1957866	169	HIC1	1	6	NA	NA	1	0	0
1	KAT6A	chr17	4688569	115	VMO1	1	3	NA	NA	1	0	0
1	KAT6A	chr17	6899207	371	ALOX12	1	9	NA	NA	1	0	1
1	KAT6A	chr17	10421365	825	MYH1	1	5	NA	NA	1	0	0
1	KAT6A	chr17	26940926	335	RP11-192H23.4,SGK494	2	3	NA	NA	1	0	0
1	KAT6A	chr17	27899465	502	TP53I13	1	4	NA	NA	1	0	0
1	KAT6A	chr17	33787402	182		0	3	NA	NA	1	0.00549451	0
1	KAT6A	chr17	33817159	8216	SLFN12L	1	9	NA	NA	1	0	0
1	KAT6A	chr17	38249266	165	THRA,NR1D1	2	3	NA	NA	1	0	0
1	KAT6A	chr17	38497494	1603	RARA	1	5	NA	NA	1	0	0
1	KAT6A	chr17	38698893	9507		0	5	NA	NA	1	0	0
1	KAT6A	chr17	43222106	10		0	2	NA	NA	1	1	0
1	KAT6A	chr17	46651722	199	HOXB3	1	5	NA	NA	1	0	0
1	KAT6A	chr17	46654202	129	HOXB3,HOXB4	2	3	NA	NA	1	0	0
1	KAT6A	chr17	46666958	780	HOXB3	1	4	NA	NA	1	0	0
1	KAT6A	chr17	46696661	5368	HOXB7,HOXB9	2	15	NA	NA	1	0.380216	0
1	KAT6A	chr17	46704410	609	HOXB7	1	3	NA	NA	1	1	0
1	KAT6A	chr17	47091978	201	IGF2BP1	1	4	NA	NA	1	0	0
1	KAT6A	chr17	47440172	32		0	2	NA	NA	1	0	0
1	KAT6A	chr17	55939387	1144	CUEDC1	1	4	NA	NA	1	0	0
1	KAT6A	chr17	79283028	111		0	5	NA	NA	1	0	0
1	KAT6A	chr17	79315269	1573		0	6	NA	NA	1	0	0
1	KAT6A	chr17	79372242	287		0	4	NA	NA	1	0	0
1	KAT6A	chr17	79859830	116	NPB,PCYT2	2	2	NA	NA	1	0	0.12069
1	KAT6A	chr18	33768144	353	MOCOS	1	2	NA	NA	1	0	0
1	KAT6A	chr19	1851882	114		0	2	NA	NA	1	0	0
1	KAT6A	chr19	3397718	3855	NFIC	1	5	NA	NA	1	0	0
1	KAT6A	chr19	4402502	470	CHAF1A	1	3	NA	NA	1	0	0
1	KAT6A	chr19	13213428	350	LYL1	1	5	NA	NA	1	0	0
1	KAT6A	chr19	13266738	699		0	2	NA	NA	1	0	0
1	KAT6A	chr19	19649054	2182	CILP2	1	4	NA	NA	1	0	0
1	KAT6A	chr19	31640642	208		0	5	NA	NA	1	0	0
1	KAT6A	chr19	35613900	1093	FXYD3	1	2	NA	NA	1	0	0
1	KAT6A	chr19	35633794	179	FXYD1	1	2	NA	NA	1	0	0
1	KAT6A	chr19	37096816	11373	ZNF382	1	3	NA	NA	1	0	0
1	KAT6A	chr19	45737610	271	MARK4	1	5	NA	NA	1	0	0
1	KAT6A	chr19	46181221	110	GIPR	1	3	NA	NA	1	0	0
1	KAT6A	chr19	49842655	1268	CD37,TEAD2	2	4	NA	NA	1	0	0
1	KAT6A	chr19	50936038	33		0	3	NA	NA	1	0	0
1	KAT6A	chr19	58038573	49		0	4	NA	NA	1	0	0
1	KAT6A	chr20	23067156	4		0	2	NA	NA	1	0	0
1	KAT6A	chr20	34022173	742	GDF5OS,GDF5	2	3	NA	NA	1	0	0
1	KAT6A	chr20	44034247	213	TP53TG5	1	3	NA	NA	1	0	1
1	KAT6A	chr20	62369462	849	LIME1	1	5	NA	NA	1	0	0
1	KAT6A	chr21	45581008	601		0	3	NA	NA	1	0	0
1	KAT6A	chr22	36648973	33878	APOL1,MYH9	2	10	NA	NA	1	0	0
1	KAT6A	chr22	46507614	873	FLJ27365	1	5	NA	NA	1	0.0378007	0
1	KAT6A	chr22	48888471	4524	FAM19A5	1	3	NA	NA	1	0	0
1	KAT6A	chr22	50747014	865	DENND6B	1	4	NA	NA	1	0	0
1	Sotos	chr1	1001973	1783		0	7	NA	NA	0	1	0
1	Sotos	chr1	1005170	4276	RNF223	1	5	NA	NA	0	1	0
1	Sotos	chr1	1097233	1668		0	5	NA	NA	0	1	0
1	Sotos	chr1	1099583	2807		0	13	NA	NA	0	1	0
1	Sotos	chr1	1292638	1503	MXRA8	1	5	NA	NA	0	1	0
1	Sotos	chr1	1296956	621	MXRA8	1	5	NA	NA	0	1	0
1	Sotos	chr1	1397412	937	ATAD3C	1	5	NA	NA	0	1	0
1	Sotos	chr1	1713676	465		0	5	NA	NA	0.423656	1	0
1	Sotos	chr1	1974661	1464		0	5	NA	NA	0	1	0
1	Sotos	chr1	2345368	108		0	7	NA	NA	0	1	0
1	Sotos	chr1	2466275	5458		0	7	NA	NA	0	1	0
1	Sotos	chr1	3600735	6158	TP73	1	11	NA	NA	0	1	0
1	Sotos	chr1	3623389	904	TP73	1	5	NA	NA	0	1	0
1	Sotos	chr1	3634044	1057	TP73	1	5	NA	NA	0	1	0
1	Sotos	chr1	3774827	508	DFFB	1	7	NA	NA	0	1	0
1	Sotos	chr1	7020807	1455	CAMTA1	1	5	NA	NA	0	1	0
1	Sotos	chr1	9380756	19984	SPSB1	1	9	NA	NA	0	1	0
1	Sotos	chr1	9884624	894		0	5	NA	NA	0	1	0
1	Sotos	chr1	10698719	1240	CASZ1	1	5	NA	NA	0	1	0
1	Sotos	chr1	10709343	3079	CASZ1	1	9	NA	NA	0	1	0
1	Sotos	chr1	10875522	20457		0	7	NA	NA	0	1	0
1	Sotos	chr1	11025263	16899	C1orf127	1	5	NA	NA	0	1	0
1	Sotos	chr1	16076206	8625	FBLIM1	1	5	NA	NA	0	1	0
1	Sotos	chr1	16163479	644		0	7	NA	NA	0	1	1
1	Sotos	chr1	16318994	11860	C1orf64	1	5	NA	NA	0	1	0
1	Sotos	chr1	16846954	848		0	5	NA	NA	0	1	0
1	Sotos	chr1	16860563	1650		0	5	NA	NA	0	1	0
1	Sotos	chr1	17023008	3251		0	5	NA	NA	0	1	0
1	Sotos	chr1	17051298	477		0	5	NA	NA	0	1	0
1	Sotos	chr1	17198526	3266	CROCC	1	9	NA	NA	0	1	0
1	Sotos	chr1	17475656	557		0	5	NA	NA	0	1	0
1	Sotos	chr1	20616951	506	VWA5B1	1	5	NA	NA	0	1	0
1	Sotos	chr1	21901166	12392	ALPL	1	5	NA	NA	0	1	0
1	Sotos	chr1	21934679	14115	RAP1GAP	1	6	NA	NA	0	1	0
1	Sotos	chr1	24421423	17356	MYOM3	1	5	NA	NA	0	1	0
1	Sotos	chr1	24439418	30351	IL22RA1	1	5	NA	NA	0	1	0
1	Sotos	chr1	26233376	334	STMN1	1	9	NA	NA	0	1	0
1	Sotos	chr1	26503778	214	CNKSR1	1	5	NA	NA	0	1	0
1	Sotos	chr1	27189298	1342	SFN	1	9	NA	NA	0	1	0
1	Sotos	chr1	27683345	568	MAP3K6	1	5	NA	NA	0	1	0
1	Sotos	chr1	29189486	455	OPRD1	1	5	NA	NA	0	1	0
1	Sotos	chr1	29451713	9358		0	7	NA	NA	0	1	0
1	Sotos	chr1	32054460	547		0	5	NA	NA	0	1	0
1	Sotos	chr1	32169706	802	COL16A1	1	5	NA	NA	0	1	0
1	Sotos	chr1	36039173	3266	TFAP2E	1	6	NA	NA	0.00183711	1	0.000306185
1	Sotos	chr1	36589944	1970	COL8A2	1	5	NA	NA	0	1	0
1	Sotos	chr1	38022359	299	DNALI1	1	7	NA	NA	0	1	0
1	Sotos	chr1	38517272	34086		0	5	NA	NA	0	1	0
1	Sotos	chr1	40598394	11172		0	7	NA	NA	0	1	0
1	Sotos	chr1	43472972	869		0	5	NA	NA	0	1	0
1	Sotos	chr1	43751270	916	C1orf210	1	7	NA	NA	0	1	0
1	Sotos	chr1	44399534	1216	ARTN	1	5	NA	NA	0	1	0
1	Sotos	chr1	46088486	1108	CCDC17	1	5	NA	NA	0	1	0
1	Sotos	chr1	46934661	15529		0	10	NA	NA	0	1	0
1	Sotos	chr1	48176755	3029		0	5	NA	NA	0	1	0
1	Sotos	chr1	57285156	311	C1orf168	1	5	NA	NA	0	1	0
1	Sotos	chr1	59042931	269	TACSTD2	1	5	NA	NA	0	1	0
1	Sotos	chr1	78511235	366	GIPC2	1	7	NA	NA	0	1	0
1	Sotos	chr1	85515536	12062	WDR63	1	5	NA	NA	0	1	0
1	Sotos	chr1	86044103	1425		0	6	NA	NA	0	1	0
1	Sotos	chr1	92011732	1005		0	7	NA	NA	0	1	0
1	Sotos	chr1	95285252	280		0	5	NA	NA	0	1	0
1	Sotos	chr1	95698924	390		0	5	NA	NA	0	1	0
1	Sotos	chr1	108023249	234	NTNG1	1	5	NA	NA	0	1	0
1	Sotos	chr1	110613596	3268	STRIP1	1	5	NA	NA	0	1	0
1	Sotos	chr1	111218079	476		0	5	NA	NA	0	1	0
1	Sotos	chr1	144994318	616	PDE4DIP	1	5	NA	NA	0	1	0
1	Sotos	chr1	145384929	843		0	7	NA	NA	0	1	0
1	Sotos	chr1	147718157	883		0	6	NA	NA	0	1	0
1	Sotos	chr1	147781887	8087		0	11	NA	NA	0	1	0
1	Sotos	chr1	147801090	632		0	5	NA	NA	0	1	0
1	Sotos	chr1	147826191	770		0	5	NA	NA	0	1	0
1	Sotos	chr1	150229143	1091	CA14	1	5	NA	NA	0	1	0
1	Sotos	chr1	151967021	7202		0	7	NA	NA	0	1	0
1	Sotos	chr1	152488000	369	CRCT1	1	5	NA	NA	0	1	0
1	Sotos	chr1	153599479	353	S100A13	1	5	NA	NA	0	1	0
1	Sotos	chr1	153762224	341		0	5	NA	NA	0	1	0
1	Sotos	chr1	154839813	2905	KCNN3	1	5	NA	NA	0	1	0
1	Sotos	chr1	156818961	3470	NTRK1,INSRR	2	5	NA	NA	0	1	0
1	Sotos	chr1	159869960	175		0	5	NA	NA	0	1	0
1	Sotos	chr1	160084833	736	ATP1A2	1	5	NA	NA	0	1	0
1	Sotos	chr1	161049147	509	PVRL4	1	5	NA	NA	0	1	0
1	Sotos	chr1	166958389	195	MAEL	1	5	NA	NA	0	1	0
1	Sotos	chr1	178455607	664		0	5	NA	NA	0	1	0
1	Sotos	chr1	181056650	809		0	5	NA	NA	0	1	0
1	Sotos	chr1	200842126	1208	GPR25	1	7	NA	NA	0	1	0
1	Sotos	chr1	201123894	224	TMEM9	1	5	NA	NA	0	1	0
1	Sotos	chr1	201195051	1097	IGFN1	1	5	NA	NA	0	1	0
1	Sotos	chr1	202091868	128	GPR37L1	1	5	NA	NA	0.492188	1	0
1	Sotos	chr1	202182417	863	LGR6	1	5	NA	NA	0	1	0
1	Sotos	chr1	212687842	4349		0	8	NA	NA	0	1	0.211773
1	Sotos	chr1	223316927	622		0	5	NA	NA	0	1	0
1	Sotos	chr1	227746191	2529		0	10	NA	NA	0	1	0
1	Sotos	chr1	228395450	560	OBSCN	1	5	NA	NA	0	1	0
1	Sotos	chr1	228658371	1029		0	5	NA	NA	0	1	0
1	Sotos	chr1	234367145	442	SLC35F3	1	5	NA	NA	0	1	0
1	Sotos	chr1	235254025	2886		0	5	NA	NA	0	1	0
1	Sotos	chr1	247275735	1232		0	7	NA	NA	0	1	0
1	Sotos	chr1	247681242	690	GCSAML	1	7	NA	NA	0	1	0
1	Sotos	chr1	247694041	491	GCSAML,OR2C3	2	5	NA	NA	0	1	0
1	Sotos	chr1	248855040	506		0	5	NA	NA	0	1	0
1	Sotos	chr2	468989	802		0	5	NA	NA	0	1	0
1	Sotos	chr2	8597159	765		0	5	NA	NA	0	1	0
1	Sotos	chr2	11101032	561		0	5	NA	NA	0	1	0
1	Sotos	chr2	18765848	447	NT5C1B	1	5	NA	NA	0	1	0
1	Sotos	chr2	21266500	835	APOB	1	12	NA	NA	0	1	0
1	Sotos	chr2	23839842	714	KLHL29	1	5	NA	NA	0	1	0
1	Sotos	chr2	24397649	871	FAM228A	1	7	NA	NA	0	1	0
1	Sotos	chr2	25383851	912	POMC	1	5	NA	NA	0	1	0
1	Sotos	chr2	25391666	174	POMC	1	7	NA	NA	0	1	0
1	Sotos	chr2	27301195	749	EMILIN1	1	6	NA	NA	0	1	0
1	Sotos	chr2	27719501	940	GCKR	1	5	NA	NA	0	1	0
1	Sotos	chr2	39470725	458		0	5	NA	NA	0	1	0
1	Sotos	chr2	43295011	743		0	6	NA	NA	0	1	0
1	Sotos	chr2	45173499	3365		0	7	NA	NA	0	1	0.748886
1	Sotos	chr2	48844728	341	STON1-GTF2A1L,GTF2A1L	2	8	NA	NA	0	1	0
1	Sotos	chr2	72079276	223		0	5	NA	NA	0	1	0
1	Sotos	chr2	74668072	1445	RTKN	1	11	NA	NA	0	1	0
1	Sotos	chr2	74729100	611	LBX2	1	7	NA	NA	0	1	0.739771
1	Sotos	chr2	74875253	680	M1AP	1	7	NA	NA	0	1	0
1	Sotos	chr2	85998068	1806	ATOH8	1	5	NA	NA	0	1	0
1	Sotos	chr2	88583117	729		0	5	NA	NA	0	1	0
1	Sotos	chr2	97174246	1014		0	7	NA	NA	0	1	0
1	Sotos	chr2	105275613	541		0	5	NA	NA	0	1	0
1	Sotos	chr2	105852798	1254		0	9	NA	NA	0	1	0
1	Sotos	chr2	109746691	313	SH3RF3	1	5	NA	NA	0	1	0
1	Sotos	chr2	114035983	1078	PAX8	1	5	NA	NA	0	1	0
1	Sotos	chr2	118942638	547		0	5	NA	NA	0	1	0.533821
1	Sotos	chr2	121130053	67928		0	5	NA	NA	0	1	0
1	Sotos	chr2	121223740	588		0	7	NA	NA	0	1	0
1	Sotos	chr2	121372064	39826		0	5	NA	NA	0	1	0
1	Sotos	chr2	127963067	446	CYP27C1	1	5	NA	NA	0	1	0
1	Sotos	chr2	128422113	172	LIMS2	1	5	NA	NA	0	1	0
1	Sotos	chr2	129077232	1992		0	6	NA	NA	0	1	0
1	Sotos	chr2	129659316	631		0	5	NA	NA	0	1	0
1	Sotos	chr2	131009681	1191		0	7	NA	NA	0	1	0
1	Sotos	chr2	131797606	1264	ARHGEF4	1	5	NA	NA	0	1	0
1	Sotos	chr2	132151313	1648		0	9	NA	NA	0	1	0
1	Sotos	chr2	150176762	516		0	5	NA	NA	0	1	0
1	Sotos	chr2	164204752	592		0	6	NA	NA	0	1	0
1	Sotos	chr2	172974138	682		0	5	NA	NA	0	1	0
1	Sotos	chr2	202483868	453	ALS2CR11	1	7	NA	NA	0	1	0
1	Sotos	chr2	219696472	224	PRKAG3	1	5	NA	NA	0	1	0
1	Sotos	chr2	220282563	594	DES	1	5	NA	NA	0	1	0
1	Sotos	chr2	220298547	1107	SPEG	1	7	NA	NA	0	1	0
1	Sotos	chr2	232347922	873	NCL	1	5	NA	NA	0	1	0
1	Sotos	chr2	233246136	4235	ALPP	1	5	NA	NA	0	1	0
1	Sotos	chr2	233323840	20743	ALPI,ECEL1	2	5	NA	NA	0	1	0
1	Sotos	chr2	233390771	495	CHRND	1	5	NA	NA	0	1	0
1	Sotos	chr2	237476609	654	ACKR3	1	5	NA	NA	0	1	0
1	Sotos	chr2	239036809	725	ESPNL	1	5	NA	NA	0	1	0
1	Sotos	chr2	240868184	448	NDUFA10	1	5	NA	NA	0	1	0
1	Sotos	chr2	241076560	218		0	5	NA	NA	0	1	0
1	Sotos	chr2	241077066	3128	OTOS	1	5	NA	NA	0	1	0
1	Sotos	chr2	241395678	1809	GPC1	1	5	NA	NA	0	1	0
1	Sotos	chr2	241612715	5030	AQP12B	1	5	NA	NA	0	1	0
1	Sotos	chr2	241640149	1122		0	7	NA	NA	0	1	0
1	Sotos	chr2	242716203	18933	GAL3ST2	1	5	NA	NA	0	1	0
1	Sotos	chr2	242808427	481		0	5	NA	NA	0	1	0
1	Sotos	chr3	10149803	685	FANCD2OS	1	9	NA	NA	0	1	0
1	Sotos	chr3	12200236	861	TIMP4	1	5	NA	NA	0	1	0
1	Sotos	chr3	14596904	826		0	5	NA	NA	0	1	0
1	Sotos	chr3	46608025	155	LRRC2	1	5	NA	NA	0	1	0
1	Sotos	chr3	46617183	4504	LRRC2,TDGF1	2	10	NA	NA	0	1	0
1	Sotos	chr3	46875226	647	PRSS42	1	9	NA	NA	0	1	0
1	Sotos	chr3	48631834	792	COL7A1	1	5	NA	NA	0	1	0
1	Sotos	chr3	49170668	518		0	5	NA	NA	0	1	0
1	Sotos	chr3	50359583	594	HYAL2,TUSC2	2	6	NA	NA	0	1	0
1	Sotos	chr3	52008487	340	ABHD14B,ABHD14A	2	7	NA	NA	0	1	0
1	Sotos	chr3	52351355	609	DNAH1	1	5	NA	NA	0	1	0
1	Sotos	chr3	64210991	474	PRICKLE2	1	5	NA	NA	0	1	0
1	Sotos	chr3	111804830	176		0	5	NA	NA	0	1	1
1	Sotos	chr3	120025256	1437		0	6	NA	NA	0	1	0
1	Sotos	chr3	128292314	609	C3orf27	1	5	NA	NA	0	1	0
1	Sotos	chr3	138666473	1303	C3orf72	1	5	NA	NA	0	1	0.811205
1	Sotos	chr3	156837590	2645		0	7	NA	NA	0	1	0
1	Sotos	chr3	158518888	523	MFSD1	1	5	NA	NA	0	1	1
1	Sotos	chr3	160475035	302	PPM1L	1	5	NA	NA	0	1	1
1	Sotos	chr3	180588041	188	CCDC39,FXR1	2	5	NA	NA	0	1	0
1	Sotos	chr3	183993080	632	EIF2B5,ECE2	2	5	NA	NA	0	1	0
1	Sotos	chr3	184104362	3173	EIF2B5,CHRD	2	6	NA	NA	0	1	0
1	Sotos	chr3	188664887	390	TPRG1	1	5	NA	NA	0	1	0
1	Sotos	chr3	189839061	297	LEPREL1	1	5	NA	NA	0	1	0
1	Sotos	chr3	195942717	997	SLC51A,PCYT1A	2	9	NA	NA	0	1	0
1	Sotos	chr3	196749317	1870	MFI2	1	5	NA	NA	0	1	0
1	Sotos	chr4	778336	895	CPLX1	1	5	NA	NA	0	1	0
1	Sotos	chr4	1041061	1165		0	5	NA	NA	0	1	0
1	Sotos	chr4	1166767	603	SPON2	1	9	NA	NA	0	1	0.252073
1	Sotos	chr4	1594995	4350		0	7	NA	NA	0	1	0
1	Sotos	chr4	2363153	3939	ZFYVE28	1	5	NA	NA	0	1	0
1	Sotos	chr4	3042386	1367	GRK4	1	5	NA	NA	0	1	0
1	Sotos	chr4	3287376	1273		0	5	NA	NA	0	1	0
1	Sotos	chr4	10459228	782		0	5	NA	NA	0	1	0
1	Sotos	chr4	11369349	1217		0	5	NA	NA	0	1	0
1	Sotos	chr4	56659922	539		0	7	NA	NA	0	1	0
1	Sotos	chr4	99851008	204	EIF4E	1	5	NA	NA	0	1	0
1	Sotos	chr4	103998289	209	SLC9B2	1	5	NA	NA	0	1	0
1	Sotos	chr4	122853963	443	TRPC3	1	5	NA	NA	0	1	0
1	Sotos	chr4	123747447	188		0	5	NA	NA	0	1	0.542553
1	Sotos	chr4	154125374	1108	TRIM2	1	9	NA	NA	0	1	0
1	Sotos	chr4	155702409	730	RBM46	1	5	NA	NA	0	1	0
1	Sotos	chr4	165898825	143		0	5	NA	NA	0	1	0
1	Sotos	chr4	174421377	5770		0	11	NA	NA	0	1	0
1	Sotos	chr4	174429263	112		0	5	NA	NA	0	1	0
1	Sotos	chr4	185935484	1092		0	5	NA	NA	0	1	0
1	Sotos	chr5	191127	680	LRRC14B	1	11	NA	NA	0	1	0
1	Sotos	chr5	980580	610		0	5	NA	NA	0	1	0.257377
1	Sotos	chr5	1295737	271		0	5	NA	NA	0	1	0
1	Sotos	chr5	1634502	6021		0	7	NA	NA	0	1	0
1	Sotos	chr5	1641181	467		0	5	NA	NA	0	1	0
1	Sotos	chr5	1856325	1153		0	5	NA	NA	0	1	0
1	Sotos	chr5	23507458	137	PRDM9	1	5	NA	NA	0	1	0
1	Sotos	chr5	35957835	33790	UGT3A1	1	5	NA	NA	0	1	0
1	Sotos	chr5	37835506	279	GDNF	1	5	NA	NA	0	1	0
1	Sotos	chr5	42944030	1134		0	5	NA	NA	0	1	0
1	Sotos	chr5	43034102	3565		0	9	NA	NA	0	1	0
1	Sotos	chr5	70741802	4529		0	5	NA	NA	0	1	0
1	Sotos	chr5	77142469	4673	TBCA	1	11	NA	NA	0	1	0.2003
1	Sotos	chr5	78365255	822	DMGDH,BHMT2	2	6	NA	NA	0	1	0
1	Sotos	chr5	78407153	1027	DMGDH,BHMT	2	9	NA	NA	0	1	0
1	Sotos	chr5	78985434	727	CMYA5	1	10	NA	NA	0	1	0
1	Sotos	chr5	131592959	260	P4HA2	1	5	NA	NA	0	1	0.942308
1	Sotos	chr5	132113601	455	2021-09-08	1	9	NA	NA	0	1	0
1	Sotos	chr5	134735613	302		0	5	NA	NA	0	1	0
1	Sotos	chr5	134802501	21469		0	7	NA	NA	0	1	0.501048
1	Sotos	chr5	139168323	6207		0	6	NA	NA	0	1	0
1	Sotos	chr5	139491579	1149	PURA	1	5	NA	NA	0	1	0
1	Sotos	chr5	140810161	566	PCDHGA1,PCDHGA2,PCDHGA3,PCDHGA8,PCDHGA10,PCDHGB7,PCDHGA11,PCDHGA12	8	5	NA	NA	0	1	0
1	Sotos	chr5	145758379	501		0	5	NA	NA	0	1	0
1	Sotos	chr5	149546335	1232	CDX1	1	8	NA	NA	0	1	0
1	Sotos	chr5	149669368	307	CAMK2A	1	5	NA	NA	0	1	0
1	Sotos	chr5	154070144	1523		0	7	NA	NA	0	1	0
1	Sotos	chr5	158531132	1171		0	5	NA	NA	0	1	0.676345
1	Sotos	chr5	159797775	144		0	5	NA	NA	0	1	0
1	Sotos	chr5	171094806	34685		0	5	NA	NA	0	1	0
1	Sotos	chr5	172030484	14543		0	5	NA	NA	0	1	0
1	Sotos	chr5	176826262	1410	PFN3	1	5	NA	NA	0	1	0
1	Sotos	chr5	178854202	557		0	5	NA	NA	0	1	0
1	Sotos	chr5	179815975	1053		0	5	NA	NA	0	1	0
1	Sotos	chr5	180627729	961	TRIM7	1	5	NA	NA	0	1	0
1	Sotos	chr6	1523823	672		0	5	NA	NA	0	1	0
1	Sotos	chr6	1594034	10664		0	28	NA	NA	0	1	0.176013
1	Sotos	chr6	1615843	5047		0	14	NA	NA	0	1	0.35209
1	Sotos	chr6	4078943	762	FAM217A,C6orf201	2	9	NA	NA	0	1	0
1	Sotos	chr6	17282700	2589	RBM24	1	7	NA	NA	0	1	0
1	Sotos	chr6	26016674	1512	HIST1H1A	1	12	NA	NA	0	1	0
1	Sotos	chr6	26183508	177		0	5	NA	NA	0	1	0
1	Sotos	chr6	27236324	543		0	5	NA	NA	0	1	0
1	Sotos	chr6	27647843	512		0	5	NA	NA	0	1	0
1	Sotos	chr6	28227079	404	NKAPL	1	8	NA	NA	0	1	0
1	Sotos	chr6	28446794	322		0	5	NA	NA	0	1	0
1	Sotos	chr6	28499375	451	GPX5	1	6	NA	NA	0	1	0
1	Sotos	chr6	28554157	585	SCAND3	1	8	NA	NA	0	1	0
1	Sotos	chr6	28601271	1273		0	13	NA	NA	0	1	0
1	Sotos	chr6	28829263	779		0	24	NA	NA	0	1	0
1	Sotos	chr6	28911759	255		0	5	NA	NA	0	1	0
1	Sotos	chr6	29759718	306		0	7	NA	NA	0	1	0
1	Sotos	chr6	29795434	150	HLA-G	1	5	NA	NA	0	1	0
1	Sotos	chr6	30043820	1222		0	7	NA	NA	0	1	0
1	Sotos	chr6	30094980	570		0	21	NA	NA	0	1	0
1	Sotos	chr6	30131586	255	TRIM15	1	9	NA	NA	0	1	0
1	Sotos	chr6	30140145	3150	TRIM15	1	7	NA	NA	0	1	0
1	Sotos	chr6	30848807	2171	DDR1	1	11	NA	NA	0	1	0
1	Sotos	chr6	30851417	512	DDR1	1	7	NA	NA	0	1	0
1	Sotos	chr6	30852823	3299	DDR1	1	21	NA	NA	0	1	0
1	Sotos	chr6	31649479	1542	LY6G5C	1	15	NA	NA	0.0680934	1	0
1	Sotos	chr6	31691506	400	C6orf25	1	11	NA	NA	0	1	0
1	Sotos	chr6	31733799	110	VWA7	1	5	NA	NA	0	1	0
1	Sotos	chr6	31913770	454	CFB	1	5	NA	NA	0	1	0
1	Sotos	chr6	32016236	191	TNXB	1	9	NA	NA	0	1	0
1	Sotos	chr6	32063459	688	TNXB	1	15	NA	NA	0	1	0
1	Sotos	chr6	32117049	1968	PRRT1	1	24	NA	NA	0	1	0
1	Sotos	chr6	32120203	1353	PRRT1,PPT2	2	35	NA	NA	0	1	0
1	Sotos	chr6	32164723	599	NOTCH4	1	7	NA	NA	0	1	0
1	Sotos	chr6	32847441	405		0	17	NA	NA	0	1	0.355556
1	Sotos	chr6	33132241	756	COL11A2	1	11	NA	NA	0	1	0
1	Sotos	chr6	33158960	613	COL11A2	1	5	NA	NA	0	1	0
1	Sotos	chr6	33282856	431	ZBTB22	1	21	NA	NA	0	1	0
1	Sotos	chr6	33561186	264		0	5	NA	NA	0	1	0
1	Sotos	chr6	33770850	1168	MLN	1	5	NA	NA	0	1	0
1	Sotos	chr6	33969828	13493		0	5	NA	NA	0	1	0
1	Sotos	chr6	34024362	3831	GRM4	1	5	NA	NA	0	1	0
1	Sotos	chr6	36238043	368	PNPLA1	1	5	NA	NA	0	1	0
1	Sotos	chr6	39760647	949	DAAM2	1	5	NA	NA	0	1	0
1	Sotos	chr6	41337238	2009		0	5	NA	NA	0	1	0
1	Sotos	chr6	41374806	20425		0	17	NA	NA	0	1	0.121567
1	Sotos	chr6	41462541	8524		0	5	NA	NA	0	1	0
1	Sotos	chr6	41703613	596	TFEB	1	5	NA	NA	0	1	0
1	Sotos	chr6	43251298	631	TTBK1	1	5	NA	NA	0	1	0
1	Sotos	chr6	44244395	6950	TMEM151B,TCTE1	2	5	NA	NA	0	1	0
1	Sotos	chr6	49681178	597	CRISP2	1	9	NA	NA	0	1	0
1	Sotos	chr6	74064140	455		0	5	NA	NA	0	1	0
1	Sotos	chr6	74072255	1306	KHDC3L	1	9	NA	NA	0	1	0
1	Sotos	chr6	90597356	4009		0	5	NA	NA	0	1	0
1	Sotos	chr6	106429659	4134		0	5	NA	NA	0	1	0
1	Sotos	chr6	108444506	415	OSTM1	1	5	NA	NA	0	1	0
1	Sotos	chr6	110720501	1129	DDO	1	6	NA	NA	0	1	0
1	Sotos	chr6	112684258	4350		0	5	NA	NA	0	1	0
1	Sotos	chr6	150378738	310		0	5	NA	NA	0	1	0
1	Sotos	chr6	151560831	338	AKAP12	1	7	NA	NA	0	1	0
1	Sotos	chr6	156718177	370		0	5	NA	NA	0	1	0
1	Sotos	chr6	159359940	1045		0	7	NA	NA	0	1	0
1	Sotos	chr6	160023581	564		0	5	NA	NA	0	1	0
1	Sotos	chr6	164393351	510		0	6	NA	NA	0	1	0
1	Sotos	chr6	170411595	359		0	5	NA	NA	0	1	0
1	Sotos	chr7	1254289	9263		0	7	NA	NA	0	1	0
1	Sotos	chr7	1328829	764		0	5	NA	NA	0	1	0
1	Sotos	chr7	1372924	15657		0	5	NA	NA	0	1	0
1	Sotos	chr7	1447698	3039		0	5	NA	NA	0	1	0
1	Sotos	chr7	2518684	1148		0	5	NA	NA	0	1	0
1	Sotos	chr7	5292696	638		0	5	NA	NA	0	1	0
1	Sotos	chr7	21208923	859		0	7	NA	NA	0	1	0
1	Sotos	chr7	24797680	205	DFNA5	1	6	NA	NA	0	1	0
1	Sotos	chr7	25991654	848		0	5	NA	NA	0	1	0
1	Sotos	chr7	29923339	827	WIPF3	1	6	NA	NA	0	1	0
1	Sotos	chr7	44104860	862	DBNL,PGAM2	2	5	NA	NA	0	1	0
1	Sotos	chr7	44186183	3502	GCK	1	5	NA	NA	0	1	0
1	Sotos	chr7	45927824	180	IGFBP1	1	5	NA	NA	0	1	0
1	Sotos	chr7	48494156	1060	ABCA13	1	9	NA	NA	0	1	0
1	Sotos	chr7	50861592	564		0	12	NA	NA	0	1	0
1	Sotos	chr7	51539190	489		0	5	NA	NA	0	1	0
1	Sotos	chr7	55072407	1391		0	6	NA	NA	0	1	0
1	Sotos	chr7	55224863	321	EGFR	1	5	NA	NA	0	1	0
1	Sotos	chr7	55516436	697	VOPP1	1	6	NA	NA	0	1	0
1	Sotos	chr7	73002385	18841	MLXIPL	1	9	NA	NA	0	1	0
1	Sotos	chr7	73245439	2236	CLDN4	1	7	NA	NA	0	1	0
1	Sotos	chr7	73894730	549	GTF2IRD1	1	5	NA	NA	0	1	0
1	Sotos	chr7	95026095	117		0	7	NA	NA	0	1	0
1	Sotos	chr7	99067116	253		0	5	NA	NA	0	1	0
1	Sotos	chr7	100841473	2973	MOGAT3	1	7	NA	NA	0	1	0
1	Sotos	chr7	105222180	1445		0	5	NA	NA	0	1	0
1	Sotos	chr7	116139180	235	CAV2	1	5	NA	NA	0	1	0
1	Sotos	chr7	117067416	389	ASZ1	1	7	NA	NA	0	1	0
1	Sotos	chr7	127880619	680		0	5	NA	NA	0	1	0
1	Sotos	chr7	127910927	2734		0	9	NA	NA	0	1	0
1	Sotos	chr7	128550623	443		0	9	NA	NA	0	1	0
1	Sotos	chr7	129414694	3365		0	15	NA	NA	0	1	0
1	Sotos	chr7	138482580	694	ATP6V0A4,TMEM213	2	5	NA	NA	0	1	0
1	Sotos	chr7	149110515	2426		0	5	NA	NA	0	1	0
1	Sotos	chr7	150643915	2790	KCNH2	1	9	NA	NA	0	1	0
1	Sotos	chr7	150705760	1554	NOS3	1	6	NA	NA	0	1	0
1	Sotos	chr7	152591698	341		0	5	NA	NA	0	1	0
1	Sotos	chr7	155284062	2800	CNPY1	1	7	NA	NA	0	1	0
1	Sotos	chr7	156735383	777		0	5	NA	NA	0	1	0
1	Sotos	chr8	496327	24856		0	9	NA	NA	0	1	0
1	Sotos	chr8	11471712	18141		0	5	NA	NA	0	1	0
1	Sotos	chr8	11614472	2834	GATA4	1	5	NA	NA	0.0342272	1	0
1	Sotos	chr8	16859636	11292	FGF20	1	6	NA	NA	0	1	0
1	Sotos	chr8	21908022	7163	DMTN	1	13	NA	NA	0	1	0
1	Sotos	chr8	21999976	13719	LGI3	1	11	NA	NA	0	1	0
1	Sotos	chr8	22132926	431	PIWIL2	1	7	NA	NA	0	1	0
1	Sotos	chr8	22560972	980		0	6	NA	NA	0.483673	1	0
1	Sotos	chr8	37330004	43891		0	5	NA	NA	0	1	0
1	Sotos	chr8	38508140	641		0	5	NA	NA	0	1	0
1	Sotos	chr8	41504763	2859	NKX6-3	1	9	NA	NA	0	1	0
1	Sotos	chr8	41654331	1749	ANK1	1	14	NA	NA	0	1	0.12693
1	Sotos	chr8	48172551	442		0	5	NA	NA	0	1	0
1	Sotos	chr8	48675647	1462		0	9	NA	NA	0	1	0
1	Sotos	chr8	57026502	4323	MOS	1	5	NA	NA	0	1	0
1	Sotos	chr8	61326407	519		0	5	NA	NA	0	1	0
1	Sotos	chr8	67452722	1986		0	5	NA	NA	0	1	0
1	Sotos	chr8	101117949	135	RGS22	1	5	NA	NA	0	1	0
1	Sotos	chr8	101872421	39905		0	5	NA	NA	0	1	0
1	Sotos	chr8	102236283	549		0	5	NA	NA	0	1	0
1	Sotos	chr8	105379368	618	DPYS	1	6	NA	NA	0	1	0
1	Sotos	chr8	120685124	563	ENPP2	1	6	NA	NA	0	1	0
1	Sotos	chr8	124217896	1804	FAM83A	1	7	NA	NA	0	1	0
1	Sotos	chr8	135469436	603		0	5	NA	NA	0	1	0
1	Sotos	chr8	143535580	9635	BAI1	1	11	NA	NA	0	1	0.725065
1	Sotos	chr8	143859399	592	LYNX1	1	9	NA	NA	0	1	0
1	Sotos	chr8	144513697	3946		0	5	NA	NA	0	1	0
1	Sotos	chr8	144798631	2458	MAPK15	1	7	NA	NA	0	1	0
1	Sotos	chr8	144820826	1458		0	5	NA	NA	0	1	0.608368
1	Sotos	chr9	33750294	956	PRSS3	1	5	NA	NA	0	1	0
1	Sotos	chr9	90439478	589		0	5	NA	NA	0	1	0
1	Sotos	chr9	98979142	2734		0	5	NA	NA	0	1	0
1	Sotos	chr9	129884026	1055	RALGPS1,ANGPTL2	2	5	NA	NA	0	1	0
1	Sotos	chr9	130700442	635	DPM2	1	5	NA	NA	0	1	0
1	Sotos	chr9	139948856	3363		0	6	NA	NA	0	1	0
1	Sotos	chr10	670787	711	DIP2C	1	5	NA	NA	0	1	0
1	Sotos	chr10	1975000	6437		0	5	NA	NA	0	1	0
1	Sotos	chr10	2978126	562		0	5	NA	NA	0	1	0
1	Sotos	chr10	5406901	219	UCN3	1	7	NA	NA	0	1	0
1	Sotos	chr10	13264048	12419	UCMA	1	5	NA	NA	0	1	0
1	Sotos	chr10	22623213	698		0	5	NA	NA	0	1	0.481375
1	Sotos	chr10	22765840	1022		0	5	NA	NA	0	1	0
1	Sotos	chr10	29195190	19172		0	5	NA	NA	0	1	0
1	Sotos	chr10	43447071	75273		0	6	NA	NA	0	1	0
1	Sotos	chr10	43846281	425		0	5	NA	NA	0	1	0
1	Sotos	chr10	45922877	829	ALOX5	1	5	NA	NA	0	1	0
1	Sotos	chr10	48416781	1124	GDF2	1	9	NA	NA	0	1	0
1	Sotos	chr10	63422539	303	C10orf107	1	5	NA	NA	0	1	0
1	Sotos	chr10	70321668	1207	TET1	1	7	NA	NA	0	1	0
1	Sotos	chr10	72201611	1105	NODAL	1	7	NA	NA	0	1	0
1	Sotos	chr10	72218642	1178		0	5	NA	NA	0	1	0
1	Sotos	chr10	76803270	656	DUPD1	1	5	NA	NA	0	1	0
1	Sotos	chr10	77871644	815	C10orf11	1	6	NA	NA	0	1	0
1	Sotos	chr10	88023135	1539	GRID1	1	8	NA	NA	0	1	0.0682261
1	Sotos	chr10	88295210	1600		0	9	NA	NA	0	1	0
1	Sotos	chr10	88717623	695	MMRN2	1	5	NA	NA	0	1	0
1	Sotos	chr10	88727649	2951	MMRN2,ADIRF	2	16	NA	NA	0.250424	1	0
1	Sotos	chr10	89120439	47533	NUTM2D	1	5	NA	NA	0	1	0
1	Sotos	chr10	93805441	430		0	5	NA	NA	0	1	0.562791
1	Sotos	chr10	94179972	942		0	7	NA	NA	0	1	0
1	Sotos	chr10	99734081	582	CRTAC1	1	5	NA	NA	0	1	0
1	Sotos	chr10	102089681	726	PKD2L1	1	5	NA	NA	0	1	0
1	Sotos	chr10	102626652	16101		0	8	NA	NA	0	1	0
1	Sotos	chr10	102775472	14508	PDZD7	1	12	NA	NA	0	1	0
1	Sotos	chr10	102821565	438	KAZALD1	1	5	NA	NA	0	1	0
1	Sotos	chr10	102884087	6059	TLX1NB,TLX1	2	5	NA	NA	0	1	0
1	Sotos	chr10	103509326	23473	FGF8	1	7	NA	NA	0	1	0
1	Sotos	chr10	112290112	3136		0	5	NA	NA	0	1	0
1	Sotos	chr10	115938729	387	TDRD1	1	7	NA	NA	0	1	0
1	Sotos	chr10	118084109	396	CCDC172	1	5	NA	NA	0	1	0
1	Sotos	chr10	118429481	472	C10orf82	1	5	NA	NA	0	1	0
1	Sotos	chr10	123754135	25228	TACC2	1	5	NA	NA	0	1	0
1	Sotos	chr10	134884645	1668	GPR123	1	5	NA	NA	0	1	0
1	Sotos	chr10	134913922	1938	GPR123	1	5	NA	NA	0	1	0
1	Sotos	chr10	135051233	772	VENTX	1	11	NA	NA	0	1	1
1	Sotos	chr10	135059289	1727		0	7	NA	NA	0	1	0
1	Sotos	chr10	135160697	351	ZNF511,PRAP1	2	7	NA	NA	0	1	0
1	Sotos	chr10	135191349	291		0	7	NA	NA	0	1	0
1	Sotos	chr11	844400	1656	TSPAN4	1	5	NA	NA	0	1	0
1	Sotos	chr11	1769289	357	IFITM10	1	7	NA	NA	0	1	0
1	Sotos	chr11	1785618	106		0	5	NA	NA	0	1	0
1	Sotos	chr11	2181866	753	INS-IGF2,INS	2	5	NA	NA	0	1	1
1	Sotos	chr11	2293048	126		0	5	NA	NA	0	1	0
1	Sotos	chr11	2293201	352		0	5	NA	NA	0	1	0
1	Sotos	chr11	2891098	398		0	5	NA	NA	0	1	0
1	Sotos	chr11	2907672	365		0	7	NA	NA	0	1	0
1	Sotos	chr11	3253769	556		0	8	NA	NA	0	1	0
1	Sotos	chr11	8094152	7865	TUB	1	5	NA	NA	0	1	0
1	Sotos	chr11	8361190	17638		0	5	NA	NA	0	1	0
1	Sotos	chr11	8832817	279	ST5	1	6	NA	NA	0	1	0
1	Sotos	chr11	13983818	226		0	5	NA	NA	0	1	0.336283
1	Sotos	chr11	18230491	139		0	5	NA	NA	0	1	0
1	Sotos	chr11	18477153	382	LDHAL6A	1	5	NA	NA	0	1	0
1	Sotos	chr11	19736248	665	NAV2	1	5	NA	NA	0	1	0
1	Sotos	chr11	32421514	332	WT1	1	5	NA	NA	0	1	0
1	Sotos	chr11	32451461	2756	WT1	1	11	NA	NA	0	1	0.382075
1	Sotos	chr11	44328154	2321	ALX4	1	5	NA	NA	0	1	1
1	Sotos	chr11	45825356	535	SLC35C1	1	9	NA	NA	0	1	0
1	Sotos	chr11	60383099	31820		0	7	NA	NA	0	1	0
1	Sotos	chr11	62688748	2319	CHRM1	1	9	NA	NA	0	1	0
1	Sotos	chr11	62783272	112540	SLC22A8,SLC22A24	2	7	NA	NA	0	1	0
1	Sotos	chr11	63685777	2755		0	7	NA	NA	0	1	0
1	Sotos	chr11	63821400	6640	MACROD1	1	5	NA	NA	0	1	0
1	Sotos	chr11	64335305	591	SLC22A11	1	5	NA	NA	0	1	0
1	Sotos	chr11	64405452	600	NRXN2	1	5	NA	NA	0	1	0
1	Sotos	chr11	66064082	15113	TMEM151A	1	5	NA	NA	0	1	0
1	Sotos	chr11	66314367	1504		0	5	NA	NA	0	1	0
1	Sotos	chr11	66822853	832		0	5	NA	NA	0	1	0
1	Sotos	chr11	66838046	1146	RHOD	1	5	NA	NA	0	1	0
1	Sotos	chr11	68781357	21473		0	7	NA	NA	0	1	0.0109905
1	Sotos	chr11	68920466	306		0	5	NA	NA	0	1	0
1	Sotos	chr11	68924746	446		0	5	NA	NA	0	1	0
1	Sotos	chr11	69001490	16090		0	5	NA	NA	0	1	0
1	Sotos	chr11	69285772	581		0	7	NA	NA	0	1	0
1	Sotos	chr11	70048796	126		0	5	NA	NA	0	1	0
1	Sotos	chr11	72301924	24919	PDE2A	1	7	NA	NA	0	1	0
1	Sotos	chr11	73356316	2203	PLEKHB1	1	13	NA	NA	0	1	0
1	Sotos	chr11	73661920	7371	DNAJB13	1	5	NA	NA	0	1	0
1	Sotos	chr11	76848054	1511	MYO7A	1	5	NA	NA	0	1	0
1	Sotos	chr11	76858759	629	MYO7A	1	5	NA	NA	0	1	0
1	Sotos	chr11	111250196	236	POU2AF1	1	7	NA	NA	0	1	0
1	Sotos	chr11	113258223	528	ANKK1	1	5	NA	NA	0	1	0
1	Sotos	chr11	116661100	913	APOA5	1	5	NA	NA	0	1	0
1	Sotos	chr11	117747829	341	FXYD6	1	5	NA	NA	0	1	0
1	Sotos	chr11	119294283	159	THY1	1	5	NA	NA	0	1	0
1	Sotos	chr11	120434391	666	GRIK4	1	5	NA	NA	0	1	0
1	Sotos	chr11	125094760	11376	PKNOX2	1	5	NA	NA	0	1	0
1	Sotos	chr11	128555233	1379	FLI1	1	7	NA	NA	0	1	0
1	Sotos	chr11	131560938	3544	NTM	1	5	NA	NA	0	1	0
1	Sotos	chr11	133902050	1864		0	5	NA	NA	0	1	0
1	Sotos	chr11	134211952	1821	GLB1L2	1	5	NA	NA	0	1	0
1	Sotos	chr12	1904502	595	CACNA2D4	1	5	NA	NA	0	1	0
1	Sotos	chr12	1929265	8704	CACNA2D4,LRTM2	2	5	NA	NA	0	1	0
1	Sotos	chr12	1973872	943	CACNA2D4	1	5	NA	NA	0	1	0
1	Sotos	chr12	14720938	351	PLBD1	1	5	NA	NA	0	1	0
1	Sotos	chr12	14926317	670		0	5	NA	NA	0	1	0
1	Sotos	chr12	48399169	2886		0	5	NA	NA	0	1	0
1	Sotos	chr12	49687715	1266	PRPH	1	5	NA	NA	0	1	0
1	Sotos	chr12	49731885	3922		0	5	NA	NA	0	1	0
1	Sotos	chr12	49934029	9312	KCNH3	1	11	NA	NA	0	1	0
1	Sotos	chr12	51236582	187	TMPRSS12	1	6	NA	NA	0	1	0
1	Sotos	chr12	52281674	406	ANKRD33	1	6	NA	NA	0.665025	1	0
1	Sotos	chr12	52473451	2623		0	5	NA	NA	0	1	0
1	Sotos	chr12	52695412	212	KRT86	1	5	NA	NA	0	1	0
1	Sotos	chr12	54446019	926	HOXC4	1	11	NA	NA	0	1	0
1	Sotos	chr12	54448729	25308	HOXC4	1	23	NA	NA	0	1	0
1	Sotos	chr12	54521807	13212		0	5	NA	NA	0	1	0
1	Sotos	chr12	58013109	246	ARHGEF25,SLC26A10	2	7	NA	NA	0	1	0
1	Sotos	chr12	58022620	2696	B4GALNT1	1	5	NA	NA	0	1	0
1	Sotos	chr12	64782908	1163	C12orf56	1	5	NA	NA	0	1	0
1	Sotos	chr12	75784855	376	GLIPR1L2	1	7	NA	NA	0	1	0
1	Sotos	chr12	95840443	972		0	7	NA	NA	0	1	0.158436
1	Sotos	chr12	95945082	22730	USP44	1	6	NA	NA	0	1	0
1	Sotos	chr12	110270919	521	TRPV4	1	5	NA	NA	0	1	0
1	Sotos	chr12	111358379	223	MYL2	1	5	NA	NA	0	1	0
1	Sotos	chr12	113495566	488	DTX1	1	5	NA	NA	0	1	0
1	Sotos	chr12	113587240	451	CCDC42B	1	5	NA	NA	0	1	0
1	Sotos	chr12	119616682	2753	HSPB8	1	5	NA	NA	0	1	0
1	Sotos	chr12	120832521	3258		0	5	NA	NA	0	1	0
1	Sotos	chr12	121087360	952	CABP1	1	5	NA	NA	0	1	0
1	Sotos	chr12	123215151	534	HCAR1	1	9	NA	NA	0	1	0
1	Sotos	chr12	131324319	31147		0	5	NA	NA	0	1	0
1	Sotos	chr12	132293329	374		0	5	NA	NA	0	1	0
1	Sotos	chr12	132340420	8220		0	5	NA	NA	0	1	0
1	Sotos	chr12	133177383	646		0	5	NA	NA	0	1	0
1	Sotos	chr12	133178856	2745		0	7	NA	NA	0	1	0
1	Sotos	chr13	20717346	1151	GJA3	1	5	NA	NA	0	1	0
1	Sotos	chr13	20751257	1168		0	5	NA	NA	0	1	0
1	Sotos	chr13	20805196	248	GJB6	1	5	NA	NA	0	1	0
1	Sotos	chr13	23309774	35379		0	11	NA	NA	0	1	0
1	Sotos	chr13	31479935	370		0	5	NA	NA	0	1	0
1	Sotos	chr13	31506685	455	TEX26	1	8	NA	NA	0	1	0
1	Sotos	chr13	41496184	599		0	5	NA	NA	0	1	0
1	Sotos	chr13	51417469	1146	DLEU7	1	11	NA	NA	0	1	0.444154
1	Sotos	chr13	100217962	1052		0	5	NA	NA	0	1	0
1	Sotos	chr13	112630399	314		0	5	NA	NA	0	1	0
1	Sotos	chr13	112996588	1487		0	5	NA	NA	0	1	0
1	Sotos	chr13	113121219	569		0	5	NA	NA	0	1	0
1	Sotos	chr13	113759771	331		0	5	NA	NA	0	1	0
1	Sotos	chr13	113776915	246	F10	1	7	NA	NA	0	1	0
1	Sotos	chr14	22191827	25259		0	5	NA	NA	0	1	0
1	Sotos	chr14	23351487	809		0	5	NA	NA	0	1	0
1	Sotos	chr14	31343146	540		0	5	NA	NA	0	1	0
1	Sotos	chr14	55907007	495	TBPL2	1	9	NA	NA	0	1	0
1	Sotos	chr14	58862146	312		0	5	NA	NA	0	1	0
1	Sotos	chr14	65006041	164	HSPA2	1	5	NA	NA	0	1	0
1	Sotos	chr14	69095057	623	RAD51B	1	5	NA	NA	0	1	0
1	Sotos	chr14	70316670	29229	SMOC1	1	11	NA	NA	0	1	0
1	Sotos	chr14	74815085	232	VRTN	1	5	NA	NA	0	1	0
1	Sotos	chr14	78107677	900		0	5	NA	NA	0	1	0
1	Sotos	chr14	81421983	178	CEP128,TSHR	2	5	NA	NA	0	1	1
1	Sotos	chr14	91720227	3662	GPR68	1	6	NA	NA	0	1	0
1	Sotos	chr14	92041398	648		0	5	NA	NA	0	1	0
1	Sotos	chr14	93698053	892		0	5	NA	NA	0	1	0
1	Sotos	chr14	94462309	1521		0	6	NA	NA	0	1	0
1	Sotos	chr14	95826734	1253		0	5	NA	NA	0	1	0
1	Sotos	chr14	96180598	250		0	5	NA	NA	0	1	0
1	Sotos	chr14	97091489	35850		0	6	NA	NA	0	1	0
1	Sotos	chr14	101036192	1073	BEGAIN	1	7	NA	NA	0	1	0
1	Sotos	chr14	102050490	582		0	5	NA	NA	0	1	0
1	Sotos	chr14	103010825	1532		0	7	NA	NA	0	1	0
1	Sotos	chr14	103604700	659		0	5	NA	NA	0	1	0
1	Sotos	chr14	104686088	1170		0	5	NA	NA	0	1	0
1	Sotos	chr14	104850405	2237		0	5	NA	NA	0	1	0
1	Sotos	chr14	104940229	430		0	5	NA	NA	0	1	0
1	Sotos	chr15	29395532	736	APBA2	1	5	NA	NA	0	1	0
1	Sotos	chr15	29968124	12703		0	5	NA	NA	0	1	0
1	Sotos	chr15	31515750	567		0	7	NA	NA	0	1	0
1	Sotos	chr15	40571997	798	PLCB2	1	5	NA	NA	0	1	0
1	Sotos	chr15	40778656	1723		0	5	NA	NA	0	1	0
1	Sotos	chr15	41184109	1930		0	5	NA	NA	0	1	0
1	Sotos	chr15	59156878	980	RNF111	1	6	NA	NA	0	1	0
1	Sotos	chr15	62515771	5286		0	8	NA	NA	0	1	0
1	Sotos	chr15	65369005	797	RASL12,KBTBD13	2	5	NA	NA	0	1	0
1	Sotos	chr15	69325271	2885	NOX5	1	6	NA	NA	0	1	0
1	Sotos	chr15	69744466	385		0	6	NA	NA	0	1	0
1	Sotos	chr15	75019188	189		0	7	NA	NA	0	1	0
1	Sotos	chr15	75108826	8244	LMAN1L	1	5	NA	NA	0	1	0
1	Sotos	chr15	76005861	14133	ODF3L1	1	10	NA	NA	0	1	0
1	Sotos	chr15	78526804	607	ACSBG1	1	5	NA	NA	0	1	0
1	Sotos	chr15	78631878	307		0	7	NA	NA	0	1	0
1	Sotos	chr15	85360217	475	ALPK3	1	5	NA	NA	0	1	0
1	Sotos	chr15	89764836	369	RLBP1	1	6	NA	NA	0	1	0
1	Sotos	chr15	90291756	1653	MESP1	1	5	NA	NA	0	1	0
1	Sotos	chr15	90319155	362	MESP2	1	5	NA	NA	0	1	0
1	Sotos	chr15	90543224	590		0	5	NA	NA	0	1	0
1	Sotos	chr15	90727886	142	SEMA4B	1	5	NA	NA	0	1	0
1	Sotos	chr15	99548859	687	PGPEP1L	1	5	NA	NA	0	1	0
1	Sotos	chr15	102036983	754	PCSK6	1	5	NA	NA	0	1	0
1	Sotos	chr16	279990	1435		0	7	NA	NA	0	1	0
1	Sotos	chr16	326397	3614	ARHGDIG	1	6	NA	NA	0	1	0
1	Sotos	chr16	331354	1250	ARHGDIG	1	5	NA	NA	0	1	0
1	Sotos	chr16	725964	2121	RHBDL1	1	5	NA	NA	0	1	0
1	Sotos	chr16	1070957	1100		0	5	NA	NA	0	1	0
1	Sotos	chr16	1961808	1625	HS3ST6	1	5	NA	NA	0	1	0
1	Sotos	chr16	3062368	608	CLDN9	1	7	NA	NA	0	1	0
1	Sotos	chr16	3210357	6893		0	5	NA	NA	0	1	0
1	Sotos	chr16	8619855	3030	TMEM114	1	5	NA	NA	0	1	0
1	Sotos	chr16	14397576	191		0	5	NA	NA	0.0209424	1	0
1	Sotos	chr16	29912700	524	ASPHD1	1	5	NA	NA	0	1	0
1	Sotos	chr16	30023400	675	DOC2A	1	5	NA	NA	0	1	0
1	Sotos	chr16	30572739	275		0	5	NA	NA	0	1	0
1	Sotos	chr16	54227790	793		0	8	NA	NA	0	1	0
1	Sotos	chr16	54354640	49742		0	5	NA	NA	0	1	0
1	Sotos	chr16	56659964	6086	MT1E	1	5	NA	NA	0	1	0
1	Sotos	chr16	56672722	4502	MT1A	1	5	NA	NA	0	1	0
1	Sotos	chr16	56677855	7200		0	5	NA	NA	0	1	0
1	Sotos	chr16	57125654	183		0	5	NA	NA	0	1	0
1	Sotos	chr16	57406074	5432	CX3CL1	1	7	NA	NA	0	1	0
1	Sotos	chr16	57916919	1432	CNGB1	1	5	NA	NA	0	1	0
1	Sotos	chr16	58533743	966	NDRG4	1	6	NA	NA	0	1	0
1	Sotos	chr16	66954257	3240	RRAD	1	7	NA	NA	0	1	0
1	Sotos	chr16	67430099	3538	ZDHHC1	1	7	NA	NA	0	1	0
1	Sotos	chr16	68013981	646	DPEP3	1	5	NA	NA	0	1	0
1	Sotos	chr16	68270258	625	ESRP2	1	5	NA	NA	0	1	0.208
1	Sotos	chr16	75287019	11959	BCAR1	1	5	NA	NA	0	1	0
1	Sotos	chr16	84346361	570	WFDC1	1	5	NA	NA	0	1	0
1	Sotos	chr16	85784951	2226		0	5	NA	NA	0	1	0
1	Sotos	chr16	85845626	559		0	5	NA	NA	0	1	0
1	Sotos	chr16	86337418	402		0	5	NA	NA	0	1	0
1	Sotos	chr16	86603761	2607		0	5	NA	NA	0	1	0.708094
1	Sotos	chr16	86766712	1406		0	7	NA	NA	0	1	0
1	Sotos	chr16	87605249	14715		0	9	NA	NA	0	1	0
1	Sotos	chr16	88445933	3457		0	7	NA	NA	0	1	0
1	Sotos	chr16	88704957	1761	IL17C	1	7	NA	NA	0	1	0
1	Sotos	chr16	89114613	307		0	5	NA	NA	0.501629	1	0
1	Sotos	chr17	1183159	19094	TUSC5	1	5	NA	NA	0	1	0
1	Sotos	chr17	1395864	532	MYO1C	1	6	NA	NA	0	1	0
1	Sotos	chr17	4648580	25641	ZMYND15	1	7	NA	NA	0	1	0.01443
1	Sotos	chr17	6338181	1122	AIPL1	1	7	NA	NA	0	1	0
1	Sotos	chr17	6358363	468	PITPNM3	1	5	NA	NA	0	1	0
1	Sotos	chr17	8213328	5986	ARHGEF15	1	8	NA	NA	0	1	0
1	Sotos	chr17	9550137	409	USP43	1	5	NA	NA	0	1	0
1	Sotos	chr17	9694619	375		0	5	NA	NA	0	1	0
1	Sotos	chr17	19314319	300	RNF112	1	5	NA	NA	0	1	0
1	Sotos	chr17	19651653	605	ALDH3A1	1	5	NA	NA	0	1	0
1	Sotos	chr17	19771360	424		0	5	NA	NA	0	1	0
1	Sotos	chr17	20799511	259		0	6	NA	NA	0	1	0
1	Sotos	chr17	27045043	1526	RAB34,RPL23A	2	7	NA	NA	0	1	0
1	Sotos	chr17	27312855	645	PIPOX,SEZ6	2	7	NA	NA	0	1	0
1	Sotos	chr17	27917879	460	GIT1,ANKRD13B	2	5	NA	NA	0	1	0
1	Sotos	chr17	29297380	137	RNF135	1	7	NA	NA	0	1	0
1	Sotos	chr17	30243860	771		0	5	NA	NA	0	1	0
1	Sotos	chr17	33775779	11624	SLFN13	1	16	NA	NA	8.60289e-05	1	0
1	Sotos	chr17	35241844	1147		0	7	NA	NA	0	1	0
1	Sotos	chr17	35423449	1485		0	6	NA	NA	0	1	0
1	Sotos	chr17	36827379	2228	C17orf96	1	5	NA	NA	0	1	0
1	Sotos	chr17	36997449	566	C17orf98	1	7	NA	NA	0	1	0
1	Sotos	chr17	37024042	719		0	5	NA	NA	0	1	0
1	Sotos	chr17	37366501	14327	STAC2	1	5	NA	NA	0	1	0
1	Sotos	chr17	37893638	3609	GRB7	1	21	NA	NA	0	1	0
1	Sotos	chr17	38517913	802	GJD3	1	5	NA	NA	0	1	0
1	Sotos	chr17	39684825	7443		0	7	NA	NA	0	1	0
1	Sotos	chr17	40274524	603	HSPB9	1	9	NA	NA	0	1	0
1	Sotos	chr17	40805506	451		0	5	NA	NA	0	1	0
1	Sotos	chr17	41923945	633	CD300LG	1	12	NA	NA	0	1	0
1	Sotos	chr17	42247910	449	ASB16	1	5	NA	NA	0	1	0
1	Sotos	chr17	42345478	1417	SLC4A1	1	5	NA	NA	0	1	0
1	Sotos	chr17	42989147	3778	GFAP	1	7	NA	NA	0	1	0
1	Sotos	chr17	43065840	27922		0	6	NA	NA	0	1	0
1	Sotos	chr17	43221575	684		0	5	NA	NA	0.0146199	1	0
1	Sotos	chr17	45810379	58		0	5	NA	NA	0	1	0
1	Sotos	chr17	45949677	202		0	5	NA	NA	0	1	0
1	Sotos	chr17	46697115	2041	HOXB7,HOXB9	2	10	NA	NA	1	1	0
1	Sotos	chr17	46704410	1228	HOXB7	1	5	NA	NA	0.495928	1	0
1	Sotos	chr17	47583654	9027	NGFR	1	13	NA	NA	0	1	0
1	Sotos	chr17	47958261	20809		0	7	NA	NA	0	1	0
1	Sotos	chr17	47988546	42219		0	7	NA	NA	0	1	0
1	Sotos	chr17	48051691	19009	DLX4,DLX3	2	7	NA	NA	0	1	0
1	Sotos	chr17	48912164	1250	WFIKKN2	1	15	NA	NA	0	1	0
1	Sotos	chr17	56769430	401		0	7	NA	NA	0	1	0
1	Sotos	chr17	58499700	487	USP32,C17orf64	2	7	NA	NA	0	1	0
1	Sotos	chr17	61974280	14438	CSHL1	1	5	NA	NA	0	1	0
1	Sotos	chr17	65242497	623		0	5	NA	NA	0	1	0
1	Sotos	chr17	65471303	205	PITPNC1	1	5	NA	NA	0	1	0
1	Sotos	chr17	72338882	8028	KIF19	1	5	NA	NA	0	1	0
1	Sotos	chr17	72357992	1199	BTBD17	1	6	NA	NA	0	1	0
1	Sotos	chr17	72931632	272	OTOP3	1	9	NA	NA	0	1	0
1	Sotos	chr17	74524371	755	CYGB,PRCD	2	5	NA	NA	0	1	0
1	Sotos	chr17	74535962	1323	CYGB,PRCD	2	6	NA	NA	0	1	0
1	Sotos	chr17	74639731	198	ST6GALNAC1	1	5	NA	NA	0	1	0
1	Sotos	chr17	75672569	20003		0	5	NA	NA	0	1	0
1	Sotos	chr17	75786172	12025		0	11	NA	NA	0	1	0
1	Sotos	chr17	77834118	2442		0	5	NA	NA	0	1	0
1	Sotos	chr17	77924582	1357	TBC1D16	1	6	NA	NA	0	1	0
1	Sotos	chr17	79283300	660		0	5	NA	NA	0	1	0
1	Sotos	chr17	79304649	2309		0	5	NA	NA	0	1	0
1	Sotos	chr17	79486912	9042	ACTG1,FSCN2	2	9	NA	NA	0	1	0
1	Sotos	chr17	80278279	1032	SECTM1	1	5	NA	NA	0	1	0
1	Sotos	chr18	23713626	459	PSMA8	1	8	NA	NA	0	1	0
1	Sotos	chr18	43418148	955	SIGLEC15	1	5	NA	NA	0	1	0
1	Sotos	chr18	44236847	955	LOXHD1	1	10	NA	NA	0	1	0
1	Sotos	chr18	59221320	731	CDH20	1	5	NA	NA	0	1	0
1	Sotos	chr18	72837531	252		0	5	NA	NA	0	1	0
1	Sotos	chr18	74240460	810		0	5	NA	NA	0	1	0
1	Sotos	chr18	77545028	2321		0	5	NA	NA	0	1	0
1	Sotos	chr19	675390	620		0	5	NA	NA	0	1	0
1	Sotos	chr19	750790	452	MISP	1	5	NA	NA	0	1	0
1	Sotos	chr19	1509841	744	ADAMTSL5	1	5	NA	NA	0	1	0
1	Sotos	chr19	2486431	8165		0	13	NA	NA	0	1	0
1	Sotos	chr19	3029785	2955	TLE2	1	5	NA	NA	0	1	0
1	Sotos	chr19	3480363	310	C19orf77	1	5	NA	NA	0	1	0
1	Sotos	chr19	3607130	479		0	5	NA	NA	0	1	0
1	Sotos	chr19	3831293	2907	ZFR2	1	5	NA	NA	0	1	0
1	Sotos	chr19	6463949	134	SLC25A23,CRB3	2	5	NA	NA	0	1	0
1	Sotos	chr19	7852051	689		0	7	NA	NA	0	1	0
1	Sotos	chr19	11784647	691		0	11	NA	NA	0	1	0
1	Sotos	chr19	14046666	2777	PODNL1	1	5	NA	NA	0	1	0
1	Sotos	chr19	17931932	313	INSL3	1	5	NA	NA	0	1	0
1	Sotos	chr19	33622872	3312	WDR88	1	11	NA	NA	0	1	0
1	Sotos	chr19	35819809	373	CD22	1	5	NA	NA	0	1	0
1	Sotos	chr19	36004632	9770	SBSN	1	6	NA	NA	0	1	0
1	Sotos	chr19	36024253	433	GAPDHS	1	7	NA	NA	0	1	0
1	Sotos	chr19	36484832	529		0	5	NA	NA	0	1	0
1	Sotos	chr19	39522944	452	FBXO27	1	5	NA	NA	0	1	0
1	Sotos	chr19	39737768	1291		0	5	NA	NA	0	1	0
1	Sotos	chr19	42348451	3391	LYPD4,DMRTC2	2	13	NA	NA	0	1	0
1	Sotos	chr19	42428938	2993	ARHGEF1	1	5	NA	NA	0	1	0
1	Sotos	chr19	42893709	985	CNFN	1	5	NA	NA	0	1	0
1	Sotos	chr19	43969650	888	LYPD3	1	7	NA	NA	0	1	0
1	Sotos	chr19	44039345	411	ZNF575	1	5	NA	NA	0	1	0
1	Sotos	chr19	45417526	892	APOC1	1	7	NA	NA	0	1	0
1	Sotos	chr19	46175254	3135	GIPR	1	7	NA	NA	0	1	0
1	Sotos	chr19	46443657	394	NOVA2	1	5	NA	NA	0	1	0
1	Sotos	chr19	46999055	786	PPP5D1,PNMAL2	2	11	NA	NA	0	1	0
1	Sotos	chr19	49055390	6287	SULT2B1	1	9	NA	NA	0	1	0
1	Sotos	chr19	49222892	943	MAMSTR	1	7	NA	NA	0	1	0
1	Sotos	chr19	49244004	6077	IZUMO1	1	9	NA	NA	0	1	0
1	Sotos	chr19	51050258	16757	LRRC4B	1	9	NA	NA	0	1	0
1	Sotos	chr19	51165404	442	SYT3,SHANK1	2	5	NA	NA	0	1	0
1	Sotos	chr19	51224527	1831		0	5	NA	NA	0	1	0
1	Sotos	chr19	51774377	290		0	5	NA	NA	0	1	0
1	Sotos	chr19	54495222	1390	CACNG6	1	9	NA	NA	0	1	0
1	Sotos	chr19	54927717	1648	TTYH1	1	5	NA	NA	0	1	0
1	Sotos	chr19	55873791	910	FAM71E2	1	5	NA	NA	0	1	0
1	Sotos	chr19	55887704	7055	TMEM190,TMEM238	2	13	NA	NA	0	1	0
1	Sotos	chr19	56000201	5237	SSC5D	1	8	NA	NA	0	1	0
1	Sotos	chr19	56048518	12831		0	5	NA	NA	0	1	0
1	Sotos	chr19	57630217	494	USP29	1	11	NA	NA	0	1	0
1	Sotos	chr20	2517085	529	TMC2	1	5	NA	NA	0	1	0
1	Sotos	chr20	3218145	435	SLC4A11	1	8	NA	NA	0	1	0
1	Sotos	chr20	5485144	332		0	7	NA	NA	0	1	0
1	Sotos	chr20	6033516	2387	LRRN4	1	7	NA	NA	0	1	0
1	Sotos	chr20	25128211	916		0	7	NA	NA	0	1	0
1	Sotos	chr20	30225573	474	COX4I2	1	7	NA	NA	0	1	0
1	Sotos	chr20	30437284	8938	DUSP15	1	6	NA	NA	0	1	0
1	Sotos	chr20	33879989	837	FAM83C	1	7	NA	NA	0	1	0
1	Sotos	chr20	35169260	2660	MYL9	1	9	NA	NA	0	1	0
1	Sotos	chr20	42955781	9335		0	5	NA	NA	0	1	0
1	Sotos	chr20	43729861	50		0	5	NA	NA	0	1	0
1	Sotos	chr20	43733672	10164	WFDC5	1	5	NA	NA	0	1	0
1	Sotos	chr20	44097716	643	WFDC2	1	7	NA	NA	0	1	0
1	Sotos	chr20	44892695	42018	CDH22	1	5	NA	NA	0	1	0
1	Sotos	chr20	49626347	12315	KCNG1	1	7	NA	NA	0	1	0
1	Sotos	chr20	50418952	297	SALL4	1	7	NA	NA	0	1	0
1	Sotos	chr20	55836676	2333	BMP7	1	7	NA	NA	0	1	0
1	Sotos	chr20	57041294	1251	APCDD1L	1	5	NA	NA	0	1	0
1	Sotos	chr20	60996158	45299	RBBP8NL,GATA5	2	15	NA	NA	0	1	0
1	Sotos	chr20	61146952	653		0	5	NA	NA	0	1	0
1	Sotos	chr20	61867137	82		0	5	NA	NA	0	1	0
1	Sotos	chr20	62178744	1009	SRMS	1	6	NA	NA	0	1	0
1	Sotos	chr20	62715942	665	OPRL1	1	5	NA	NA	0	1	0
1	Sotos	chr21	43098958	1746		0	5	NA	NA	0	1	0
1	Sotos	chr21	43183466	2419	RIPK4	1	7	NA	NA	0	1	0
1	Sotos	chr21	45246252	3586		0	6	NA	NA	0	1	0
1	Sotos	chr21	45705429	615	AIRE	1	10	NA	NA	0	1	0
1	Sotos	chr21	46492634	803		0	5	NA	NA	0	1	0
1	Sotos	chr22	18063857	368	SLC25A18	1	5	NA	NA	0	1	0
1	Sotos	chr22	19750918	2447	TBX1	1	9	NA	NA	0	1	0.797711
1	Sotos	chr22	21321253	811	AIFM3	1	5	NA	NA	0	1	0
1	Sotos	chr22	22987059	68		0	5	NA	NA	0	1	0
1	Sotos	chr22	24890814	525	UPB1	1	9	NA	NA	0	1	0.0380952
1	Sotos	chr22	25159879	528	PIWIL3	1	7	NA	NA	0	1	0
1	Sotos	chr22	30476098	428	HORMAD2	1	10	NA	NA	0	1	1
1	Sotos	chr22	36806001	580		0	5	NA	NA	0	1	1
1	Sotos	chr22	37499649	36508	TMPRSS6,IL2RB	2	7	NA	NA	0	1	0
1	Sotos	chr22	38714001	466	CSNK1E	1	9	NA	NA	0	1	0
1	Sotos	chr22	41956440	1004	CSDC2	1	6	NA	NA	0	1	0
1	Sotos	chr22	42828125	392	NFAM1	1	7	NA	NA	0	1	0
1	Sotos	chr22	43805965	1437	MPPED1	1	5	NA	NA	0	1	0
1	Sotos	chr22	43817323	3793	MPPED1	1	5	NA	NA	0	1	0
1	Sotos	chr22	45704914	352	FAM118A	1	6	NA	NA	0	1	0
1	Sotos	chr22	46508454	151	FLJ27365	1	5	NA	NA	0.218543	1	0
1	Sotos	chr22	50985117	1697	KLHDC7B	1	7	NA	NA	0	1	0
1	Sotos	chr22	51016501	146	CPT1B	1	5	NA	NA	0	1	0.294521
1	Weaver	chr1	6305590	2087	HES3,GPR153	2	5	NA	NA	0	0	1
1	Weaver	chr1	15271952	287	KAZN	1	3	NA	NA	0	0	1
1	Weaver	chr1	15480844	10	TMEM51	1	2	NA	NA	0	0	1
1	Weaver	chr1	16163479	644		0	7	NA	NA	0	1	1
1	Weaver	chr1	27686768	687	MAP3K6	1	4	NA	NA	0	0	1
1	Weaver	chr1	36038701	473	TFAP2E	1	5	NA	NA	0	0.00211416	1
1	Weaver	chr1	44398868	131	ARTN	1	3	NA	NA	0	0	1
1	Weaver	chr1	47909595	1855		0	10	NA	NA	0	0	1
1	Weaver	chr1	50879560	1305		0	3	NA	NA	0	0	1
1	Weaver	chr1	50883013	382	DMRTA2	1	3	NA	NA	0	0	1
1	Weaver	chr1	50892794	1037		0	7	NA	NA	0	0	1
1	Weaver	chr1	57888343	138	DAB1	1	2	NA	NA	0	0	1
1	Weaver	chr1	75599667	733	LHX8	1	4	NA	NA	0	0	1
1	Weaver	chr1	75602451	475	LHX8	1	3	NA	NA	0	0	1
1	Weaver	chr1	91191232	1220		0	9	NA	NA	0	0	1
1	Weaver	chr1	95006539	793	F3	1	4	NA	NA	0	0	1
1	Weaver	chr1	103574072	461		0	5	NA	NA	0	0	1
1	Weaver	chr1	110610995	813	STRIP1,ALX3	2	4	NA	NA	0	0	1
1	Weaver	chr1	119521928	459	TBX15	1	3	NA	NA	0	0	1
1	Weaver	chr1	119544161	169		0	3	NA	NA	0	0	1
1	Weaver	chr1	149223845	873		0	4	NA	NA	0	0	1
1	Weaver	chr1	150254869	373	C1orf51	1	4	NA	NA	0	0	1
1	Weaver	chr1	151103642	545	SEMA6C	1	4	NA	NA	0	0	1
1	Weaver	chr1	154127952	90	TPM3	1	3	NA	NA	0	0	1
1	Weaver	chr1	170630734	2775	PRRX1	1	5	NA	NA	0	0	1
1	Weaver	chr1	180204417	741	LHX4	1	4	NA	NA	0	0	1
1	Weaver	chr1	183155097	58		0	3	NA	NA	0	0	1
1	Weaver	chr1	197881741	430	LHX9	1	4	NA	NA	0	0	1
1	Weaver	chr1	197886690	1266	LHX9	1	6	NA	NA	0	0	1
1	Weaver	chr1	197889163	531	LHX9	1	3	NA	NA	0	0	1
1	Weaver	chr1	200004582	872	NR5A2	1	6	NA	NA	0	0	1
1	Weaver	chr1	200011726	263	NR5A2	1	5	NA	NA	0	0	1
1	Weaver	chr1	201617355	855	NAV1	1	6	NA	NA	0	0	1
1	Weaver	chr1	204042338	1395	SOX13	1	3	NA	NA	0	0	1
1	Weaver	chr1	209979111	669	IRF6	1	13	NA	NA	0	0	1
1	Weaver	chr1	212687842	921		0	4	NA	NA	0	1	1
1	Weaver	chr1	218330093	7747		0	4	NA	NA	0	0	1
1	Weaver	chr1	240255627	393	FMN2	1	3	NA	NA	0	0	1
1	Weaver	chr2	1748617	460	PXDN	1	5	NA	NA	0	0	1
1	Weaver	chr2	10183013	215	KLF11	1	4	NA	NA	0	0	1
1	Weaver	chr2	17721766	219	VSNL1	1	4	NA	NA	0	0	1
1	Weaver	chr2	19558507	2976		0	9	NA	NA	0	0	1
1	Weaver	chr2	27526436	3546	TRIM54	1	4	NA	NA	0	0	1
1	Weaver	chr2	27531163	82	UCN	1	4	NA	NA	0	0	1
1	Weaver	chr2	31806183	170		0	4	NA	NA	0	0	1
1	Weaver	chr2	45173548	2520		0	4	NA	NA	0	1	1
1	Weaver	chr2	45177632	1319		0	4	NA	NA	0	0	1
1	Weaver	chr2	45234140	1880	SIX2	1	4	NA	NA	0	0	1
1	Weaver	chr2	63276545	440		0	8	NA	NA	0.395455	0	1
1	Weaver	chr2	71118823	5648		0	3	NA	NA	0	0	1
1	Weaver	chr2	71134524	268	VAX2	1	4	NA	NA	0	0	1
1	Weaver	chr2	73147481	2756	EMX1	1	4	NA	NA	0	0	1
1	Weaver	chr2	74725208	1271	LBX2	1	4	NA	NA	0	0	1
1	Weaver	chr2	74729100	452	LBX2	1	5	NA	NA	0	1	1
1	Weaver	chr2	101618248	259	RPL31	1	4	NA	NA	0	0	1
1	Weaver	chr2	105468708	2641		0	8	NA	NA	0	0	1
1	Weaver	chr2	105475049	3756	POU3F3	1	4	NA	NA	0	0	1
1	Weaver	chr2	114033490	1106	PAX8	1	5	NA	NA	0	0	1
1	Weaver	chr2	118942893	292		0	3	NA	NA	0	1	1
1	Weaver	chr2	119599748	661	EN1	1	4	NA	NA	0	0	1
1	Weaver	chr2	133426129	1685	LYPD1	1	8	NA	NA	0	0	1
1	Weaver	chr2	157177072	1660		0	5	NA	NA	0	0	1
1	Weaver	chr2	162271471	389		0	4	NA	NA	0	0	1
1	Weaver	chr2	162272687	1242	TBR1	1	8	NA	NA	0	0	1
1	Weaver	chr2	162283434	546	SLC4A10	1	4	NA	NA	0	0	1
1	Weaver	chr2	172948176	1106		0	3	NA	NA	0	0	1
1	Weaver	chr2	175193470	285		0	4	NA	NA	0	0	1
1	Weaver	chr2	175197693	1260		0	5	NA	NA	0	0	1
1	Weaver	chr2	175208588	174		0	3	NA	NA	0	0	1
1	Weaver	chr2	176964456	133	HOXD12	1	5	NA	NA	0	0	1
1	Weaver	chr2	177022172	2001	HOXD3	1	9	NA	NA	0.0649675	0	1
1	Weaver	chr2	177052903	594	HOXD1	1	8	NA	NA	0	0	1
1	Weaver	chr2	182547401	908		0	4	NA	NA	0	0	1
1	Weaver	chr2	200334854	295	SATB2	1	4	NA	NA	0	0	1
1	Weaver	chr2	217497941	1346	IGFBP2	1	4	NA	NA	0	0	1
1	Weaver	chr2	223160175	1597	PAX3	1	5	NA	NA	0	0	1
1	Weaver	chr2	223168575	1796	CCDC140	1	9	NA	NA	0	0	1
1	Weaver	chr2	223177287	288		0	4	NA	NA	0	0	1
1	Weaver	chr2	233371857	12912		0	4	NA	NA	0	0	1
1	Weaver	chr3	9745369	949	CPNE9	1	4	NA	NA	0	0	1
1	Weaver	chr3	12330332	2449	PPARG	1	4	NA	NA	0	0	1
1	Weaver	chr3	13590432	19	FBLN2	1	4	NA	NA	0	0	1
1	Weaver	chr3	26664621	857	LRRC3B	1	3	NA	NA	0	0	1
1	Weaver	chr3	27755006	1276		0	8	NA	NA	0	0	1
1	Weaver	chr3	27764660	1350		0	7	NA	NA	0	0	1
1	Weaver	chr3	27771667	367		0	5	NA	NA	0	0	1
1	Weaver	chr3	28616847	897		0	4	NA	NA	0	0	1
1	Weaver	chr3	32860178	376	TRIM71	1	3	NA	NA	0	0	1
1	Weaver	chr3	47051341	206		0	3	NA	NA	0	0	1
1	Weaver	chr3	48700375	687		0	7	NA	NA	0	0	1
1	Weaver	chr3	55515411	197	WNT5A	1	3	NA	NA	0	0	1
1	Weaver	chr3	57529873	246	DNAH12	1	4	NA	NA	0	0	1
1	Weaver	chr3	62353894	1210		0	3	NA	NA	0	0	1
1	Weaver	chr3	62358379	447	FEZF2	1	3	NA	NA	0	0	1
1	Weaver	chr3	100211424	199	TMEM45A	1	4	NA	NA	0	0	1
1	Weaver	chr3	111804830	176		0	5	NA	NA	0	1	1
1	Weaver	chr3	138657291	376		0	3	NA	NA	0	0	1
1	Weaver	chr3	138666719	1057	C3orf72	1	4	NA	NA	0	1	1
1	Weaver	chr3	140770864	321	SPSB4	1	3	NA	NA	0	0	1
1	Weaver	chr3	147125942	14	ZIC1	1	2	NA	NA	0	0	1
1	Weaver	chr3	149374761	325	WWTR1	1	4	NA	NA	0	0	1
1	Weaver	chr3	157823814	337	SHOX2,RSRC1	2	4	NA	NA	0	0	1
1	Weaver	chr3	157824510	687	RSRC1	1	4	NA	NA	0	0	1
1	Weaver	chr3	158518888	523	MFSD1	1	5	NA	NA	0	1	1
1	Weaver	chr3	160475035	302	PPM1L	1	5	NA	NA	0	1	1
1	Weaver	chr3	169531663	202		0	3	NA	NA	0	0	1
1	Weaver	chr3	170136766	556	CLDN11	1	3	NA	NA	0	0	1
1	Weaver	chr3	181428466	768		0	7	NA	NA	0	0	1
1	Weaver	chr3	181444368	632		0	7	NA	NA	0	0	1
1	Weaver	chr4	1166839	152	SPON2	1	5	NA	NA	0	1	1
1	Weaver	chr4	4862015	896	MSX1	1	5	NA	NA	0	0	1
1	Weaver	chr4	4871525	1739		0	3	NA	NA	0	0	1
1	Weaver	chr4	5710403	365	EVC2	1	5	NA	NA	0	0	1
1	Weaver	chr4	7436861	296	SORCS2	1	4	NA	NA	0	0	1
1	Weaver	chr4	41869175	39		0	2	NA	NA	0	0	1
1	Weaver	chr4	42399858	607	SHISA3	1	3	NA	NA	0	0	1
1	Weaver	chr4	54957484	743	FIP1L1	1	4	NA	NA	0	0	1
1	Weaver	chr4	54969963	2092	FIP1L1	1	5	NA	NA	0	0	1
1	Weaver	chr4	85414016	179	NKX6-1	1	4	NA	NA	0	0	1
1	Weaver	chr4	94748619	878		0	4	NA	NA	0	0	1
1	Weaver	chr4	94750047	658	ATOH1	1	4	NA	NA	0	0	1
1	Weaver	chr4	111544286	178	PITX2	1	5	NA	NA	0	0	1
1	Weaver	chr4	113431261	967		0	4	NA	NA	0	0	1
1	Weaver	chr4	123747533	102		0	4	NA	NA	0	1	1
1	Weaver	chr4	154709441	989	SFRP2	1	12	NA	NA	0	0	1
1	Weaver	chr4	165304531	492	2021-03-01	1	4	NA	NA	0	0	1
1	Weaver	chr4	174443242	624		0	5	NA	NA	0	0	1
1	Weaver	chr4	174448341	365	HAND2	1	3	NA	NA	0	0	1
1	Weaver	chr5	980841	157		0	2	NA	NA	0	1	1
1	Weaver	chr5	3594178	1793		0	4	NA	NA	0	0	1
1	Weaver	chr5	11903441	582	CTNND2	1	4	NA	NA	0	0	1
1	Weaver	chr5	32585524	26	SUB1	1	4	NA	NA	0	0	1
1	Weaver	chr5	32709071	326	NPR3	1	3	NA	NA	0	0	1
1	Weaver	chr5	37837463	963	GDNF	1	5	NA	NA	0	0	1
1	Weaver	chr5	38557085	302	LIFR	1	4	NA	NA	0	0	1
1	Weaver	chr5	41510519	333	PLCXD3	1	6	NA	NA	0	0	1
1	Weaver	chr5	54527320	1729	CCNO	1	8	NA	NA	0	0	1
1	Weaver	chr5	72715464	533		0	4	NA	NA	0	0	1
1	Weaver	chr5	72742787	3924		0	4	NA	NA	0	0	1
1	Weaver	chr5	76940356	634		0	4	NA	NA	0	0	1
1	Weaver	chr5	77145356	936	TBCA	1	4	NA	NA	0	1	1
1	Weaver	chr5	82767280	171	VCAN	1	3	NA	NA	0	0	1
1	Weaver	chr5	92916474	421		0	4	NA	NA	0	0	1
1	Weaver	chr5	122423530	870		0	5	NA	NA	0	0	1
1	Weaver	chr5	122430434	388	PRDM6	1	4	NA	NA	0	0	1
1	Weaver	chr5	131592974	245	P4HA2	1	4	NA	NA	0	1	1
1	Weaver	chr5	134813213	11391		0	6	NA	NA	0	0.944342	1
1	Weaver	chr5	134827643	394		0	3	NA	NA	0	0	1
1	Weaver	chr5	134878149	1670		0	4	NA	NA	0	0	1
1	Weaver	chr5	139525657	570		0	5	NA	NA	0	0	1
1	Weaver	chr5	140345966	271	PCDHA1,PCDHA2,PCDHA3,PCDHA4,PCDHA5,PCDHA6,PCDHA7,PCDHA8,PCDHA9,PCDHA10,PCDHA11,PCDHA12,PCDHA13,PCDHAC1,PCDHAC2	15	3	NA	NA	0	0	1
1	Weaver	chr5	140892308	794	PCDHGA1,PCDHGA2,PCDHGA3,PCDHGA8,PCDHGA10,PCDHGB7,PCDHGA12,PCDHGC3,PCDHGC4,PCDHGC5	10	5	NA	NA	0	0	1
1	Weaver	chr5	145722909	2477		0	7	NA	NA	0	0	1
1	Weaver	chr5	153853154	2692	HAND1	1	7	NA	NA	0.0482912	0	1
1	Weaver	chr5	158531511	963		0	5	NA	NA	0	0.82243	1
1	Weaver	chr5	170737396	1129	TLX3	1	3	NA	NA	0	0	1
1	Weaver	chr5	170739853	830		0	5	NA	NA	0	0	1
1	Weaver	chr5	172671526	1292		0	8	NA	NA	0	0	1
1	Weaver	chr5	172755183	813	STC2	1	5	NA	NA	0	0	1
1	Weaver	chr5	174147915	458		0	4	NA	NA	0	0	1
1	Weaver	chr5	178420527	164	GRM6	1	2	NA	NA	0	0	1
1	Weaver	chr6	1602137	1877		0	3	NA	NA	0	1	1
1	Weaver	chr6	1608060	441		0	4	NA	NA	0	0	1
1	Weaver	chr6	1614141	3479		0	8	NA	NA	0	0.510779	1
1	Weaver	chr6	5996331	327		0	4	NA	NA	0	0	1
1	Weaver	chr6	6003220	527	NRN1	1	4	NA	NA	0	0	1
1	Weaver	chr6	6004762	136	NRN1	1	3	NA	NA	0	0	1
1	Weaver	chr6	7541066	454		0	3	NA	NA	0	0	1
1	Weaver	chr6	10882927	128	SYCP2L	1	3	NA	NA	0	0	1
1	Weaver	chr6	13924406	165		0	3	NA	NA	0	0	1
1	Weaver	chr6	26745662	11983		0	3	NA	NA	0	0	1
1	Weaver	chr6	28603161	13		0	4	NA	NA	0	0	1
1	Weaver	chr6	28921499	307		0	4	NA	NA	0	0	1
1	Weaver	chr6	29974773	86		0	5	NA	NA	0	0	1
1	Weaver	chr6	31164921	32		0	4	NA	NA	0	0	1
1	Weaver	chr6	31696509	221	DDAH2	1	5	NA	NA	0	0	1
1	Weaver	chr6	32064671	94	TNXB	1	5	NA	NA	0	0	1
1	Weaver	chr6	32408284	1573	HLA-DRA	1	4	NA	NA	0	0	1
1	Weaver	chr6	32847702	144		0	7	NA	NA	0	1	1
1	Weaver	chr6	32976805	93	HLA-DOA	1	4	NA	NA	0	0	1
1	Weaver	chr6	41341942	1269		0	4	NA	NA	0	0	1
1	Weaver	chr6	41374806	2483		0	8	NA	NA	0	1	1
1	Weaver	chr6	84419234	127	SNAP91	1	4	NA	NA	0	0	1
1	Weaver	chr6	99271944	1275		0	7	NA	NA	0	0	1
1	Weaver	chr6	100050918	718		0	5	NA	NA	0	0	1
1	Weaver	chr6	100912822	429		0	4	NA	NA	0	0	1
1	Weaver	chr6	105400884	303		0	4	NA	NA	0	0	1
1	Weaver	chr6	108478494	1064	OSTM1	1	8	NA	NA	0	0	1
1	Weaver	chr6	108486517	562	OSTM1	1	4	NA	NA	0	0	1
1	Weaver	chr6	127835750	410	SOGA3	1	5	NA	NA	0	0	1
1	Weaver	chr6	137817634	1475		0	6	NA	NA	0	0	1
1	Weaver	chr6	154360483	250	OPRM1	1	4	NA	NA	0	0	1
1	Weaver	chr6	166401618	304		0	3	NA	NA	0	0	1
1	Weaver	chr6	166422182	17885		0	6	NA	NA	0	0	1
1	Weaver	chr6	166581929	269	T	1	4	NA	NA	0	0	1
1	Weaver	chr6	166720092	906	PRR18	1	5	NA	NA	0	0	1
1	Weaver	chr7	1275630	1892	UNCX	1	4	NA	NA	0	0	1
1	Weaver	chr7	19146255	301	TWIST1	1	4	NA	NA	0	0	1
1	Weaver	chr7	27130324	4891	HOXA1	1	8	NA	NA	0	0	1
1	Weaver	chr7	27138173	802		0	6	NA	NA	0	0	1
1	Weaver	chr7	27141067	2722	HOXA2	1	27	NA	NA	0	0	1
1	Weaver	chr7	27154845	192	HOXA3	1	4	NA	NA	0	0	1
1	Weaver	chr7	27170961	91	HOXA3	1	3	NA	NA	0	0	1
1	Weaver	chr7	27181480	5893	HOXA3,HOXA5,HOXA6	3	50	NA	NA	0	0	1
1	Weaver	chr7	27224700	444	HOXA11	1	11	NA	NA	0	0	1
1	Weaver	chr7	27228627	1626		0	5	NA	NA	0	0	1
1	Weaver	chr7	27245018	1782		0	3	NA	NA	0	0	1
1	Weaver	chr7	27282308	1102	EVX1	1	5	NA	NA	0	0	1
1	Weaver	chr7	30361323	26632	ZNRF2	1	3	NA	NA	0	0	1
1	Weaver	chr7	35293279	259	TBX20	1	3	NA	NA	0	0	1
1	Weaver	chr7	35296968	732		0	4	NA	NA	0	0	1
1	Weaver	chr7	43152542	682	HECW1	1	4	NA	NA	0	0	1
1	Weaver	chr7	47576580	378	TNS3	1	3	NA	NA	0	0	1
1	Weaver	chr7	64349450	466	ZNF273	1	3	NA	NA	0	0	1
1	Weaver	chr7	70061508	109	AUTS2	1	2	NA	NA	0	0	1
1	Weaver	chr7	94023743	83		0	4	NA	NA	0	0	1
1	Weaver	chr7	96651915	209	DLX5	1	3	NA	NA	0	0	1
1	Weaver	chr7	96653617	809	DLX5	1	7	NA	NA	0	0	1
1	Weaver	chr7	124405467	623	GPR37	1	4	NA	NA	0	0	1
1	Weaver	chr7	129424539	792		0	4	NA	NA	0	0	1
1	Weaver	chr7	134576216	171	CALD1	1	4	NA	NA	0	0	1
1	Weaver	chr7	153584582	28	DPP6	1	3	NA	NA	0	0	1
1	Weaver	chr7	155165548	1854		0	9	NA	NA	0	0	1
1	Weaver	chr7	156803562	1000		0	4	NA	NA	0	0	1
1	Weaver	chr8	9760880	1026		0	6	NA	NA	0	0	1
1	Weaver	chr8	9762850	703		0	5	NA	NA	0	0	1
1	Weaver	chr8	11057947	824	XKR6	1	4	NA	NA	0	0	1
1	Weaver	chr8	11560563	219	GATA4	1	5	NA	NA	0	0	1
1	Weaver	chr8	11561508	648	GATA4	1	4	NA	NA	0	0	1
1	Weaver	chr8	23260961	658	LOXL2,ENTPD4	2	4	NA	NA	0	0	1
1	Weaver	chr8	23564025	3286	NKX2-6	1	9	NA	NA	0	0	1
1	Weaver	chr8	23584042	719		0	4	NA	NA	0	0	1
1	Weaver	chr8	25902284	328	EBF2	1	6	NA	NA	0	0	1
1	Weaver	chr8	25905636	519		0	5	NA	NA	0	0	1
1	Weaver	chr8	41655673	222	ANK1	1	4	NA	NA	0	1	1
1	Weaver	chr8	49782694	1214		0	4	NA	NA	0	0	1
1	Weaver	chr8	49833956	663	SNAI2	1	3	NA	NA	0	0	1
1	Weaver	chr8	65286989	2239		0	4	NA	NA	0	0	1
1	Weaver	chr8	65489937	275		0	4	NA	NA	0	0	1
1	Weaver	chr8	70984270	290		0	3	NA	NA	0	0	1
1	Weaver	chr8	86350381	212	CA3	1	4	NA	NA	0	0	1
1	Weaver	chr8	102504621	239	GRHL2	1	4	NA	NA	0	0	1
1	Weaver	chr8	124170694	514		0	3	NA	NA	0	0	1
1	Weaver	chr8	143537415	6986	BAI1	1	6	NA	NA	0	1	1
1	Weaver	chr8	144820683	1030		0	4	NA	NA	0	0.861165	1
1	Weaver	chr9	96713643	2885	BARX1	1	9	NA	NA	0	0	1
1	Weaver	chr9	100615244	1364	FOXE1	1	4	NA	NA	0	0	1
1	Weaver	chr9	103790013	2047	LPPR1	1	4	NA	NA	0	0	1
1	Weaver	chr9	124990276	1133	LHX6	1	4	NA	NA	0	0	1
1	Weaver	chr9	126779285	1115	LHX2	1	4	NA	NA	0	0	1
1	Weaver	chr10	1779033	728	ADARB2	1	5	NA	NA	0	0	1
1	Weaver	chr10	8078038	288		0	4	NA	NA	0	0	1
1	Weaver	chr10	22622793	756		0	5	NA	NA	0	0.444444	1
1	Weaver	chr10	22634432	171	SPAG6	1	4	NA	NA	0	0	1
1	Weaver	chr10	23982387	725		0	5	NA	NA	0	0	1
1	Weaver	chr10	28035631	25		0	2	NA	NA	0	0	1
1	Weaver	chr10	49892954	453	WDFY4	1	5	NA	NA	0	0	1
1	Weaver	chr10	77164747	547		0	5	NA	NA	0	0	1
1	Weaver	chr10	88024569	105	GRID1	1	4	NA	NA	0	1	1
1	Weaver	chr10	93804976	707		0	5	NA	NA	0	0.342291	1
1	Weaver	chr10	102279330	462	SEC31B,NDUFB8	2	9	NA	NA	0	0	1
1	Weaver	chr10	102321736	393		0	2	NA	NA	0	0	1
1	Weaver	chr10	102490920	3961		0	4	NA	NA	0	0	1
1	Weaver	chr10	112402748	701		0	4	NA	NA	0	0	1
1	Weaver	chr10	118032905	386	GFRA1	1	6	NA	NA	0	0	1
1	Weaver	chr10	118890977	1605	VAX1	1	10	NA	NA	0	0	1
1	Weaver	chr10	119302252	289	EMX2	1	4	NA	NA	0	0	1
1	Weaver	chr10	119304938	398	EMX2	1	4	NA	NA	0	0	1
1	Weaver	chr10	121577971	876	INPP5F	1	6	NA	NA	0	0	1
1	Weaver	chr10	123357284	412	FGFR2	1	3	NA	NA	0	0	1
1	Weaver	chr10	130338886	642		0	8	NA	NA	0	0	1
1	Weaver	chr10	131763134	796		0	5	NA	NA	0	0	1
1	Weaver	chr10	131768533	542		0	3	NA	NA	0	0	1
1	Weaver	chr10	133793442	293	BNIP3	1	5	NA	NA	0	0	1
1	Weaver	chr10	134929181	7679	GPR123	1	7	NA	NA	0	0	1
1	Weaver	chr10	135013791	1797	KNDC1	1	4	NA	NA	0	0	1
1	Weaver	chr10	135051044	961	VENTX	1	11	NA	NA	0	0.80333	1
1	Weaver	chr11	568178	29		0	3	NA	NA	0	0	1
1	Weaver	chr11	2181866	753	INS-IGF2,INS	2	5	NA	NA	0	1	1
1	Weaver	chr11	2193187	556		0	4	NA	NA	0	0	1
1	Weaver	chr11	2291754	620	ASCL2	1	5	NA	NA	0	0	1
1	Weaver	chr11	7695182	252	CYB5R2	1	4	NA	NA	0	0	1
1	Weaver	chr11	13030517	121		0	3	NA	NA	0	0	1
1	Weaver	chr11	13983790	104		0	5	NA	NA	0	0.730769	1
1	Weaver	chr11	16632311	1337	SOX6	1	5	NA	NA	0	0	1
1	Weaver	chr11	20178138	540	DBX1	1	4	NA	NA	0	0	1
1	Weaver	chr11	20690934	408	NELL1	1	6	NA	NA	0	0	1
1	Weaver	chr11	31819678	1387	PAX6	1	5	NA	NA	0	0	1
1	Weaver	chr11	31833264	1081	PAX6,RCN1	2	4	NA	NA	0	0	1
1	Weaver	chr11	31839463	166	PAX6,RCN1	2	4	NA	NA	0	0	1
1	Weaver	chr11	31846849	1032	RCN1	1	4	NA	NA	0	0	1
1	Weaver	chr11	32451461	1053	WT1	1	6	NA	NA	0	1	1
1	Weaver	chr11	32460656	325		0	3	NA	NA	0	0	1
1	Weaver	chr11	33891733	514	LMO2	1	5	NA	NA	0	0	1
1	Weaver	chr11	44328154	2805	ALX4	1	6	NA	NA	0	0.827451	1
1	Weaver	chr11	44332332	209		0	6	NA	NA	0	0	1
1	Weaver	chr11	68781976	236		0	5	NA	NA	0	1	1
1	Weaver	chr11	69455712	4		0	2	NA	NA	0	0	1
1	Weaver	chr11	75379223	391	MAP6	1	5	NA	NA	0	0	1
1	Weaver	chr11	94134235	432	GPR83	1	4	NA	NA	0	0	1
1	Weaver	chr11	101918157	554	C11orf70	1	6	NA	NA	0	0	1
1	Weaver	chr11	115529573	859		0	5	NA	NA	0	0	1
1	Weaver	chr11	116451038	591		0	4	NA	NA	0	0	1
1	Weaver	chr11	122850140	383	BSX	1	4	NA	NA	0	0	1
1	Weaver	chr11	129242530	1593		0	4	NA	NA	0	0	1
1	Weaver	chr12	3475063	2091		0	5	NA	NA	0	0	1
1	Weaver	chr12	3601494	21	PRMT8	1	2	NA	NA	0	0	1
1	Weaver	chr12	6809215	583	PIANP	1	3	NA	NA	0	0	1
1	Weaver	chr12	8025394	253	SLC2A14	1	7	NA	NA	0	0	1
1	Weaver	chr12	16758112	602	MGST1,LMO3	2	3	NA	NA	0	0	1
1	Weaver	chr12	22094371	812		0	9	NA	NA	0	0	1
1	Weaver	chr12	45270476	324	NELL2	1	4	NA	NA	0	0	1
1	Weaver	chr12	54378896	1206	HOXC10	1	3	NA	NA	0	0	1
1	Weaver	chr12	54410526	107	HOXC6	1	4	NA	NA	0	0	1
1	Weaver	chr12	57632120	376	NDUFA4L2	1	3	NA	NA	0	0	1
1	Weaver	chr12	58119992	644	AGAP2	1	4	NA	NA	0	0	1
1	Weaver	chr12	95840313	284		0	3	NA	NA	0	0.542254	1
1	Weaver	chr12	108237749	189		0	2	NA	NA	0	0	1
1	Weaver	chr12	115121489	816	TBX3	1	6	NA	NA	0	0	1
1	Weaver	chr12	133484743	556	CHFR	1	3	NA	NA	0	0	1
1	Weaver	chr13	28366498	148		0	5	NA	NA	0	0	1
1	Weaver	chr13	36045352	5642	NBEA,MAB21L1	2	17	NA	NA	0	0	1
1	Weaver	chr13	36052768	641	NBEA	1	4	NA	NA	0	0	1
1	Weaver	chr13	50706912	675		0	5	NA	NA	0	0	1
1	Weaver	chr13	51417469	509	DLEU7	1	5	NA	NA	0	1	1
1	Weaver	chr13	76334583	284	LMO7	1	4	NA	NA	0	0	1
1	Weaver	chr13	79170430	530		0	4	NA	NA	0	0	1
1	Weaver	chr13	95364915	14		0	3	NA	NA	0	0	1
1	Weaver	chr13	103052144	417	FGF14	1	4	NA	NA	0	0	1
1	Weaver	chr13	110436780	782	IRS2	1	3	NA	NA	0	0	1
1	Weaver	chr13	114321390	206	GRK1	1	3	NA	NA	0	0	1
1	Weaver	chr14	24641189	518	REC8	1	5	NA	NA	0	0	1
1	Weaver	chr14	29235448	481	FOXG1	1	5	NA	NA	0	0	1
1	Weaver	chr14	42077061	1282	LRFN5	1	3	NA	NA	0	0	1
1	Weaver	chr14	61117067	2056	SIX1	1	4	NA	NA	0	0	1
1	Weaver	chr14	74706934	1380	VSX2	1	4	NA	NA	0	0	1
1	Weaver	chr14	81421983	178	CEP128,TSHR	2	5	NA	NA	0	1	1
1	Weaver	chr14	95235026	464	GSC	1	5	NA	NA	0	0	1
1	Weaver	chr14	102029207	1521	DIO3	1	6	NA	NA	0	0	1
1	Weaver	chr14	104604177	1119	KIF26A	1	3	NA	NA	0	0	1
1	Weaver	chr15	30483647	1107		0	3	NA	NA	0	0	1
1	Weaver	chr15	37178201	709		0	3	NA	NA	0	0	1
1	Weaver	chr15	37394166	675		0	4	NA	NA	0	0	1
1	Weaver	chr15	49255118	338	SHC4	1	3	NA	NA	0	0	1
1	Weaver	chr15	49715342	1304	FAM227B,FGF7	2	4	NA	NA	0	0	1
1	Weaver	chr15	63334761	542	TPM1	1	3	NA	NA	0	0	1
1	Weaver	chr15	68723805	261	ITGA11	1	3	NA	NA	0	0	1
1	Weaver	chr15	76632420	1398	ISL2	1	5	NA	NA	0	0	1
1	Weaver	chr15	78933807	96	CHRNB4	1	3	NA	NA	0	0	1
1	Weaver	chr15	83315922	457	CPEB1	1	3	NA	NA	0	0	1
1	Weaver	chr15	89148310	424		0	5	NA	NA	0	0	1
1	Weaver	chr15	89922989	10359		0	4	NA	NA	0	0	1
1	Weaver	chr15	96876248	160	NR2F2	1	3	NA	NA	0	0	1
1	Weaver	chr16	2286370	1394	DNASE1L2	1	7	NA	NA	0	0	1
1	Weaver	chr16	3238423	1036		0	5	NA	NA	0	0	1
1	Weaver	chr16	8806569	188	ABAT	1	6	NA	NA	0	0	1
1	Weaver	chr16	9184099	57		0	2	NA	NA	0	0	1
1	Weaver	chr16	54965087	56	IRX5	1	4	NA	NA	0	0	1
1	Weaver	chr16	54971007	1839		0	10	NA	NA	0	0	1
1	Weaver	chr16	66878685	187	NAE1,CA7	2	5	NA	NA	0	0	1
1	Weaver	chr16	67233432	552	ELMO3	1	4	NA	NA	0	0	1
1	Weaver	chr16	68269694	694	ESRP2	1	7	NA	NA	0	0.18732	1
1	Weaver	chr16	69140892	587	HAS3	1	8	NA	NA	0	0	1
1	Weaver	chr16	86604522	1846		0	3	NA	NA	0	1	1
1	Weaver	chr17	4648566	384	ZMYND15	1	4	NA	NA	0	0.963542	1
1	Weaver	chr17	5026393	193	ZNF232,USP6	2	5	NA	NA	0	0	1
1	Weaver	chr17	6899207	552	ALOX12	1	10	NA	NA	0.672101	0	1
1	Weaver	chr17	7832769	395	KCNAB3	1	5	NA	NA	0	0	1
1	Weaver	chr17	8928012	2607	NTN1	1	3	NA	NA	0	0	1
1	Weaver	chr17	28562685	370	SLC6A4	1	3	NA	NA	0	0	1
1	Weaver	chr17	31619592	787	ASIC2	1	3	NA	NA	0	0	1
1	Weaver	chr17	35292587	1612	LHX1	1	9	NA	NA	0	0	1
1	Weaver	chr17	35294713	797	LHX1	1	4	NA	NA	0	0	1
1	Weaver	chr17	36665844	1390	ARHGAP23	1	6	NA	NA	0	0	1
1	Weaver	chr17	37381836	466	STAC2	1	3	NA	NA	0	0	1
1	Weaver	chr17	37760830	863	NEUROD2	1	5	NA	NA	0	0	1
1	Weaver	chr17	40822942	631	PLEKHH3	1	3	NA	NA	0	0	1
1	Weaver	chr17	40834984	1142	CCR10,CNTNAP1	2	5	NA	NA	0	0	1
1	Weaver	chr17	43505638	860	ARHGAP27	1	4	NA	NA	0	0	1
1	Weaver	chr17	46692248	175	HOXB7,HOXB8	2	4	NA	NA	0	0	1
1	Weaver	chr17	48041301	1053		0	7	NA	NA	0	0	1
1	Weaver	chr17	59477081	32		0	2	NA	NA	0	0	1
1	Weaver	chr17	59482446	1943	TBX2	1	4	NA	NA	0	0	1
1	Weaver	chr17	59539251	337	TBX4	1	4	NA	NA	0	0	1
1	Weaver	chr17	73874465	173	TRIM47	1	4	NA	NA	0	0	1
1	Weaver	chr17	74072379	579	ZACN,GALR2	2	3	NA	NA	0	0	1
1	Weaver	chr17	77765733	1352	CBX8	1	7	NA	NA	0	0	1
1	Weaver	chr17	79859932	16	NPB,PCYT2	2	3	NA	NA	0.875	0	1
1	Weaver	chr18	24130839	541	KCTD1	1	4	NA	NA	0	0	1
1	Weaver	chr18	55104628	1710	ONECUT2	1	5	NA	NA	0	0	1
1	Weaver	chr18	56887351	435	GRP	1	4	NA	NA	0	0	1
1	Weaver	chr18	57363691	801	CCBE1	1	5	NA	NA	0	0	1
1	Weaver	chr18	70535336	590	NETO1	1	3	NA	NA	0	0	1
1	Weaver	chr18	72916776	612	ZADH2	1	4	NA	NA	0	0	1
1	Weaver	chr19	3933114	82	NMRK2	1	2	NA	NA	0	0	1
1	Weaver	chr19	11529133	432	RGL3	1	4	NA	NA	0	0	1
1	Weaver	chr19	13124604	357	NFIX	1	4	NA	NA	0	0	1
1	Weaver	chr19	17566550	77	NXNL1	1	3	NA	NA	0	0	1
1	Weaver	chr19	18709429	4388	CRLF1	1	5	NA	NA	0	0	1
1	Weaver	chr19	18979397	1982	CERS1,GDF1	2	6	NA	NA	0	0	1
1	Weaver	chr19	19280969	302	MEF2B	1	6	NA	NA	0	0	1
1	Weaver	chr19	30715575	71		0	3	NA	NA	0	0	1
1	Weaver	chr19	30863275	2549	ZNF536	1	4	NA	NA	0	0	1
1	Weaver	chr19	36246395	512	HSPB6	1	6	NA	NA	0	0	1
1	Weaver	chr19	37096329	260	ZNF382	1	3	NA	NA	0	0	1
1	Weaver	chr19	38876666	555	GGN	1	4	NA	NA	0	0	1
1	Weaver	chr19	39797966	1072	LRFN1	1	4	NA	NA	0	0	1
1	Weaver	chr19	45656123	227	MARK4,NKPD1	2	2	NA	NA	0	0	1
1	Weaver	chr19	46032431	424	OPA3	1	4	NA	NA	0	0	1
1	Weaver	chr19	50194205	458	CPT1C	1	4	NA	NA	0	0	1
1	Weaver	chr20	821854	935	FAM110A	1	4	NA	NA	0	0	1
1	Weaver	chr20	1472071	194	SIRPB2	1	4	NA	NA	0	0	1
1	Weaver	chr20	21077665	4608		0	5	NA	NA	0	0	1
1	Weaver	chr20	21372126	337		0	3	NA	NA	0	0	1
1	Weaver	chr20	21493101	1589	NKX2-2	1	4	NA	NA	0	0	1
1	Weaver	chr20	36148994	119	BLCAP	1	5	NA	NA	0	0	1
1	Weaver	chr20	43726765	591	KCNS1	1	3	NA	NA	0	0	1
1	Weaver	chr20	44034247	213	TP53TG5	1	3	NA	NA	1	0	1
1	Weaver	chr20	44657812	414	SLC12A5	1	3	NA	NA	0	0	1
1	Weaver	chr20	57875318	29		0	3	NA	NA	0	0	1
1	Weaver	chr21	34395317	1349		0	6	NA	NA	0	0	1
1	Weaver	chr21	34397135	997		0	6	NA	NA	0	0	1
1	Weaver	chr21	34402565	1893		0	2	NA	NA	0	0	1
1	Weaver	chr21	34443010	663	OLIG1	1	4	NA	NA	0	0	1
1	Weaver	chr21	36262896	730	RUNX1	1	3	NA	NA	0	0	1
1	Weaver	chr21	38077270	404	SIM2	1	4	NA	NA	0	0	1
1	Weaver	chr22	19511707	522	CLDN5	1	4	NA	NA	0	0	1
1	Weaver	chr22	19749188	3682	TBX1	1	10	NA	NA	0	0.530147	1
1	Weaver	chr22	24890690	144	UPB1	1	7	NA	NA	0	0.138889	1
1	Weaver	chr22	30476089	437	HORMAD2	1	11	NA	NA	0	0.979405	1
1	Weaver	chr22	36806001	580		0	5	NA	NA	0	1	1
1	Weaver	chr22	38092643	565	NOL12,TRIOBP	2	11	NA	NA	0	0	1
1	Weaver	chr22	51016604	43	CPT1B	1	4	NA	NA	0	1	1
1	KAT6A-Sotos	chr1	1713944	197		0	4	1	0.75	1	1	0
1	KAT6A-Sotos	chr1	36042433	6	TFAP2E	1	2	1	0	1	1	0
1	KAT6A-Sotos	chr1	202091933	63	GPR37L1	1	3	1	0.333333	1	1	0
1	KAT6A-Sotos	chr6	31650916	105	LY6G5C	1	3	1	0.666667	1	1	0
1	KAT6A-Sotos	chr8	11614472	97	GATA4	1	2	0.5	0	1	1	0
1	KAT6A-Sotos	chr8	22560972	474		0	4	1	1	1	1	0
1	KAT6A-Sotos	chr10	88729861	739	ADIRF	1	5	0.6	0	1	1	0
1	KAT6A-Sotos	chr12	52281810	270	ANKRD33	1	4	1	0.25	1	1	0
1	KAT6A-Sotos	chr16	14397685	4		0	2	1	1	1	1	0
1	KAT6A-Sotos	chr16	89114613	154		0	4	1	0.5	1	1	0
1	KAT6A-Sotos	chr17	33787402	1		0	1	1	0	1	1	0
1	KAT6A-Sotos	chr17	43222106	10		0	2	1	1	1	1	0
1	KAT6A-Sotos	chr17	46697115	2041	HOXB7,HOXB9	2	10	1	0.4	1	1	0
1	KAT6A-Sotos	chr17	46704410	609	HOXB7	1	3	1	0	1	1	0
1	KAT6A-Sotos	chr22	46508454	33	FLJ27365	1	3	1	0.333333	1	1	0
1	KAT6A-Weaver	chr2	63276545	174		0	4	0.75	0.666667	1	0	1
1	KAT6A-Weaver	chr2	177022517	130	HOXD3	1	2	1	0.5	1	0	1
1	KAT6A-Weaver	chr5	153853154	130		0	2	1	1	1	0	1
1	KAT6A-Weaver	chr17	6899207	371	ALOX12	1	9	1	0.444444	1	0	1
1	KAT6A-Weaver	chr17	79859932	14	NPB,PCYT2	2	2	0.5	1	1	0	1
1	KAT6A-Weaver	chr20	44034247	213	TP53TG5	1	3	1	0.666667	1	0	1
1	Sotos-Weaver	chr1	16163479	644		0	7	1	0.571429	0	1	1
1	Sotos-Weaver	chr1	36039173	1	TFAP2E	1	1	1	1	0	1	1
1	Sotos-Weaver	chr1	212687842	921		0	4	1	0.5	0	1	1
1	Sotos-Weaver	chr2	45173548	2520		0	4	1	0.5	0	1	1
1	Sotos-Weaver	chr2	74729100	452	LBX2	1	5	1	0.6	0	1	1
1	Sotos-Weaver	chr2	118942893	292		0	3	1	0	0	1	1
1	Sotos-Weaver	chr3	111804830	176		0	5	1	0.4	0	1	1
1	Sotos-Weaver	chr3	138666719	1057	C3orf72	1	4	1	0	0	1	1
1	Sotos-Weaver	chr3	158518888	523	MFSD1	1	5	1	0.4	0	1	1
1	Sotos-Weaver	chr3	160475035	302	PPM1L	1	5	1	0.4	0	1	1
1	Sotos-Weaver	chr4	1166839	152	SPON2	1	5	1	0.6	0	1	1
1	Sotos-Weaver	chr4	123747533	102		0	4	1	1	0	1	1
1	Sotos-Weaver	chr5	980841	157		0	2	1	0.5	0	1	1
1	Sotos-Weaver	chr5	77145356	936	TBCA	1	4	1	0	0	1	1
1	Sotos-Weaver	chr5	131592974	245	P4HA2	1	4	1	1	0	1	1
1	Sotos-Weaver	chr5	134813213	10757		0	6	0.833333	0.6	0	1	1
1	Sotos-Weaver	chr5	158531511	792		0	3	1	1	0	1	1
1	Sotos-Weaver	chr6	1602137	1877		0	4	0.75	0.333333	0	1	1
1	Sotos-Weaver	chr6	1615843	1777		0	7	0.857143	0.166667	0	1	1
1	Sotos-Weaver	chr6	32847702	144		0	7	1	0.714286	0	1	1
1	Sotos-Weaver	chr6	41374806	2483		0	9	0.888889	0.75	0	1	1
1	Sotos-Weaver	chr8	41655673	222	ANK1	1	4	1	0	0	1	1
1	Sotos-Weaver	chr8	143537415	6986	BAI1	1	6	1	0.5	0	1	1
1	Sotos-Weaver	chr8	144820826	887		0	3	1	0.666667	0	1	1
1	Sotos-Weaver	chr10	22623213	336		0	3	1	0	0	1	1
1	Sotos-Weaver	chr10	88024569	105	GRID1	1	4	1	0.5	0	1	1
1	Sotos-Weaver	chr10	93805441	242		0	3	1	0.666667	0	1	1
1	Sotos-Weaver	chr10	135051233	772	VENTX	1	11	0.909091	0.6	0	1	1
1	Sotos-Weaver	chr11	2181866	753	INS-IGF2,INS	2	5	1	0.4	0	1	1
1	Sotos-Weaver	chr11	13983818	76		0	3	1	1	0	1	1
1	Sotos-Weaver	chr11	32451461	1053	WT1	1	6	1	0.833333	0	1	1
1	Sotos-Weaver	chr11	44328154	2321	ALX4	1	5	1	0.4	0	1	1
1	Sotos-Weaver	chr11	68781976	236		0	5	1	1	0	1	1
1	Sotos-Weaver	chr12	95840443	154		0	2	1	0	0	1	1
1	Sotos-Weaver	chr13	51417469	509	DLEU7	1	5	1	0.6	0	1	1
1	Sotos-Weaver	chr14	81421983	178	CEP128,TSHR	2	5	1	0.8	0	1	1
1	Sotos-Weaver	chr16	68270258	130	ESRP2	1	3	1	0.333333	0	1	1
1	Sotos-Weaver	chr16	86604522	1846		0	4	0.75	0.333333	0	1	1
1	Sotos-Weaver	chr17	4648580	370	ZMYND15	1	3	1	1	0	1	1
1	Sotos-Weaver	chr22	19750918	1952	TBX1	1	8	1	0.75	0	1	1
1	Sotos-Weaver	chr22	24890814	20	UPB1	1	3	1	0.666667	0	1	1
1	Sotos-Weaver	chr22	30476098	428	HORMAD2	1	10	1	0.2	0	1	1
1	Sotos-Weaver	chr22	36806001	580		0	5	1	0.8	0	1	1
1	Sotos-Weaver	chr22	51016604	43	CPT1B	1	4	1	1	0	1	1
2	KAT6A	chr1	871033	514	SAMD11	1	5	NA	NA	1	0	0
2	KAT6A	chr1	1565931	444	MIB2	1	3	NA	NA	1	0	0
2	KAT6A	chr1	1713944	328		0	5	NA	NA	1	0.60061	0
2	KAT6A	chr1	11795946	31		0	2	NA	NA	1	0	0
2	KAT6A	chr1	12203571	526	TNFRSF8	1	3	NA	NA	1	0	0
2	KAT6A	chr1	35259750	507	SMIM12,GJA4	2	4	NA	NA	1	0	0
2	KAT6A	chr1	36042433	582	TFAP2E	1	5	NA	NA	1	0.0103093	0
2	KAT6A	chr1	49365372	145961	AGBL4	1	2	NA	NA	1	0	0
2	KAT6A	chr1	53661346	695		0	3	NA	NA	1	0	0
2	KAT6A	chr1	57836927	49501	DAB1	1	4	NA	NA	1	0	0
2	KAT6A	chr1	66376337	82025	PDE4B	1	5	NA	NA	1	0	0
2	KAT6A	chr1	73381117	71684		0	4	NA	NA	1	0	0
2	KAT6A	chr1	74059019	561761	LRRIQ3	1	3	NA	NA	1	0	0
2	KAT6A	chr1	91298006	3199		0	9	NA	NA	1	0	0
2	KAT6A	chr1	91303028	3936		0	4	NA	NA	1	0	0
2	KAT6A	chr1	115238494	8918	NRAS	1	3	NA	NA	1	0	0
2	KAT6A	chr1	146714019	145	FMO5	1	3	NA	NA	1	0	0
2	KAT6A	chr1	153747551	306	SLC27A3	1	6	NA	NA	1	0	0
2	KAT6A	chr1	179711583	576		0	5	NA	NA	1	0	0
2	KAT6A	chr1	196743672	100693	CFHR3,CFHR1,CFHR2,CFHR4	4	3	NA	NA	1	0	0
2	KAT6A	chr1	202091933	73	GPR37L1	1	4	NA	NA	1	0.863014	0
2	KAT6A	chr1	207996319	2940		0	5	NA	NA	1	0	0
2	KAT6A	chr1	208021736	18518		0	3	NA	NA	1	0	0
2	KAT6A	chr1	227962723	574	SNAP47	1	5	NA	NA	1	0	0
2	KAT6A	chr1	241162718	67415	RGS7	1	5	NA	NA	1	0	0
2	KAT6A	chr1	245772794	6171	KIF26B	1	4	NA	NA	1	0	0
2	KAT6A	chr2	48927520	29357	STON1-GTF2A1L,GTF2A1L,LHCGR	3	3	NA	NA	1	0	0
2	KAT6A	chr2	49271470	110796	FSHR	1	3	NA	NA	1	0	0
2	KAT6A	chr2	63276545	174		0	3	NA	NA	1	0	1
2	KAT6A	chr2	63282883	1085	OTX1	1	3	NA	NA	1	0	0
2	KAT6A	chr2	66664871	1814	MEIS1	1	6	NA	NA	1	0	0
2	KAT6A	chr2	66667433	6553	MEIS1	1	17	NA	NA	1	0	0
2	KAT6A	chr2	66804532	334		0	3	NA	NA	1	0	0
2	KAT6A	chr2	66808261	981		0	4	NA	NA	1	0	0
2	KAT6A	chr2	82864753	543466		0	5	NA	NA	1	0	0
2	KAT6A	chr2	85980500	257	ATOH8	1	3	NA	NA	1	0	0
2	KAT6A	chr2	86669112	1519	KDM3A	1	3	NA	NA	1	0	0
2	KAT6A	chr2	131594925	228	ARHGEF4	1	3	NA	NA	1	0	0
2	KAT6A	chr2	157176106	903		0	4	NA	NA	1	0	0
2	KAT6A	chr2	176954533	2309		0	5	NA	NA	1	0	0
2	KAT6A	chr2	176974001	934	HOXD11,HOXD10	2	3	NA	NA	1	0	0
2	KAT6A	chr2	176977220	554	HOXD10	1	4	NA	NA	1	0	0
2	KAT6A	chr2	177022517	130	HOXD3	1	2	NA	NA	1	0	1
2	KAT6A	chr2	194716174	370697		0	5	NA	NA	1	0	0
2	KAT6A	chr2	219472218	193		0	2	NA	NA	1	0	0
2	KAT6A	chr2	220256401	13001	DNPEP	1	3	NA	NA	1	0.127221	0
2	KAT6A	chr2	232651086	49	COPS7B	1	3	NA	NA	1	0	0
2	KAT6A	chr2	239755455	249		0	4	NA	NA	1	0	0
2	KAT6A	chr3	20589760	448743		0	3	NA	NA	1	0	0
2	KAT6A	chr3	23245422	495	UBE2E2	1	3	NA	NA	1	0	0
2	KAT6A	chr3	49058577	559	DALRD3,NDUFAF3	2	2	NA	NA	1	0	0
2	KAT6A	chr3	53190763	3966	PRKCD	1	3	NA	NA	1	0	0
2	KAT6A	chr3	57994941	240	FLNB	1	3	NA	NA	1	0	0
2	KAT6A	chr3	64253605	199	PRICKLE2	1	4	NA	NA	1	0	0
2	KAT6A	chr3	72128386	21129		0	4	NA	NA	1	0	0
2	KAT6A	chr3	122640778	367	SEMA5B	1	3	NA	NA	1	0	0
2	KAT6A	chr3	150421699	320	FAM194A	1	4	NA	NA	1	0	0
2	KAT6A	chr3	160119314	2855	SMC4	1	3	NA	NA	1	0	0
2	KAT6A	chr3	195162052	861	ACAP2	1	3	NA	NA	1	0	0
2	KAT6A	chr4	1202599	182	SPON2	1	7	NA	NA	1	0	0
2	KAT6A	chr4	2808489	5576	SH3BP2	1	3	NA	NA	1	0	0
2	KAT6A	chr4	4867638	342		0	3	NA	NA	1	0	0
2	KAT6A	chr4	13543119	2173	NKX3-2	1	7	NA	NA	1	0	0
2	KAT6A	chr4	62362347	105609	LPHN3	1	8	NA	NA	1	0	0
2	KAT6A	chr4	83956141	508	COPS4	1	4	NA	NA	1	0	0
2	KAT6A	chr4	101596843	135770	EMCN	1	3	NA	NA	1	0	0
2	KAT6A	chr4	109092918	304		0	3	NA	NA	1	0	0
2	KAT6A	chr4	111550407	1236	PITX2	1	5	NA	NA	1	0	0
2	KAT6A	chr4	149362435	1027	NR3C2	1	5	NA	NA	1	0	0
2	KAT6A	chr4	183128657	64444	TENM3	1	4	NA	NA	1	0	0
2	KAT6A	chr4	184319743	292		0	3	NA	NA	1	0	0
2	KAT6A	chr4	189956937	15951		0	5	NA	NA	1	0	0
2	KAT6A	chr5	2743655	6609	IRX2	1	10	NA	NA	1	0	0
2	KAT6A	chr5	2753375	948	C5orf38	1	10	NA	NA	1	0	0
2	KAT6A	chr5	3597311	5917	IRX1	1	17	NA	NA	1	0	0
2	KAT6A	chr5	36693068	348		0	3	NA	NA	1	0	0
2	KAT6A	chr5	43802496	53314		0	3	NA	NA	1	0	0
2	KAT6A	chr5	83042603	78568		0	3	NA	NA	1	0	0
2	KAT6A	chr5	95159365	250	RHOBTB3	1	3	NA	NA	1	0	0
2	KAT6A	chr5	98111529	8364	RGMB	1	4	NA	NA	1	0	0
2	KAT6A	chr5	109604821	357851	TMEM232	1	6	NA	NA	1	0	0
2	KAT6A	chr5	111753754	612	EPB41L4A	1	5	NA	NA	1	0	0
2	KAT6A	chr5	116791458	827057		0	7	NA	NA	1	0	0
2	KAT6A	chr5	127909589	204319	FBN2,SLC27A6	2	6	NA	NA	1	0	0
2	KAT6A	chr5	138728685	384	PROB1	1	3	NA	NA	1	0	0
2	KAT6A	chr5	140857192	855	PCDHGA1,PCDHGA2,PCDHGA3,PCDHGA8,PCDHGA10,PCDHGB7,PCDHGA11,PCDHGA12,PCDHGC3	9	4	NA	NA	1	0	0
2	KAT6A	chr5	148810177	27		0	3	NA	NA	1	0	0
2	KAT6A	chr5	153852934	350		0	4	NA	NA	1	0	1
2	KAT6A	chr5	153858585	1389		0	9	NA	NA	1	0	0
2	KAT6A	chr5	170293065	385641	RANBP17	1	4	NA	NA	1	0	0
2	KAT6A	chr5	172199244	175		0	6	NA	NA	1	0	0
2	KAT6A	chr5	179779115	1200	GFPT2	1	4	NA	NA	1	0	0
2	KAT6A	chr6	11044877	18		0	3	NA	NA	1	0	0
2	KAT6A	chr6	11779039	31318	ADTRP	1	8	NA	NA	1	0	0
2	KAT6A	chr6	26195954	1308	HIST1H3D	1	6	NA	NA	1	0	0
2	KAT6A	chr6	26225258	263	HIST1H3E	1	4	NA	NA	1	0	0
2	KAT6A	chr6	27106988	110	HIST1H2BK,HIST1H4I	2	4	NA	NA	1	0	0
2	KAT6A	chr6	27798556	830	HIST1H4K	1	4	NA	NA	1	0	0
2	KAT6A	chr6	28602667	123		0	4	NA	NA	1	0	0
2	KAT6A	chr6	29933697	229		0	3	NA	NA	1	0	0
2	KAT6A	chr6	31650916	334	LY6G5C	1	9	NA	NA	1	0.314371	0
2	KAT6A	chr6	31698218	434	DDAH2,CLIC1	2	4	NA	NA	1	0	0
2	KAT6A	chr6	33129017	44		0	4	NA	NA	1	0	0
2	KAT6A	chr6	33245181	179	B3GALT4	1	4	NA	NA	1	0	0
2	KAT6A	chr6	33245516	38	B3GALT4	1	4	NA	NA	1	0	0
2	KAT6A	chr6	34759158	488		0	3	NA	NA	1	0	0
2	KAT6A	chr6	35656590	317	FKBP5	1	3	NA	NA	1	0	0
2	KAT6A	chr6	41754918	113	PRICKLE4	1	3	NA	NA	1	0	0
2	KAT6A	chr6	45631106	694	RUNX2	1	4	NA	NA	1	0	0
2	KAT6A	chr6	98298775	267171		0	9	NA	NA	1	0	0
2	KAT6A	chr6	106442450	9161		0	3	NA	NA	1	0	0
2	KAT6A	chr6	108488544	208	NR2E1	1	2	NA	NA	1	0	0
2	KAT6A	chr6	133134754	685		0	2	NA	NA	1	0	0
2	KAT6A	chr6	138200097	291	TNFAIP3	1	5	NA	NA	1	0	0
2	KAT6A	chr6	149806077	197	ZC3H12D	1	4	NA	NA	1	0	0
2	KAT6A	chr6	159736729	230		0	2	NA	NA	1	0	0
2	KAT6A	chr6	162863505	1754	PARK2	1	4	NA	NA	1	0	0
2	KAT6A	chr6	163570521	874	PACRG	1	4	NA	NA	1	0	0
2	KAT6A	chr7	906726	74	SUN1	1	3	NA	NA	1	0	0
2	KAT6A	chr7	1160746	2187	C7orf50	1	3	NA	NA	1	0	0
2	KAT6A	chr7	19158647	308		0	7	NA	NA	1	0	0
2	KAT6A	chr7	20685988	3770	ABCB5	1	4	NA	NA	1	0	0
2	KAT6A	chr7	38468944	111	AMPH	1	3	NA	NA	1	0	0
2	KAT6A	chr7	83278138	367	SEMA3E	1	2	NA	NA	1	0	0
2	KAT6A	chr7	87936392	532		0	4	NA	NA	1	0	0
2	KAT6A	chr7	88425758	158127	ZNF804B	1	3	NA	NA	1	0	0
2	KAT6A	chr7	113011963	22160		0	2	NA	NA	1	0	0
2	KAT6A	chr7	134832221	946	AGBL3,C7orf49,TMEM140	3	10	NA	NA	1	0	0
2	KAT6A	chr8	11614368	201	GATA4	1	2	NA	NA	1	0.482587	0
2	KAT6A	chr8	17270812	282	MTMR7	1	4	NA	NA	1	0	0
2	KAT6A	chr8	22547688	319	EGR3	1	2	NA	NA	1	0	0
2	KAT6A	chr8	22560972	474		0	4	NA	NA	1	1	0
2	KAT6A	chr8	25908279	893		0	3	NA	NA	1	0	0
2	KAT6A	chr8	27468684	503	CLU	1	4	NA	NA	1	0	0
2	KAT6A	chr8	40625224	111545	ZMAT4	1	4	NA	NA	1	0	0
2	KAT6A	chr8	97157756	13913	GDF6	1	20	NA	NA	1	0	0.251348
2	KAT6A	chr8	106332119	70	ZFPM2	1	2	NA	NA	1	0	0
2	KAT6A	chr8	145728490	37	GPT	1	4	NA	NA	1	0	0
2	KAT6A	chr9	130516695	1154	SH2D3C	1	4	NA	NA	1	0	0
2	KAT6A	chr9	135039893	2138	NTNG2	1	3	NA	NA	1	0	0
2	KAT6A	chr9	140197048	13950	EXD3	1	5	NA	NA	1	0	0
2	KAT6A	chr10	11868146	38	PROSER2	1	3	NA	NA	1	0	0
2	KAT6A	chr10	20122964	40414	PLXDC2	1	3	NA	NA	1	0	0
2	KAT6A	chr10	21796152	2190		0	8	NA	NA	1	0	0
2	KAT6A	chr10	43633793	166	CSGALNACT2	1	3	NA	NA	1	0	0
2	KAT6A	chr10	54515151	17383	MBL2	1	6	NA	NA	1	0	0
2	KAT6A	chr10	62704408	19668	RHOBTB1	1	3	NA	NA	1	0	0
2	KAT6A	chr10	70715745	86		0	2	NA	NA	1	0	0
2	KAT6A	chr10	76969880	290	VDAC2	1	2	NA	NA	1	0	0
2	KAT6A	chr10	77156421	2635	ZNF503	1	8	NA	NA	1	0	0
2	KAT6A	chr10	88728361	2463	MMRN2,ADIRF	2	7	NA	NA	1	0.909054	0
2	KAT6A	chr10	97036527	13084	PDLIM1	1	4	NA	NA	1	0	0
2	KAT6A	chr10	117818509	65719	GFRA1	1	4	NA	NA	1	0	0
2	KAT6A	chr10	119293967	754		0	4	NA	NA	1	0	0
2	KAT6A	chr11	312766	2497	IFITM2,IFITM1	2	12	NA	NA	1	0	0
2	KAT6A	chr11	10715221	375	MRVI1	1	5	NA	NA	1	0	0
2	KAT6A	chr11	16132747	165872	SOX6	1	4	NA	NA	1	0	0
2	KAT6A	chr11	40316514	13788	LRRC4C	1	2	NA	NA	1	0	0
2	KAT6A	chr11	58667960	529	GLYATL2	1	5	NA	NA	1	0	0
2	KAT6A	chr11	58728533	3102	GLYATL1	1	5	NA	NA	1	0	0
2	KAT6A	chr11	70240861	3370		0	3	NA	NA	1	0	0
2	KAT6A	chr11	94278324	280	PIWIL4,FUT4	2	7	NA	NA	1	0	0
2	KAT6A	chr11	113185561	36562	TTC12	1	5	NA	NA	1	0	0
2	KAT6A	chr11	115333041	38749	CADM1	1	4	NA	NA	1	0	0
2	KAT6A	chr11	115829838	230		0	3	NA	NA	1	0	0
2	KAT6A	chr11	121987014	41		0	2	NA	NA	1	0	0
2	KAT6A	chr11	129992297	72	APLP2	1	4	NA	NA	1	0	0
2	KAT6A	chr12	1609346	125		0	4	NA	NA	1	0	0
2	KAT6A	chr12	6881303	327		0	6	NA	NA	1	0	0
2	KAT6A	chr12	32675207	36492	FGD4	1	3	NA	NA	1	0	0
2	KAT6A	chr12	52281810	270	ANKRD33	1	4	NA	NA	1	1	0
2	KAT6A	chr12	54384666	3874	HOXC6	1	11	NA	NA	1	0	0
2	KAT6A	chr12	54422350	139	HOXC6,HOXC4	2	3	NA	NA	1	0	0
2	KAT6A	chr12	54475010	896		0	4	NA	NA	1	0	0
2	KAT6A	chr12	62583974	753	FAM19A2	1	4	NA	NA	1	0	0
2	KAT6A	chr12	112074086	73		0	2	NA	NA	1	0	0
2	KAT6A	chr12	112563297	148	TRAFD1	1	4	NA	NA	1	0	0
2	KAT6A	chr12	113658936	201	TPCN1	1	3	NA	NA	1	0	0
2	KAT6A	chr12	114846849	195		0	3	NA	NA	1	0	0
2	KAT6A	chr12	114881783	1534		0	5	NA	NA	1	0	0
2	KAT6A	chr13	32605259	148		0	3	NA	NA	1	0	0
2	KAT6A	chr13	65500072	53		0	2	NA	NA	1	0	0
2	KAT6A	chr13	65533500	623349		0	7	NA	NA	1	0	0
2	KAT6A	chr13	66981290	2387	PCDH9	1	2	NA	NA	1	0	0
2	KAT6A	chr13	85715101	553191		0	10	NA	NA	1	0	0
2	KAT6A	chr13	91444330	135572		0	4	NA	NA	1	0	0
2	KAT6A	chr13	106117425	26313	DAOA	1	4	NA	NA	1	0	0
2	KAT6A	chr13	107144036	318	EFNB2	1	2	NA	NA	1	0	0
2	KAT6A	chr13	112815146	816		0	3	NA	NA	1	0	0
2	KAT6A	chr13	114800796	1852	RASA3	1	6	NA	NA	1	0	0
2	KAT6A	chr14	80676940	1126	DIO2	1	5	NA	NA	1	0	0
2	KAT6A	chr14	86871512	605838		0	5	NA	NA	1	0	0
2	KAT6A	chr14	94576977	125	IFI27	1	3	NA	NA	1	0	0
2	KAT6A	chr14	105436973	169	AHNAK2	1	3	NA	NA	1	0	0
2	KAT6A	chr15	78286737	954	TBC1D2B	1	3	NA	NA	1	0	0
2	KAT6A	chr15	96886519	1042		0	8	NA	NA	1	0	0
2	KAT6A	chr15	96904176	7813		0	25	NA	NA	1	0	0
2	KAT6A	chr16	4420291	1364	CORO7	1	4	NA	NA	1	0	0
2	KAT6A	chr16	14397685	4		0	2	NA	NA	1	1	0
2	KAT6A	chr16	15489614	181	MPV17L	1	3	NA	NA	1	0	0
2	KAT6A	chr16	29706151	141	QPRT	1	3	NA	NA	1	0	0
2	KAT6A	chr16	54966471	919	IRX5	1	4	NA	NA	1	0	0
2	KAT6A	chr16	54969146	1378		0	4	NA	NA	1	0	0
2	KAT6A	chr16	58549212	734	SETD6	1	5	NA	NA	1	0	0
2	KAT6A	chr16	61846623	221315	CDH8	1	12	NA	NA	1	0	0
2	KAT6A	chr16	66613096	239		0	7	NA	NA	1	0	0
2	KAT6A	chr16	67918686	128	NRN1L	1	4	NA	NA	1	0	0
2	KAT6A	chr16	72961899	19701	ZFHX3	1	8	NA	NA	1	0	0
2	KAT6A	chr16	73096894	73		0	2	NA	NA	1	0	0
2	KAT6A	chr16	85470485	190		0	3	NA	NA	1	0	0
2	KAT6A	chr16	86549237	1171		0	7	NA	NA	1	0	0
2	KAT6A	chr16	89114613	154		0	4	NA	NA	1	1	0
2	KAT6A	chr17	910196	196	ABR	1	2	NA	NA	1	0	0
2	KAT6A	chr17	926264	109	ABR	1	3	NA	NA	1	0	0
2	KAT6A	chr17	933047	1971	ABR	1	7	NA	NA	1	0	0
2	KAT6A	chr17	1665181	123	SERPINF1	1	4	NA	NA	1	0	0
2	KAT6A	chr17	1957866	169	HIC1	1	6	NA	NA	1	0	0
2	KAT6A	chr17	4688569	115	VMO1	1	3	NA	NA	1	0	0
2	KAT6A	chr17	6899207	371	ALOX12	1	9	NA	NA	1	0	1
2	KAT6A	chr17	10421365	825	MYH1	1	5	NA	NA	1	0	0
2	KAT6A	chr17	26903872	279	RP11-192H23.4,ALDOC	2	6	NA	NA	1	0	0
2	KAT6A	chr17	26940926	335	RP11-192H23.4,SGK494	2	3	NA	NA	1	0	0
2	KAT6A	chr17	27899465	502	TP53I13	1	4	NA	NA	1	0	0
2	KAT6A	chr17	33787402	182		0	3	NA	NA	1	0.00549451	0
2	KAT6A	chr17	33817159	8216	SLFN12L	1	9	NA	NA	1	0	0
2	KAT6A	chr17	38249266	165	THRA,NR1D1	2	3	NA	NA	1	0	0
2	KAT6A	chr17	38497494	1603	RARA	1	5	NA	NA	1	0	0
2	KAT6A	chr17	38698893	9507		0	5	NA	NA	1	0	0
2	KAT6A	chr17	43222106	10		0	2	NA	NA	1	1	0
2	KAT6A	chr17	46651722	199	HOXB3	1	5	NA	NA	1	0	0
2	KAT6A	chr17	46654202	129	HOXB3,HOXB4	2	3	NA	NA	1	0	0
2	KAT6A	chr17	46666926	812	HOXB3	1	5	NA	NA	1	0	0
2	KAT6A	chr17	46696661	5368	HOXB7,HOXB9	2	15	NA	NA	1	0.380216	0
2	KAT6A	chr17	46704410	609	HOXB7	1	3	NA	NA	1	1	0
2	KAT6A	chr17	47091978	201	IGF2BP1	1	4	NA	NA	1	0	0
2	KAT6A	chr17	47440172	32		0	2	NA	NA	1	0	0
2	KAT6A	chr17	55939387	1144	CUEDC1	1	4	NA	NA	1	0	0
2	KAT6A	chr17	76975944	409	LGALS3BP	1	6	NA	NA	1	0	0
2	KAT6A	chr17	79283028	111		0	5	NA	NA	1	0	0
2	KAT6A	chr17	79315269	1573		0	6	NA	NA	1	0.647171	0
2	KAT6A	chr17	79372242	287		0	4	NA	NA	1	0	0
2	KAT6A	chr17	79859830	116	NPB,PCYT2	2	2	NA	NA	1	0	0.12069
2	KAT6A	chr18	33768144	353	MOCOS	1	2	NA	NA	1	0	0
2	KAT6A	chr19	1851882	114		0	2	NA	NA	1	0	0
2	KAT6A	chr19	3397718	3855	NFIC	1	5	NA	NA	1	0	0
2	KAT6A	chr19	4402502	470	CHAF1A	1	3	NA	NA	1	0	0
2	KAT6A	chr19	13213428	350	LYL1	1	5	NA	NA	1	0	0
2	KAT6A	chr19	13266738	699		0	2	NA	NA	1	0	0
2	KAT6A	chr19	19649054	2182	CILP2	1	4	NA	NA	1	0	0
2	KAT6A	chr19	31640642	208		0	5	NA	NA	1	0	0
2	KAT6A	chr19	35613900	1093	FXYD3	1	2	NA	NA	1	0	0
2	KAT6A	chr19	35633794	179	FXYD1	1	2	NA	NA	1	0	0
2	KAT6A	chr19	37096816	11373	ZNF382	1	3	NA	NA	1	0	0
2	KAT6A	chr19	45737610	271	MARK4	1	5	NA	NA	1	0	0
2	KAT6A	chr19	46181221	110	GIPR	1	3	NA	NA	1	0	0
2	KAT6A	chr19	49842655	1268	CD37,TEAD2	2	4	NA	NA	1	0	0
2	KAT6A	chr19	50936038	33		0	3	NA	NA	1	0	0
2	KAT6A	chr19	58038573	49		0	4	NA	NA	1	0	0
2	KAT6A	chr20	23067156	4		0	2	NA	NA	1	0	0
2	KAT6A	chr20	34022173	742	GDF5OS,GDF5	2	3	NA	NA	1	0	0
2	KAT6A	chr20	44034247	213	TP53TG5	1	3	NA	NA	1	0	1
2	KAT6A	chr20	62369462	849	LIME1	1	5	NA	NA	1	0	0
2	KAT6A	chr21	45581008	601		0	3	NA	NA	1	0	0
2	KAT6A	chr22	36648973	33878	APOL1,MYH9	2	10	NA	NA	1	0	0
2	KAT6A	chr22	46507614	873	FLJ27365	1	5	NA	NA	1	0.0378007	0
2	KAT6A	chr22	48888471	4524	FAM19A5	1	3	NA	NA	1	0	0
2	KAT6A	chr22	50747014	865	DENND6B	1	4	NA	NA	1	0	0
2	Sotos	chr1	1001973	1783		0	7	NA	NA	0	1	0
2	Sotos	chr1	1005170	4276	RNF223	1	5	NA	NA	0	1	0
2	Sotos	chr1	1097233	1668		0	5	NA	NA	0	1	0
2	Sotos	chr1	1099583	2807		0	13	NA	NA	0	1	0
2	Sotos	chr1	1292638	4939	MXRA8	1	15	NA	NA	0	1	0
2	Sotos	chr1	1397412	937	ATAD3C	1	5	NA	NA	0	1	0
2	Sotos	chr1	1713676	465		0	5	NA	NA	0.423656	1	0
2	Sotos	chr1	1974661	1464		0	5	NA	NA	0	1	0
2	Sotos	chr1	2345368	108		0	7	NA	NA	0	1	0
2	Sotos	chr1	2466275	5458		0	7	NA	NA	0	1	0
2	Sotos	chr1	3600735	6158	TP73	1	11	NA	NA	0	1	0
2	Sotos	chr1	3623389	904	TP73	1	5	NA	NA	0	1	0
2	Sotos	chr1	3634044	1057	TP73	1	5	NA	NA	0	1	0
2	Sotos	chr1	3774827	508	DFFB	1	7	NA	NA	0	1	0
2	Sotos	chr1	7020807	1455	CAMTA1	1	5	NA	NA	0	1	0
2	Sotos	chr1	9380756	19984	SPSB1	1	9	NA	NA	0	1	0
2	Sotos	chr1	9884624	894		0	5	NA	NA	0	1	0
2	Sotos	chr1	10698719	1240	CASZ1	1	5	NA	NA	0	1	0
2	Sotos	chr1	10709343	3079	CASZ1	1	9	NA	NA	0	1	0
2	Sotos	chr1	10856943	39036		0	12	NA	NA	0	1	0
2	Sotos	chr1	11025263	16899	C1orf127	1	5	NA	NA	0	1	0
2	Sotos	chr1	16076206	8625	FBLIM1	1	5	NA	NA	0	1	0
2	Sotos	chr1	16163479	644		0	7	NA	NA	0	1	1
2	Sotos	chr1	16318994	11860	C1orf64	1	5	NA	NA	0	1	0
2	Sotos	chr1	16846954	15259		0	15	NA	NA	0	1	0
2	Sotos	chr1	17023008	3251		0	5	NA	NA	0	1	0
2	Sotos	chr1	17051298	477		0	5	NA	NA	0	1	0
2	Sotos	chr1	17198526	3266	CROCC	1	9	NA	NA	0	1	0
2	Sotos	chr1	17475656	557		0	5	NA	NA	0	1	0
2	Sotos	chr1	20616951	506	VWA5B1	1	5	NA	NA	0	1	0
2	Sotos	chr1	21901166	12392	ALPL	1	5	NA	NA	0	1	0
2	Sotos	chr1	21934679	35987	RAP1GAP	1	12	NA	NA	0	1	0
2	Sotos	chr1	24421423	17356	MYOM3	1	5	NA	NA	0	1	0
2	Sotos	chr1	24439418	30351	IL22RA1	1	5	NA	NA	0	1	0
2	Sotos	chr1	26233376	334	STMN1	1	9	NA	NA	0	1	0
2	Sotos	chr1	26503778	214	CNKSR1	1	5	NA	NA	0	1	0
2	Sotos	chr1	27189298	1342	SFN	1	9	NA	NA	0	1	0
2	Sotos	chr1	27683345	568	MAP3K6	1	5	NA	NA	0	1	0.927817
2	Sotos	chr1	29189486	455	OPRD1	1	5	NA	NA	0	1	0
2	Sotos	chr1	29451713	9358		0	7	NA	NA	0	1	0
2	Sotos	chr1	32054460	547		0	5	NA	NA	0	1	0
2	Sotos	chr1	32169706	802	COL16A1	1	5	NA	NA	0	1	0
2	Sotos	chr1	36038514	3925	TFAP2E	1	11	NA	NA	0.00152866	1	0.12051
2	Sotos	chr1	36589944	1970	COL8A2	1	5	NA	NA	0	1	0
2	Sotos	chr1	38022359	299	DNALI1	1	7	NA	NA	0	1	0
2	Sotos	chr1	38517272	34086		0	5	NA	NA	0	1	0
2	Sotos	chr1	40598394	11172		0	7	NA	NA	0	1	0
2	Sotos	chr1	43472972	869		0	5	NA	NA	0	1	0
2	Sotos	chr1	43751270	916	C1orf210	1	7	NA	NA	0	1	0
2	Sotos	chr1	44399534	1216	ARTN	1	5	NA	NA	0	1	0
2	Sotos	chr1	46088486	1108	CCDC17	1	5	NA	NA	0	1	0
2	Sotos	chr1	46934661	15529		0	10	NA	NA	0	1	0
2	Sotos	chr1	48176755	3029		0	5	NA	NA	0	1	0
2	Sotos	chr1	57285156	311	C1orf168	1	5	NA	NA	0	1	0
2	Sotos	chr1	59042931	269	TACSTD2	1	5	NA	NA	0	1	0
2	Sotos	chr1	78511235	366	GIPC2	1	7	NA	NA	0	1	0
2	Sotos	chr1	85515536	12062	WDR63	1	5	NA	NA	0	1	0
2	Sotos	chr1	86044103	1425		0	6	NA	NA	0	1	0
2	Sotos	chr1	92011732	1005		0	7	NA	NA	0	1	0
2	Sotos	chr1	95285252	280		0	5	NA	NA	0	1	0
2	Sotos	chr1	95698924	390		0	5	NA	NA	0	1	0
2	Sotos	chr1	108023249	234	NTNG1	1	5	NA	NA	0	1	0
2	Sotos	chr1	110613596	3268	STRIP1	1	5	NA	NA	0	1	0
2	Sotos	chr1	111218079	476		0	5	NA	NA	0	1	0
2	Sotos	chr1	144994318	616	PDE4DIP	1	5	NA	NA	0	1	0
2	Sotos	chr1	145384929	843		0	7	NA	NA	0	1	0
2	Sotos	chr1	147718157	883		0	6	NA	NA	0	1	0
2	Sotos	chr1	147781887	8087		0	11	NA	NA	0	1	0
2	Sotos	chr1	147801090	632		0	5	NA	NA	0	1	0
2	Sotos	chr1	147826191	770		0	5	NA	NA	0	1	0
2	Sotos	chr1	150229143	1091	CA14	1	5	NA	NA	0	1	0
2	Sotos	chr1	151967021	7202		0	7	NA	NA	0	1	0
2	Sotos	chr1	152488000	369	CRCT1	1	5	NA	NA	0	1	0
2	Sotos	chr1	153599479	353	S100A13	1	5	NA	NA	0	1	0
2	Sotos	chr1	153762224	341		0	5	NA	NA	0	1	0
2	Sotos	chr1	154839813	2905	KCNN3	1	5	NA	NA	0	1	0
2	Sotos	chr1	156818961	10048	NTRK1,INSRR	2	10	NA	NA	0	1	0
2	Sotos	chr1	159869960	175		0	5	NA	NA	0	1	0
2	Sotos	chr1	160084833	736	ATP1A2	1	5	NA	NA	0	1	0
2	Sotos	chr1	161049147	10181	PVRL4	1	10	NA	NA	0	1	0
2	Sotos	chr1	166958389	195	MAEL	1	5	NA	NA	0	1	0
2	Sotos	chr1	178455607	664		0	5	NA	NA	0	1	0
2	Sotos	chr1	181056650	809		0	5	NA	NA	0	1	0
2	Sotos	chr1	200842126	1208	GPR25	1	7	NA	NA	0	1	0
2	Sotos	chr1	201123894	224	TMEM9	1	5	NA	NA	0	1	0
2	Sotos	chr1	201195051	56932	IGFN1	1	11	NA	NA	0	1	0
2	Sotos	chr1	201979128	3245	ELF3	1	9	NA	NA	0	1	0
2	Sotos	chr1	202091868	128	GPR37L1	1	5	NA	NA	0.492188	1	0
2	Sotos	chr1	202182417	863	LGR6	1	5	NA	NA	0	1	0
2	Sotos	chr1	212687842	4349		0	8	NA	NA	0	1	0.211773
2	Sotos	chr1	223316927	622		0	5	NA	NA	0	1	0
2	Sotos	chr1	227746191	2529		0	10	NA	NA	0	1	0
2	Sotos	chr1	228395450	560	OBSCN	1	5	NA	NA	0	1	0
2	Sotos	chr1	228656799	2601		0	10	NA	NA	0	1	0
2	Sotos	chr1	234367145	442	SLC35F3	1	5	NA	NA	0	1	0
2	Sotos	chr1	235254025	2886		0	5	NA	NA	0	1	0
2	Sotos	chr1	247275735	1232		0	7	NA	NA	0	1	0
2	Sotos	chr1	247681242	690	GCSAML	1	7	NA	NA	0	1	0
2	Sotos	chr1	247694041	491	GCSAML,OR2C3	2	5	NA	NA	0	1	0
2	Sotos	chr1	248814059	41487	OR2T27,OR14I1	2	11	NA	NA	0	1	0
2	Sotos	chr2	468989	802		0	5	NA	NA	0	1	0
2	Sotos	chr2	8597159	765		0	5	NA	NA	0	1	0
2	Sotos	chr2	11101032	561		0	5	NA	NA	0	1	0
2	Sotos	chr2	18765848	447	NT5C1B	1	5	NA	NA	0	1	0
2	Sotos	chr2	21266500	835	APOB	1	12	NA	NA	0	1	0
2	Sotos	chr2	23839842	714	KLHL29	1	5	NA	NA	0	1	0
2	Sotos	chr2	24397649	871	FAM228A	1	7	NA	NA	0	1	0
2	Sotos	chr2	25383851	912	POMC	1	5	NA	NA	0	1	0
2	Sotos	chr2	25391666	35685	POMC	1	12	NA	NA	0	1	0
2	Sotos	chr2	27301195	749	EMILIN1	1	6	NA	NA	0	1	0
2	Sotos	chr2	27719501	940	GCKR	1	5	NA	NA	0	1	0
2	Sotos	chr2	39470725	458		0	5	NA	NA	0	1	0
2	Sotos	chr2	43295011	743		0	6	NA	NA	0	1	0
2	Sotos	chr2	45173499	3365		0	7	NA	NA	0	1	0.748886
2	Sotos	chr2	48844728	341	STON1-GTF2A1L,GTF2A1L	2	8	NA	NA	0	1	0
2	Sotos	chr2	72079276	223		0	5	NA	NA	0	1	0
2	Sotos	chr2	74668072	1445	RTKN	1	11	NA	NA	0	1	0
2	Sotos	chr2	74729100	611	LBX2	1	7	NA	NA	0	1	0.739771
2	Sotos	chr2	74875253	680	M1AP	1	7	NA	NA	0	1	0
2	Sotos	chr2	85998068	1806	ATOH8	1	5	NA	NA	0	1	0
2	Sotos	chr2	88583117	729		0	5	NA	NA	0	1	0
2	Sotos	chr2	97174246	1014		0	7	NA	NA	0	1	0
2	Sotos	chr2	105275613	541		0	5	NA	NA	0	1	0
2	Sotos	chr2	105852798	1254		0	9	NA	NA	0	1	0
2	Sotos	chr2	109746691	313	SH3RF3	1	5	NA	NA	0	1	0
2	Sotos	chr2	114035983	12886	PAX8	1	11	NA	NA	0	1	0
2	Sotos	chr2	118942638	547		0	5	NA	NA	0	1	0.533821
2	Sotos	chr2	121130053	67928		0	5	NA	NA	0	1	0
2	Sotos	chr2	121223740	588		0	7	NA	NA	0	1	0
2	Sotos	chr2	121261361	60650		0	17	NA	NA	0	1	0
2	Sotos	chr2	121372064	39826		0	5	NA	NA	0	1	0
2	Sotos	chr2	127963067	446	CYP27C1	1	5	NA	NA	0	1	0
2	Sotos	chr2	128422113	172	LIMS2	1	5	NA	NA	0	1	0
2	Sotos	chr2	129077232	1992		0	6	NA	NA	0	1	0
2	Sotos	chr2	129659316	631		0	5	NA	NA	0	1	0
2	Sotos	chr2	131009681	1191		0	7	NA	NA	0	1	0
2	Sotos	chr2	131673771	2298	ARHGEF4	1	13	NA	NA	0	1	0
2	Sotos	chr2	131797606	1264	ARHGEF4	1	5	NA	NA	0	1	0
2	Sotos	chr2	132151313	1648		0	9	NA	NA	0	1	0
2	Sotos	chr2	150176762	516		0	5	NA	NA	0	1	0
2	Sotos	chr2	164204752	592		0	6	NA	NA	0	1	0
2	Sotos	chr2	172974138	682		0	5	NA	NA	0	1	0
2	Sotos	chr2	202483868	453	ALS2CR11	1	7	NA	NA	0	1	0
2	Sotos	chr2	219696472	224	PRKAG3	1	5	NA	NA	0	1	0
2	Sotos	chr2	220267748	15409	DES	1	11	NA	NA	0.10734	1	0
2	Sotos	chr2	220298547	1107	SPEG	1	7	NA	NA	0	1	0
2	Sotos	chr2	231712981	15997		0	8	NA	NA	0	1	0
2	Sotos	chr2	232347922	873	NCL	1	5	NA	NA	0	1	0
2	Sotos	chr2	233246136	4235	ALPP	1	5	NA	NA	0	1	0
2	Sotos	chr2	233323840	20743	ALPI,ECEL1	2	5	NA	NA	0	1	0
2	Sotos	chr2	233390771	495	CHRND	1	5	NA	NA	0	1	0
2	Sotos	chr2	237476609	654	ACKR3	1	5	NA	NA	0	1	0
2	Sotos	chr2	239036809	725	ESPNL	1	5	NA	NA	0	1	0
2	Sotos	chr2	240868184	448	NDUFA10	1	5	NA	NA	0	1	0
2	Sotos	chr2	241076355	423		0	11	NA	NA	0	1	0
2	Sotos	chr2	241077066	3128	OTOS	1	5	NA	NA	0	1	0
2	Sotos	chr2	241395678	1809	GPC1	1	5	NA	NA	0	1	0
2	Sotos	chr2	241612715	5030	AQP12B	1	5	NA	NA	0	1	0
2	Sotos	chr2	241640149	1122		0	7	NA	NA	0	1	0
2	Sotos	chr2	242716203	18933	GAL3ST2	1	5	NA	NA	0	1	0
2	Sotos	chr2	242808427	481		0	5	NA	NA	0	1	0
2	Sotos	chr3	10149803	685	FANCD2OS	1	9	NA	NA	0	1	0
2	Sotos	chr3	12200236	861	TIMP4	1	5	NA	NA	0	1	0
2	Sotos	chr3	14596904	826		0	5	NA	NA	0	1	0
2	Sotos	chr3	46608025	13662	LRRC2,TDGF1	2	17	NA	NA	0	1	0
2	Sotos	chr3	46875226	647	PRSS42	1	9	NA	NA	0	1	0
2	Sotos	chr3	48631834	792	COL7A1	1	5	NA	NA	0	1	0
2	Sotos	chr3	49170668	518		0	5	NA	NA	0	1	0
2	Sotos	chr3	50359583	594	HYAL2,TUSC2	2	6	NA	NA	0	1	0
2	Sotos	chr3	52008487	340	ABHD14B,ABHD14A	2	7	NA	NA	0	1	0
2	Sotos	chr3	52351355	609	DNAH1	1	5	NA	NA	0	1	0
2	Sotos	chr3	64210991	474	PRICKLE2	1	5	NA	NA	0	1	0
2	Sotos	chr3	111804830	176		0	5	NA	NA	0	1	1
2	Sotos	chr3	120025256	1437		0	6	NA	NA	0	1	0
2	Sotos	chr3	128292314	609	C3orf27	1	5	NA	NA	0	1	0
2	Sotos	chr3	138666473	1303	C3orf72	1	5	NA	NA	0	1	0.811205
2	Sotos	chr3	156837590	2645		0	7	NA	NA	0	1	0
2	Sotos	chr3	158518888	523	MFSD1	1	5	NA	NA	0	1	1
2	Sotos	chr3	160475035	302	PPM1L	1	5	NA	NA	0	1	1
2	Sotos	chr3	180588041	188	CCDC39,FXR1	2	5	NA	NA	0	1	0
2	Sotos	chr3	183993080	632	EIF2B5,ECE2	2	5	NA	NA	0	1	0
2	Sotos	chr3	184104362	104900	EIF2B5,CHRD	2	10	NA	NA	0	1	0
2	Sotos	chr3	188664887	1136	TPRG1	1	9	NA	NA	0	1	0
2	Sotos	chr3	189839061	297	LEPREL1	1	5	NA	NA	0	1	0
2	Sotos	chr3	195942717	997	SLC51A,PCYT1A	2	9	NA	NA	0	1	0
2	Sotos	chr3	196749317	1870	MFI2	1	5	NA	NA	0	1	0
2	Sotos	chr4	778336	895	CPLX1	1	5	NA	NA	0	1	0
2	Sotos	chr4	1041061	1165		0	5	NA	NA	0	1	0
2	Sotos	chr4	1166767	603	SPON2	1	9	NA	NA	0	1	0.252073
2	Sotos	chr4	1594995	4350		0	7	NA	NA	0	1	0
2	Sotos	chr4	2363153	3939	ZFYVE28	1	5	NA	NA	0	1	0
2	Sotos	chr4	3042386	1367	GRK4	1	5	NA	NA	0	1	0
2	Sotos	chr4	3287376	1273		0	5	NA	NA	0	1	0
2	Sotos	chr4	10459228	782		0	5	NA	NA	0	1	0
2	Sotos	chr4	11369349	1217		0	5	NA	NA	0	1	0
2	Sotos	chr4	24784845	12332	SOD3	1	9	NA	NA	0	1	0
2	Sotos	chr4	56659922	539		0	7	NA	NA	0	1	0
2	Sotos	chr4	99851008	204	EIF4E	1	5	NA	NA	0	1	0
2	Sotos	chr4	103998289	209	SLC9B2	1	5	NA	NA	0	1	0
2	Sotos	chr4	122853963	443	TRPC3	1	5	NA	NA	0	1	0
2	Sotos	chr4	123747447	188		0	5	NA	NA	0	1	0.542553
2	Sotos	chr4	154125374	1108	TRIM2	1	9	NA	NA	0	1	0
2	Sotos	chr4	155702409	730	RBM46	1	5	NA	NA	0	1	0
2	Sotos	chr4	165898825	143		0	5	NA	NA	0	1	0
2	Sotos	chr4	174421377	5770		0	11	NA	NA	0	1	0
2	Sotos	chr4	174427487	1888		0	11	NA	NA	0	1	0
2	Sotos	chr4	185935484	1092		0	5	NA	NA	0	1	0
2	Sotos	chr5	191127	680	LRRC14B	1	11	NA	NA	0	1	0
2	Sotos	chr5	980580	610		0	5	NA	NA	0	1	0.257377
2	Sotos	chr5	1295737	271		0	5	NA	NA	0	1	0
2	Sotos	chr5	1634502	6021		0	7	NA	NA	0	1	0
2	Sotos	chr5	1641181	467		0	5	NA	NA	0	1	0
2	Sotos	chr5	1856325	1153		0	5	NA	NA	0	1	0
2	Sotos	chr5	23507458	137	PRDM9	1	5	NA	NA	0	1	0
2	Sotos	chr5	35957835	33790	UGT3A1	1	5	NA	NA	0	1	0
2	Sotos	chr5	37835506	279	GDNF	1	5	NA	NA	0	1	0
2	Sotos	chr5	38445220	697	EGFLAM	1	8	NA	NA	0	1	0
2	Sotos	chr5	42924552	20612		0	11	NA	NA	0	1	0
2	Sotos	chr5	43034102	3565		0	9	NA	NA	0	1	0
2	Sotos	chr5	70741802	4529		0	5	NA	NA	0	1	0
2	Sotos	chr5	77142469	4673	TBCA	1	11	NA	NA	0	1	0.2003
2	Sotos	chr5	78365255	822	DMGDH,BHMT2	2	6	NA	NA	0	1	0
2	Sotos	chr5	78407153	1027	DMGDH,BHMT	2	9	NA	NA	0	1	0
2	Sotos	chr5	78985434	727	CMYA5	1	10	NA	NA	0	1	0
2	Sotos	chr5	131592959	260	P4HA2	1	5	NA	NA	0	1	0.942308
2	Sotos	chr5	132113601	455	2021-09-08	1	9	NA	NA	0	1	0
2	Sotos	chr5	134735613	302		0	5	NA	NA	0	1	0
2	Sotos	chr5	134802501	21469		0	7	NA	NA	0	1	0.501048
2	Sotos	chr5	139168323	6207		0	6	NA	NA	0	1	0
2	Sotos	chr5	139491579	1149	PURA	1	5	NA	NA	0	1	0
2	Sotos	chr5	140808068	3453	PCDHGA1,PCDHGA2,PCDHGA3,PCDHGA8,PCDHGA10,PCDHGB7,PCDHGA11,PCDHGA12	8	16	NA	NA	0	1	0
2	Sotos	chr5	145758379	501		0	5	NA	NA	0	1	0
2	Sotos	chr5	149546335	1232	CDX1	1	8	NA	NA	0	1	0
2	Sotos	chr5	149669368	307	CAMK2A	1	5	NA	NA	0	1	0
2	Sotos	chr5	154070144	1523		0	7	NA	NA	0	1	0
2	Sotos	chr5	158531132	1171		0	5	NA	NA	0	1	0.676345
2	Sotos	chr5	159797775	144		0	5	NA	NA	0	1	0
2	Sotos	chr5	171094806	34685		0	5	NA	NA	0	1	0
2	Sotos	chr5	172030484	14543		0	5	NA	NA	0	1	0
2	Sotos	chr5	176826262	1410	PFN3	1	5	NA	NA	0	1	0
2	Sotos	chr5	178854202	557		0	5	NA	NA	0	1	0
2	Sotos	chr5	179815975	1053		0	5	NA	NA	0	1	0
2	Sotos	chr5	180622072	6618	TRIM7	1	9	NA	NA	0	1	0
2	Sotos	chr6	1523823	672		0	5	NA	NA	0	1	0
2	Sotos	chr6	1594034	10664		0	28	NA	NA	0	1	0.176013
2	Sotos	chr6	1615843	5047		0	14	NA	NA	0	1	0.35209
2	Sotos	chr6	4078943	762	FAM217A,C6orf201	2	9	NA	NA	0	1	0
2	Sotos	chr6	17282700	2589	RBM24	1	7	NA	NA	0	1	0
2	Sotos	chr6	26016674	1512	HIST1H1A	1	12	NA	NA	0	1	0
2	Sotos	chr6	26183508	177		0	5	NA	NA	0	1	0
2	Sotos	chr6	27236324	543		0	5	NA	NA	0	1	0
2	Sotos	chr6	27647843	512		0	5	NA	NA	0	1	0
2	Sotos	chr6	28226094	1389	ZKSCAN4,NKAPL	2	13	NA	NA	0	1	0
2	Sotos	chr6	28446794	322		0	5	NA	NA	0	1	0
2	Sotos	chr6	28499375	451	GPX5	1	6	NA	NA	0	1	0
2	Sotos	chr6	28554157	585	SCAND3	1	8	NA	NA	0	1	0
2	Sotos	chr6	28601271	1273		0	13	NA	NA	0	1	0
2	Sotos	chr6	28828946	1096		0	29	NA	NA	0	1	0
2	Sotos	chr6	28911759	255		0	5	NA	NA	0	1	0
2	Sotos	chr6	29759718	306		0	7	NA	NA	0	1	0
2	Sotos	chr6	29794503	1081	HLA-G	1	11	NA	NA	0	1	0
2	Sotos	chr6	30043820	1222		0	7	NA	NA	0	1	0
2	Sotos	chr6	30094980	570		0	21	NA	NA	0	1	0
2	Sotos	chr6	30131001	840	TRIM15	1	17	NA	NA	0	1	0
2	Sotos	chr6	30140145	3150	TRIM15	1	7	NA	NA	0	1	0
2	Sotos	chr6	30848807	3122	DDR1	1	21	NA	NA	0	1	0
2	Sotos	chr6	30852823	3299	DDR1	1	21	NA	NA	0	1	0
2	Sotos	chr6	31649479	1542	LY6G5C	1	15	NA	NA	0.0680934	1	0
2	Sotos	chr6	31691354	552	C6orf25	1	17	NA	NA	0	1	0
2	Sotos	chr6	31733799	603	VWA7	1	13	NA	NA	0	1	0
2	Sotos	chr6	31913770	454	CFB	1	5	NA	NA	0	1	0
2	Sotos	chr6	32016236	191	TNXB	1	9	NA	NA	0	1	0
2	Sotos	chr6	32063459	688	TNXB	1	15	NA	NA	0	1	0
2	Sotos	chr6	32117049	1968	PRRT1	1	24	NA	NA	0	1	0
2	Sotos	chr6	32119691	1865	PRRT1,PPT2	2	41	NA	NA	0	1	0
2	Sotos	chr6	32164442	880	NOTCH4	1	13	NA	NA	0	1	0
2	Sotos	chr6	32847441	405		0	17	NA	NA	0	1	0.355556
2	Sotos	chr6	33131769	1228	COL11A2	1	17	NA	NA	0	1	0
2	Sotos	chr6	33158960	613	COL11A2	1	5	NA	NA	0	1	0
2	Sotos	chr6	33282856	431	ZBTB22	1	21	NA	NA	0	1	0
2	Sotos	chr6	33561186	264		0	5	NA	NA	0	1	0
2	Sotos	chr6	33760988	11030	MLN	1	11	NA	NA	0	1	0
2	Sotos	chr6	33969828	13493		0	5	NA	NA	0	1	0
2	Sotos	chr6	34024362	3831	GRM4	1	5	NA	NA	0	1	0
2	Sotos	chr6	36238043	368	PNPLA1	1	5	NA	NA	0	1	0
2	Sotos	chr6	39760647	949	DAAM2	1	5	NA	NA	0	1	0
2	Sotos	chr6	41337238	2009		0	5	NA	NA	0	1	0
2	Sotos	chr6	41374806	20425		0	17	NA	NA	0	1	0.121567
2	Sotos	chr6	41438063	33002		0	11	NA	NA	0	1	0
2	Sotos	chr6	41703613	596	TFEB	1	5	NA	NA	0	1	0
2	Sotos	chr6	43251298	631	TTBK1	1	5	NA	NA	0	1	0
2	Sotos	chr6	44239208	12137	TMEM151B,TCTE1	2	11	NA	NA	0	1	0
2	Sotos	chr6	49681178	597	CRISP2	1	9	NA	NA	0	1	0
2	Sotos	chr6	74063014	1581	DPPA5	1	11	NA	NA	0	1	0
2	Sotos	chr6	74072255	1306	KHDC3L	1	9	NA	NA	0	1	0
2	Sotos	chr6	90597356	4009		0	5	NA	NA	0	1	0
2	Sotos	chr6	106429659	4134		0	5	NA	NA	0	1	0
2	Sotos	chr6	108444506	415	OSTM1	1	5	NA	NA	0	1	0
2	Sotos	chr6	110720501	1129	DDO	1	6	NA	NA	0	1	0
2	Sotos	chr6	112684258	4350		0	5	NA	NA	0	1	0
2	Sotos	chr6	150378738	310		0	5	NA	NA	0	1	0
2	Sotos	chr6	151560831	338	AKAP12	1	7	NA	NA	0	1	0
2	Sotos	chr6	156718177	370		0	5	NA	NA	0	1	0
2	Sotos	chr6	159359940	1045		0	7	NA	NA	0	1	0
2	Sotos	chr6	160023581	564		0	5	NA	NA	0	1	0
2	Sotos	chr6	164393351	510		0	6	NA	NA	0	1	0
2	Sotos	chr6	170411595	359		0	5	NA	NA	0	1	0
2	Sotos	chr7	1254289	9263		0	7	NA	NA	0	1	0
2	Sotos	chr7	1328829	764		0	5	NA	NA	0	1	0
2	Sotos	chr7	1372924	15657		0	5	NA	NA	0	1	0
2	Sotos	chr7	1447698	3039		0	5	NA	NA	0	1	0
2	Sotos	chr7	2518684	1148		0	5	NA	NA	0	1	0
2	Sotos	chr7	5292696	638		0	5	NA	NA	0	1	0
2	Sotos	chr7	21208923	859		0	7	NA	NA	0	1	0
2	Sotos	chr7	24797680	205	DFNA5	1	6	NA	NA	0	1	0
2	Sotos	chr7	25991654	848		0	5	NA	NA	0	1	0
2	Sotos	chr7	29923339	827	WIPF3	1	6	NA	NA	0	1	0
2	Sotos	chr7	44104860	862	DBNL,PGAM2	2	5	NA	NA	0	1	0
2	Sotos	chr7	44186183	3502	GCK	1	5	NA	NA	0	1	0
2	Sotos	chr7	45927824	180	IGFBP1	1	5	NA	NA	0	1	0
2	Sotos	chr7	48494156	1060	ABCA13	1	9	NA	NA	0	1	0
2	Sotos	chr7	50861592	564		0	12	NA	NA	0	1	0
2	Sotos	chr7	51539190	489		0	5	NA	NA	0	1	0
2	Sotos	chr7	55072407	1391		0	6	NA	NA	0	1	0
2	Sotos	chr7	55224863	321	EGFR	1	5	NA	NA	0	1	0
2	Sotos	chr7	55516436	697	VOPP1	1	6	NA	NA	0	1	0
2	Sotos	chr7	73002385	18841	MLXIPL	1	9	NA	NA	0	1	0
2	Sotos	chr7	73245439	2236	CLDN4	1	7	NA	NA	0	1	0
2	Sotos	chr7	73894730	549	GTF2IRD1	1	5	NA	NA	0	1	0
2	Sotos	chr7	95026095	117		0	7	NA	NA	0	1	0
2	Sotos	chr7	99067116	253		0	5	NA	NA	0	1	0
2	Sotos	chr7	100841473	2973	MOGAT3	1	7	NA	NA	0	1	0
2	Sotos	chr7	105222180	1445		0	5	NA	NA	0	1	0
2	Sotos	chr7	116139180	235	CAV2	1	5	NA	NA	0	1	0
2	Sotos	chr7	117067416	389	ASZ1	1	7	NA	NA	0	1	0
2	Sotos	chr7	127880619	680		0	5	NA	NA	0	1	0
2	Sotos	chr7	127910927	2734		0	9	NA	NA	0	1	0
2	Sotos	chr7	128550623	443		0	9	NA	NA	0	1	0
2	Sotos	chr7	129414694	3365		0	15	NA	NA	0	1	0
2	Sotos	chr7	138482580	694	ATP6V0A4,TMEM213	2	5	NA	NA	0	1	0
2	Sotos	chr7	149110515	2426		0	5	NA	NA	0	1	0
2	Sotos	chr7	150643915	2790	KCNH2	1	9	NA	NA	0	1	0
2	Sotos	chr7	150705760	1554	NOS3	1	6	NA	NA	0	1	0
2	Sotos	chr7	152591698	341		0	5	NA	NA	0	1	0
2	Sotos	chr7	155284062	2800	CNPY1	1	7	NA	NA	0	1	0
2	Sotos	chr7	156735383	777		0	5	NA	NA	0	1	0
2	Sotos	chr8	496327	24856		0	9	NA	NA	0	1	0
2	Sotos	chr8	11471712	18141		0	5	NA	NA	0	1	0
2	Sotos	chr8	11614472	2834	GATA4	1	5	NA	NA	0.0342272	1	0
2	Sotos	chr8	16859636	11292	FGF20	1	6	NA	NA	0	1	0
2	Sotos	chr8	21904079	11106	FGF17,DMTN	2	18	NA	NA	0	1	0
2	Sotos	chr8	21999976	13719	LGI3	1	11	NA	NA	0	1	0
2	Sotos	chr8	22084959	5414	PHYHIP	1	13	NA	NA	0	1	0
2	Sotos	chr8	22132926	431	PIWIL2	1	7	NA	NA	0	1	0
2	Sotos	chr8	22560972	980		0	6	NA	NA	0.483673	1	0
2	Sotos	chr8	37330004	43891		0	5	NA	NA	0	1	0
2	Sotos	chr8	38508140	641		0	5	NA	NA	0	1	0
2	Sotos	chr8	41504763	2859	NKX6-3	1	9	NA	NA	0	1	0
2	Sotos	chr8	41654331	1749	ANK1	1	14	NA	NA	0	1	0.12693
2	Sotos	chr8	48172551	442		0	5	NA	NA	0	1	0
2	Sotos	chr8	48675647	1462		0	9	NA	NA	0	1	0
2	Sotos	chr8	57026502	4323	MOS	1	5	NA	NA	0	1	0
2	Sotos	chr8	61326407	519		0	5	NA	NA	0	1	0
2	Sotos	chr8	67452722	1986		0	5	NA	NA	0	1	0
2	Sotos	chr8	101117949	135	RGS22	1	5	NA	NA	0	1	0
2	Sotos	chr8	101872421	39905		0	5	NA	NA	0	1	0
2	Sotos	chr8	102236283	549		0	5	NA	NA	0	1	0
2	Sotos	chr8	105379368	618	DPYS	1	6	NA	NA	0	1	0
2	Sotos	chr8	120685124	563	ENPP2	1	6	NA	NA	0	1	0
2	Sotos	chr8	124217896	1804	FAM83A	1	7	NA	NA	0	1	0
2	Sotos	chr8	135469436	603		0	5	NA	NA	0	1	0
2	Sotos	chr8	143535580	9635	BAI1	1	11	NA	NA	0	1	0.725065
2	Sotos	chr8	143859399	592	LYNX1	1	9	NA	NA	0	1	0
2	Sotos	chr8	144513697	3946		0	5	NA	NA	0	1	0
2	Sotos	chr8	144798631	2458	MAPK15	1	7	NA	NA	0	1	0
2	Sotos	chr8	144820826	1458		0	5	NA	NA	0	1	0.608368
2	Sotos	chr9	33750294	956	PRSS3	1	5	NA	NA	0	1	0
2	Sotos	chr9	38487169	39779		0	8	NA	NA	0	1	0
2	Sotos	chr9	90439478	589		0	5	NA	NA	0	1	0
2	Sotos	chr9	98979142	2734		0	5	NA	NA	0	1	0
2	Sotos	chr9	129884026	1055	RALGPS1,ANGPTL2	2	5	NA	NA	0	1	0
2	Sotos	chr9	130700442	635	DPM2	1	5	NA	NA	0	1	0
2	Sotos	chr9	139948856	3363		0	6	NA	NA	0	1	0
2	Sotos	chr10	670787	711	DIP2C	1	5	NA	NA	0	1	0
2	Sotos	chr10	1975000	6437		0	5	NA	NA	0	1	0
2	Sotos	chr10	2978126	562		0	5	NA	NA	0	1	0
2	Sotos	chr10	5406901	219	UCN3	1	7	NA	NA	0	1	0
2	Sotos	chr10	13264048	12419	UCMA	1	5	NA	NA	0	1	0
2	Sotos	chr10	22623213	698		0	5	NA	NA	0	1	0.481375
2	Sotos	chr10	22765840	1022		0	5	NA	NA	0	1	0
2	Sotos	chr10	29195190	19172		0	5	NA	NA	0	1	0
2	Sotos	chr10	43447071	75273		0	6	NA	NA	0	1	0
2	Sotos	chr10	43846281	425		0	5	NA	NA	0	1	0
2	Sotos	chr10	45922877	16283	ALOX5	1	10	NA	NA	0	1	0
2	Sotos	chr10	48416781	1124	GDF2	1	9	NA	NA	0	1	0
2	Sotos	chr10	63422539	303	C10orf107	1	5	NA	NA	0	1	0
2	Sotos	chr10	70321668	1207	TET1	1	7	NA	NA	0	1	0
2	Sotos	chr10	72201611	1105	NODAL	1	7	NA	NA	0	1	0
2	Sotos	chr10	72218642	1178		0	5	NA	NA	0	1	0
2	Sotos	chr10	76803270	656	DUPD1	1	5	NA	NA	0	1	0
2	Sotos	chr10	77871644	815	C10orf11	1	6	NA	NA	0	1	0
2	Sotos	chr10	88020589	4085	GRID1	1	14	NA	NA	0	1	0.0257038
2	Sotos	chr10	88295210	1600		0	9	NA	NA	0	1	0
2	Sotos	chr10	88428147	5726	LDB3	1	9	NA	NA	0	1	0
2	Sotos	chr10	88715317	3001	MMRN2	1	11	NA	NA	0	1	0
2	Sotos	chr10	88727649	2951	MMRN2,ADIRF	2	16	NA	NA	0.758726	1	0
2	Sotos	chr10	89120439	47533	NUTM2D	1	5	NA	NA	0	1	0
2	Sotos	chr10	93805441	430		0	5	NA	NA	0	1	0.562791
2	Sotos	chr10	94179972	942		0	7	NA	NA	0	1	0
2	Sotos	chr10	99734081	1122	CRTAC1	1	10	NA	NA	0	1	0
2	Sotos	chr10	102089681	726	PKD2L1	1	5	NA	NA	0	1	0
2	Sotos	chr10	102626652	16101		0	8	NA	NA	0	1	0
2	Sotos	chr10	102775472	14508	PDZD7	1	12	NA	NA	0	1	0
2	Sotos	chr10	102821565	438	KAZALD1	1	5	NA	NA	0	1	0
2	Sotos	chr10	102884087	6059	TLX1NB,TLX1	2	5	NA	NA	0	1	0
2	Sotos	chr10	103509326	23473	FGF8	1	7	NA	NA	0	1	0
2	Sotos	chr10	112290112	3136		0	5	NA	NA	0	1	0
2	Sotos	chr10	115938729	387	TDRD1	1	7	NA	NA	0	1	0
2	Sotos	chr10	118084109	396	CCDC172	1	5	NA	NA	0	1	0
2	Sotos	chr10	118429481	472	C10orf82	1	5	NA	NA	0	1	0
2	Sotos	chr10	123754135	25228	TACC2	1	5	NA	NA	0	1	0
2	Sotos	chr10	134884645	1668	GPR123	1	5	NA	NA	0	1	0
2	Sotos	chr10	134913922	1938	GPR123	1	5	NA	NA	0	1	0
2	Sotos	chr10	135051233	772	VENTX	1	11	NA	NA	0	1	1
2	Sotos	chr10	135059289	1727		0	7	NA	NA	0	1	0
2	Sotos	chr10	135160697	351	ZNF511,PRAP1	2	7	NA	NA	0	1	0
2	Sotos	chr10	135191349	291		0	7	NA	NA	0	1	0
2	Sotos	chr11	843915	2141	TSPAN4	1	11	NA	NA	0	1	0
2	Sotos	chr11	1769289	357	IFITM10	1	7	NA	NA	0	1	0
2	Sotos	chr11	1785618	106		0	5	NA	NA	0	1	0
2	Sotos	chr11	2176910	5709	INS-IGF2,INS	2	11	NA	NA	0	1	0.131897
2	Sotos	chr11	2292787	387		0	11	NA	NA	0	1	0
2	Sotos	chr11	2293201	352		0	5	NA	NA	0	1	0
2	Sotos	chr11	2891098	398		0	5	NA	NA	0	1	0
2	Sotos	chr11	2907672	365		0	7	NA	NA	0	1	0
2	Sotos	chr11	3253769	556		0	8	NA	NA	0	1	0
2	Sotos	chr11	6291549	1067	CCKBR	1	9	NA	NA	0	1	0
2	Sotos	chr11	8094152	7865	TUB	1	5	NA	NA	0	1	0
2	Sotos	chr11	8361190	17638		0	5	NA	NA	0	1	0
2	Sotos	chr11	8832817	279	ST5	1	6	NA	NA	0	1	0
2	Sotos	chr11	13983009	1035		0	11	NA	NA	0	1	0.100483
2	Sotos	chr11	18230491	139		0	5	NA	NA	0	1	0
2	Sotos	chr11	18477153	382	LDHAL6A	1	5	NA	NA	0	1	0
2	Sotos	chr11	19736248	665	NAV2	1	5	NA	NA	0	1	0
2	Sotos	chr11	32421514	332	WT1	1	5	NA	NA	0	1	0
2	Sotos	chr11	32450000	4217	WT1	1	17	NA	NA	0	1	0.653545
2	Sotos	chr11	44328154	2321	ALX4	1	5	NA	NA	0	1	1
2	Sotos	chr11	45825356	535	SLC35C1	1	9	NA	NA	0	1	0
2	Sotos	chr11	60383099	31820		0	7	NA	NA	0	1	0
2	Sotos	chr11	62676929	14138	CHRM1	1	15	NA	NA	0	1	0
2	Sotos	chr11	62783272	112540	SLC22A8,SLC22A24	2	7	NA	NA	0	1	0
2	Sotos	chr11	63685777	2755		0	7	NA	NA	0	1	0
2	Sotos	chr11	63821400	6640	MACROD1	1	5	NA	NA	0	1	0
2	Sotos	chr11	64335305	591	SLC22A11	1	5	NA	NA	0	1	0
2	Sotos	chr11	64405452	600	NRXN2	1	5	NA	NA	0	1	0
2	Sotos	chr11	66064082	15113	TMEM151A	1	5	NA	NA	0	1	0
2	Sotos	chr11	66314367	1504		0	5	NA	NA	0	1	0
2	Sotos	chr11	66822853	832		0	5	NA	NA	0	1	0
2	Sotos	chr11	66838046	1146	RHOD	1	5	NA	NA	0	1	0
2	Sotos	chr11	68781357	21473		0	7	NA	NA	0	1	0.0109905
2	Sotos	chr11	68920466	4726		0	11	NA	NA	0	1	0
2	Sotos	chr11	69001490	16090		0	5	NA	NA	0	1	0
2	Sotos	chr11	69264617	21736		0	13	NA	NA	0	1	0
2	Sotos	chr11	70048796	126		0	5	NA	NA	0	1	0
2	Sotos	chr11	72301924	24919	PDE2A	1	7	NA	NA	0	1	0
2	Sotos	chr11	73356316	2203	PLEKHB1	1	13	NA	NA	0	1	0
2	Sotos	chr11	73661920	7371	DNAJB13	1	5	NA	NA	0	1	0
2	Sotos	chr11	76848054	1511	MYO7A	1	5	NA	NA	0	1	0
2	Sotos	chr11	76858759	629	MYO7A	1	5	NA	NA	0	1	0
2	Sotos	chr11	111250196	236	POU2AF1	1	7	NA	NA	0	1	0
2	Sotos	chr11	113258223	528	ANKK1	1	5	NA	NA	0	1	0
2	Sotos	chr11	116661100	913	APOA5	1	5	NA	NA	0	1	0
2	Sotos	chr11	117747829	341	FXYD6	1	5	NA	NA	0	1	0
2	Sotos	chr11	119294283	159	THY1	1	5	NA	NA	0	1	0
2	Sotos	chr11	120434391	666	GRIK4	1	5	NA	NA	0	1	0
2	Sotos	chr11	125094760	11376	PKNOX2	1	5	NA	NA	0	1	0
2	Sotos	chr11	128555233	1379	FLI1	1	7	NA	NA	0	1	0
2	Sotos	chr11	131560938	3544	NTM	1	5	NA	NA	0	1	0
2	Sotos	chr11	133902050	1864		0	5	NA	NA	0	1	0
2	Sotos	chr11	134211952	1821	GLB1L2	1	5	NA	NA	0	1	0
2	Sotos	chr12	1904502	595	CACNA2D4	1	5	NA	NA	0	1	0
2	Sotos	chr12	1929265	8704	CACNA2D4,LRTM2	2	5	NA	NA	0	1	0
2	Sotos	chr12	1973872	43778	CACNA2D4	1	10	NA	NA	0	1	0
2	Sotos	chr12	3427727	18525		0	8	NA	NA	0	1	0
2	Sotos	chr12	14720938	351	PLBD1	1	5	NA	NA	0	1	0
2	Sotos	chr12	14926317	670		0	5	NA	NA	0	1	0
2	Sotos	chr12	48399169	2886		0	5	NA	NA	0	1	0
2	Sotos	chr12	49687715	1266	PRPH	1	5	NA	NA	0	1	0
2	Sotos	chr12	49731885	3922		0	5	NA	NA	0	1	0
2	Sotos	chr12	49934029	9312	KCNH3	1	11	NA	NA	0	1	0
2	Sotos	chr12	51236582	187	TMPRSS12	1	6	NA	NA	0	1	0
2	Sotos	chr12	52281674	406	ANKRD33	1	6	NA	NA	0.665025	1	0
2	Sotos	chr12	52473451	2623		0	5	NA	NA	0	1	0
2	Sotos	chr12	52685334	10290	KRT86	1	11	NA	NA	0	1	0
2	Sotos	chr12	54446019	926	HOXC4	1	11	NA	NA	0	1	0
2	Sotos	chr12	54448729	25308	HOXC4	1	23	NA	NA	0	1	0
2	Sotos	chr12	54521807	13212		0	5	NA	NA	0	1	0
2	Sotos	chr12	58013109	246	ARHGEF25,SLC26A10	2	7	NA	NA	0	1	0
2	Sotos	chr12	58022620	2696	B4GALNT1	1	5	NA	NA	0	1	0
2	Sotos	chr12	64782908	1163	C12orf56	1	5	NA	NA	0	1	0
2	Sotos	chr12	75784855	376	GLIPR1L2	1	7	NA	NA	0	1	0
2	Sotos	chr12	95840443	972		0	7	NA	NA	0	1	0.158436
2	Sotos	chr12	95945082	22730	USP44	1	6	NA	NA	0	1	0
2	Sotos	chr12	110270919	521	TRPV4	1	5	NA	NA	0	1	0
2	Sotos	chr12	111358379	223	MYL2	1	5	NA	NA	0	1	0
2	Sotos	chr12	113495566	488	DTX1	1	5	NA	NA	0	1	0
2	Sotos	chr12	113587240	451	CCDC42B	1	5	NA	NA	0	1	0
2	Sotos	chr12	119616682	2753	HSPB8	1	5	NA	NA	0	1	0
2	Sotos	chr12	120832521	3258		0	5	NA	NA	0	1	0
2	Sotos	chr12	121087360	952	CABP1	1	5	NA	NA	0	1	0
2	Sotos	chr12	123215151	534	HCAR1	1	9	NA	NA	0	1	0
2	Sotos	chr12	131170584	23476	RIMBP2	1	17	NA	NA	0	1	0
2	Sotos	chr12	131324319	31147		0	5	NA	NA	0	1	0
2	Sotos	chr12	132293329	374		0	5	NA	NA	0	1	0
2	Sotos	chr12	132340420	8220		0	5	NA	NA	0	1	0
2	Sotos	chr12	133177383	4218		0	15	NA	NA	0	1	0
2	Sotos	chr13	20711574	6923	GJA3	1	10	NA	NA	0	1	0
2	Sotos	chr13	20751257	1168		0	5	NA	NA	0	1	0
2	Sotos	chr13	20805196	248	GJB6	1	5	NA	NA	0	1	0
2	Sotos	chr13	23309774	35379		0	11	NA	NA	0	1	0
2	Sotos	chr13	31479935	370		0	5	NA	NA	0	1	0
2	Sotos	chr13	31506685	455	TEX26	1	8	NA	NA	0	1	0
2	Sotos	chr13	41496184	599		0	5	NA	NA	0	1	0
2	Sotos	chr13	51417469	1146	DLEU7	1	11	NA	NA	0	1	0.444154
2	Sotos	chr13	100217962	1052		0	5	NA	NA	0	1	0
2	Sotos	chr13	112627458	3255		0	13	NA	NA	0	1	0
2	Sotos	chr13	112996588	1487		0	5	NA	NA	0	1	0
2	Sotos	chr13	113121219	569		0	5	NA	NA	0	1	0
2	Sotos	chr13	113759771	331		0	5	NA	NA	0	1	0
2	Sotos	chr13	113776915	7524	F10	1	12	NA	NA	0	1	0
2	Sotos	chr14	22191827	25259		0	5	NA	NA	0	1	0
2	Sotos	chr14	23351487	809		0	5	NA	NA	0	1	0
2	Sotos	chr14	31343146	540		0	5	NA	NA	0	1	0
2	Sotos	chr14	55907007	495	TBPL2	1	9	NA	NA	0	1	0
2	Sotos	chr14	58862146	312		0	5	NA	NA	0	1	0
2	Sotos	chr14	65006041	164	HSPA2	1	5	NA	NA	0	1	0
2	Sotos	chr14	69095057	623	RAD51B	1	5	NA	NA	0	1	0
2	Sotos	chr14	70316670	29229	SMOC1	1	11	NA	NA	0	1	0
2	Sotos	chr14	74815085	232	VRTN	1	5	NA	NA	0	1	0
2	Sotos	chr14	78107677	900		0	5	NA	NA	0	1	0
2	Sotos	chr14	81421983	178	CEP128,TSHR	2	5	NA	NA	0	1	1
2	Sotos	chr14	91720227	3662	GPR68	1	6	NA	NA	0	1	0
2	Sotos	chr14	92041398	648		0	5	NA	NA	0	1	0
2	Sotos	chr14	93698053	892		0	5	NA	NA	0	1	0
2	Sotos	chr14	94462309	1521		0	6	NA	NA	0	1	0
2	Sotos	chr14	95786663	41324		0	10	NA	NA	0	1	0
2	Sotos	chr14	96180598	250		0	5	NA	NA	0	1	0
2	Sotos	chr14	97091489	35850		0	6	NA	NA	0	1	0
2	Sotos	chr14	101036192	1073	BEGAIN	1	7	NA	NA	0	1	0
2	Sotos	chr14	102050490	582		0	5	NA	NA	0	1	0
2	Sotos	chr14	103010825	1532		0	7	NA	NA	0	1	0
2	Sotos	chr14	103604700	659		0	5	NA	NA	0	1	0
2	Sotos	chr14	104686088	4795		0	13	NA	NA	0	1	0
2	Sotos	chr14	104850405	2237		0	5	NA	NA	0	1	0
2	Sotos	chr14	104940229	430		0	5	NA	NA	0	1	0
2	Sotos	chr15	29395532	736	APBA2	1	5	NA	NA	0	1	0
2	Sotos	chr15	29968124	12703		0	5	NA	NA	0	1	0
2	Sotos	chr15	31515750	567		0	7	NA	NA	0	1	0
2	Sotos	chr15	40571997	798	PLCB2	1	5	NA	NA	0	1	0
2	Sotos	chr15	40778656	1723		0	5	NA	NA	0	1	0
2	Sotos	chr15	41184109	1930		0	5	NA	NA	0	1	0
2	Sotos	chr15	59156878	980	RNF111	1	6	NA	NA	0	1	0
2	Sotos	chr15	62515771	5286		0	8	NA	NA	0	1	0
2	Sotos	chr15	65369005	797	RASL12,KBTBD13	2	5	NA	NA	0	1	0
2	Sotos	chr15	69325271	2885	NOX5	1	6	NA	NA	0	1	0
2	Sotos	chr15	69744466	385		0	6	NA	NA	0	1	0
2	Sotos	chr15	75019188	189		0	7	NA	NA	0	1	0
2	Sotos	chr15	75108826	8244	LMAN1L	1	5	NA	NA	0	1	0
2	Sotos	chr15	76005861	14133	ODF3L1	1	10	NA	NA	0	1	0
2	Sotos	chr15	78526804	607	ACSBG1	1	5	NA	NA	0	1	0
2	Sotos	chr15	78631878	307		0	7	NA	NA	0	1	0
2	Sotos	chr15	85360217	475	ALPK3	1	5	NA	NA	0	1	0
2	Sotos	chr15	89764836	369	RLBP1	1	6	NA	NA	0	1	0
2	Sotos	chr15	90291756	1653	MESP1	1	5	NA	NA	0	1	0
2	Sotos	chr15	90319155	362	MESP2	1	5	NA	NA	0	1	0
2	Sotos	chr15	90543224	590		0	5	NA	NA	0	1	0
2	Sotos	chr15	90717994	10034	SEMA4B	1	9	NA	NA	0	1	0
2	Sotos	chr15	99548859	687	PGPEP1L	1	5	NA	NA	0	1	0
2	Sotos	chr15	99974881	4410		0	9	NA	NA	0	1	0
2	Sotos	chr15	102036983	754	PCSK6	1	5	NA	NA	0	1	0
2	Sotos	chr16	279990	1435		0	7	NA	NA	0	1	0
2	Sotos	chr16	326397	3614	ARHGDIG	1	6	NA	NA	0	1	0
2	Sotos	chr16	331354	1250	ARHGDIG	1	5	NA	NA	0	1	0
2	Sotos	chr16	725964	2121	RHBDL1	1	5	NA	NA	0	1	0
2	Sotos	chr16	1070957	1100		0	5	NA	NA	0	1	0
2	Sotos	chr16	1961808	1625	HS3ST6	1	5	NA	NA	0	1	0
2	Sotos	chr16	3062368	608	CLDN9	1	7	NA	NA	0	1	0
2	Sotos	chr16	3210357	6893		0	5	NA	NA	0	1	0
2	Sotos	chr16	8619855	3030	TMEM114	1	5	NA	NA	0	1	0
2	Sotos	chr16	14397576	191		0	5	NA	NA	0.0209424	1	0
2	Sotos	chr16	29912700	524	ASPHD1	1	5	NA	NA	0	1	0
2	Sotos	chr16	30023400	675	DOC2A	1	5	NA	NA	0	1	0
2	Sotos	chr16	30572739	275		0	5	NA	NA	0	1	0
2	Sotos	chr16	54227790	793		0	8	NA	NA	0	1	0
2	Sotos	chr16	54354640	49742		0	5	NA	NA	0	1	0
2	Sotos	chr16	56659964	6086	MT1E	1	5	NA	NA	0	1	0
2	Sotos	chr16	56672722	4502	MT1A	1	5	NA	NA	0	1	0
2	Sotos	chr16	56677855	7200		0	5	NA	NA	0	1	0
2	Sotos	chr16	57125654	183		0	5	NA	NA	0	1	0
2	Sotos	chr16	57406074	5432	CX3CL1	1	7	NA	NA	0	1	0
2	Sotos	chr16	57916919	1432	CNGB1	1	5	NA	NA	0	1	0
2	Sotos	chr16	58533743	966	NDRG4	1	6	NA	NA	0	1	0
2	Sotos	chr16	66954257	3240	RRAD	1	7	NA	NA	0	1	0
2	Sotos	chr16	67430099	3538	ZDHHC1	1	7	NA	NA	0	1	0
2	Sotos	chr16	68013981	646	DPEP3	1	5	NA	NA	0	1	0
2	Sotos	chr16	68269041	1842	ESRP2	1	12	NA	NA	0	1	0.376764
2	Sotos	chr16	75287019	11959	BCAR1	1	5	NA	NA	0	1	0
2	Sotos	chr16	84346361	570	WFDC1	1	5	NA	NA	0	1	0
2	Sotos	chr16	85784951	2226		0	5	NA	NA	0	1	0
2	Sotos	chr16	85845626	559		0	5	NA	NA	0	1	0
2	Sotos	chr16	86337418	402		0	5	NA	NA	0	1	0
2	Sotos	chr16	86603761	2607		0	5	NA	NA	0	1	0.708094
2	Sotos	chr16	86766712	1406		0	7	NA	NA	0	1	0
2	Sotos	chr16	87605249	14715		0	9	NA	NA	0	1	0
2	Sotos	chr16	88441346	8044		0	12	NA	NA	0	1	0
2	Sotos	chr16	88704957	1761	IL17C	1	7	NA	NA	0	1	0
2	Sotos	chr16	89110004	4916		0	10	NA	NA	0.0313263	1	0
2	Sotos	chr17	1183159	19094	TUSC5	1	5	NA	NA	0	1	0
2	Sotos	chr17	1395864	532	MYO1C	1	6	NA	NA	0	1	0
2	Sotos	chr17	4648580	25641	ZMYND15	1	7	NA	NA	0	1	0.01443
2	Sotos	chr17	6338181	1122	AIPL1	1	7	NA	NA	0	1	0
2	Sotos	chr17	6358363	468	PITPNM3	1	5	NA	NA	0	1	0
2	Sotos	chr17	8213328	5986	ARHGEF15	1	8	NA	NA	0	1	0
2	Sotos	chr17	9550137	409	USP43	1	5	NA	NA	0	1	0
2	Sotos	chr17	9694619	375		0	5	NA	NA	0	1	0
2	Sotos	chr17	19314319	300	RNF112	1	5	NA	NA	0	1	0
2	Sotos	chr17	19651653	605	ALDH3A1	1	5	NA	NA	0	1	0
2	Sotos	chr17	19771360	424		0	5	NA	NA	0	1	0
2	Sotos	chr17	20799511	259		0	6	NA	NA	0	1	0
2	Sotos	chr17	27045043	1526	RAB34,RPL23A	2	7	NA	NA	0	1	0
2	Sotos	chr17	27312855	645	PIPOX,SEZ6	2	7	NA	NA	0	1	0
2	Sotos	chr17	27917879	460	GIT1,ANKRD13B	2	5	NA	NA	0	1	0
2	Sotos	chr17	29297380	137	RNF135	1	7	NA	NA	0	1	0
2	Sotos	chr17	30243860	771		0	5	NA	NA	0	1	0
2	Sotos	chr17	33775779	11624	SLFN13	1	16	NA	NA	8.60289e-05	1	0
2	Sotos	chr17	35170934	72057		0	13	NA	NA	0	1	0
2	Sotos	chr17	35423449	1485		0	6	NA	NA	0	1	0
2	Sotos	chr17	36827379	2228	C17orf96	1	5	NA	NA	0	1	0
2	Sotos	chr17	36997449	566	C17orf98	1	7	NA	NA	0	1	0
2	Sotos	chr17	37024042	719		0	5	NA	NA	0	1	0
2	Sotos	chr17	37366501	14327	STAC2	1	5	NA	NA	0	1	0
2	Sotos	chr17	37893638	3609	GRB7	1	21	NA	NA	0	1	0
2	Sotos	chr17	38517913	802	GJD3	1	5	NA	NA	0	1	0
2	Sotos	chr17	39684825	7443		0	7	NA	NA	0	1	0
2	Sotos	chr17	40274524	603	HSPB9	1	9	NA	NA	0	1	0
2	Sotos	chr17	40805506	451		0	5	NA	NA	0	1	0
2	Sotos	chr17	41923945	633	CD300LG	1	12	NA	NA	0	1	0
2	Sotos	chr17	42247910	449	ASB16	1	5	NA	NA	0	1	0
2	Sotos	chr17	42345478	1417	SLC4A1	1	5	NA	NA	0	1	0
2	Sotos	chr17	42989147	3778	GFAP	1	7	NA	NA	0	1	0
2	Sotos	chr17	43049442	44320		0	12	NA	NA	0	1	0
2	Sotos	chr17	43221575	684		0	5	NA	NA	0.0146199	1	0
2	Sotos	chr17	45810379	58		0	5	NA	NA	0	1	0
2	Sotos	chr17	45949677	202		0	5	NA	NA	0	1	0
2	Sotos	chr17	46697115	2041	HOXB7,HOXB9	2	10	NA	NA	1	1	0
2	Sotos	chr17	46704410	1228	HOXB7	1	5	NA	NA	0.495928	1	0
2	Sotos	chr17	47583654	9027	NGFR	1	13	NA	NA	0	1	0
2	Sotos	chr17	47958261	25730		0	11	NA	NA	0	1	0
2	Sotos	chr17	47988546	42219		0	7	NA	NA	0	1	0
2	Sotos	chr17	48051691	19009	DLX4,DLX3	2	7	NA	NA	0	1	0
2	Sotos	chr17	48912164	1250	WFIKKN2	1	15	NA	NA	0	1	0
2	Sotos	chr17	56769430	401		0	7	NA	NA	0	1	0
2	Sotos	chr17	58499700	487	USP32,C17orf64	2	7	NA	NA	0	1	0
2	Sotos	chr17	61974280	14438	CSHL1	1	5	NA	NA	0	1	0
2	Sotos	chr17	65242497	623		0	5	NA	NA	0	1	0
2	Sotos	chr17	65471303	205	PITPNC1	1	5	NA	NA	0	1	0
2	Sotos	chr17	72338882	8028	KIF19	1	5	NA	NA	0	1	0
2	Sotos	chr17	72357992	1199	BTBD17	1	6	NA	NA	0	1	0
2	Sotos	chr17	72931632	272	OTOP3	1	9	NA	NA	0	1	0
2	Sotos	chr17	74524371	755	CYGB,PRCD	2	5	NA	NA	0	1	0
2	Sotos	chr17	74534550	2735	CYGB,PRCD	2	10	NA	NA	0	1	0
2	Sotos	chr17	74639731	198	ST6GALNAC1	1	5	NA	NA	0	1	0
2	Sotos	chr17	75672569	20003		0	5	NA	NA	0	1	0
2	Sotos	chr17	75786172	12025		0	11	NA	NA	0	1	0
2	Sotos	chr17	77834118	2442		0	5	NA	NA	0	1	0
2	Sotos	chr17	77924582	1357	TBC1D16	1	6	NA	NA	0	1	0
2	Sotos	chr17	79283300	660		0	5	NA	NA	0	1	0
2	Sotos	chr17	79304649	11638		0	11	NA	NA	0.0874721	1	0
2	Sotos	chr17	79485043	10911	ACTG1,FSCN2	2	14	NA	NA	0	1	0
2	Sotos	chr17	80278279	1032	SECTM1	1	5	NA	NA	0	1	0
2	Sotos	chr18	23713626	459	PSMA8	1	8	NA	NA	0	1	0
2	Sotos	chr18	43418148	955	SIGLEC15	1	5	NA	NA	0	1	0
2	Sotos	chr18	44236847	955	LOXHD1	1	10	NA	NA	0	1	0
2	Sotos	chr18	59221320	731	CDH20	1	5	NA	NA	0	1	0
2	Sotos	chr18	72837531	252		0	5	NA	NA	0	1	0
2	Sotos	chr18	74240460	810		0	5	NA	NA	0	1	0
2	Sotos	chr18	77545028	2321		0	5	NA	NA	0	1	0
2	Sotos	chr19	675390	620		0	5	NA	NA	0	1	0
2	Sotos	chr19	750790	452	MISP	1	5	NA	NA	0	1	0
2	Sotos	chr19	1302619	4988	MUM1	1	8	NA	NA	0	1	0
2	Sotos	chr19	1509841	744	ADAMTSL5	1	5	NA	NA	0	1	0
2	Sotos	chr19	2486431	8165		0	13	NA	NA	0	1	0
2	Sotos	chr19	3029785	2955	TLE2	1	5	NA	NA	0	1	0
2	Sotos	chr19	3480363	310	C19orf77	1	5	NA	NA	0	1	0
2	Sotos	chr19	3607130	479		0	5	NA	NA	0	1	0
2	Sotos	chr19	3831293	2907	ZFR2	1	5	NA	NA	0	1	0
2	Sotos	chr19	6463949	134	SLC25A23,CRB3	2	5	NA	NA	0	1	0
2	Sotos	chr19	7852051	689		0	7	NA	NA	0	1	0
2	Sotos	chr19	11784647	691		0	11	NA	NA	0	1	0
2	Sotos	chr19	14046666	2777	PODNL1	1	5	NA	NA	0	1	0
2	Sotos	chr19	17931932	313	INSL3	1	5	NA	NA	0	1	0
2	Sotos	chr19	33622872	3312	WDR88	1	11	NA	NA	0	1	0
2	Sotos	chr19	35819809	373	CD22	1	5	NA	NA	0	1	0
2	Sotos	chr19	36004632	9770	SBSN	1	6	NA	NA	0	1	0
2	Sotos	chr19	36024253	433	GAPDHS	1	7	NA	NA	0	1	0
2	Sotos	chr19	36484832	529		0	5	NA	NA	0	1	0
2	Sotos	chr19	39522944	452	FBXO27	1	5	NA	NA	0	1	0
2	Sotos	chr19	39737768	1291		0	5	NA	NA	0	1	0
2	Sotos	chr19	42348451	3391	LYPD4,DMRTC2	2	13	NA	NA	0	1	0
2	Sotos	chr19	42428938	2993	ARHGEF1	1	5	NA	NA	0	1	0
2	Sotos	chr19	42893709	985	CNFN	1	5	NA	NA	0	1	0
2	Sotos	chr19	43969650	888	LYPD3	1	7	NA	NA	0	1	0
2	Sotos	chr19	44039345	411	ZNF575	1	5	NA	NA	0	1	0
2	Sotos	chr19	45417526	892	APOC1	1	7	NA	NA	0	1	0
2	Sotos	chr19	46175254	3135	GIPR	1	7	NA	NA	0	1	0
2	Sotos	chr19	46443657	394	NOVA2	1	5	NA	NA	0	1	0
2	Sotos	chr19	46999055	786	PPP5D1,PNMAL2	2	11	NA	NA	0	1	0
2	Sotos	chr19	49055390	6287	SULT2B1	1	9	NA	NA	0	1	0
2	Sotos	chr19	49222892	943	MAMSTR	1	7	NA	NA	0	1	0
2	Sotos	chr19	49244004	6077	IZUMO1	1	9	NA	NA	0	1	0
2	Sotos	chr19	51050258	16757	LRRC4B	1	9	NA	NA	0	1	0
2	Sotos	chr19	51165404	442	SYT3,SHANK1	2	5	NA	NA	0	1	0
2	Sotos	chr19	51224527	1831		0	5	NA	NA	0	1	0
2	Sotos	chr19	51774377	290		0	5	NA	NA	0	1	0
2	Sotos	chr19	54495222	1390	CACNG6	1	9	NA	NA	0	1	0
2	Sotos	chr19	54927717	1648	TTYH1	1	5	NA	NA	0	1	0
2	Sotos	chr19	55873791	910	FAM71E2	1	5	NA	NA	0	1	0
2	Sotos	chr19	55887704	7055	TMEM190,TMEM238	2	13	NA	NA	0	1	0
2	Sotos	chr19	56000201	5237	SSC5D	1	8	NA	NA	0	1	0
2	Sotos	chr19	56048518	12831		0	5	NA	NA	0	1	0
2	Sotos	chr19	57630217	494	USP29	1	11	NA	NA	0	1	0
2	Sotos	chr20	2517085	529	TMC2	1	5	NA	NA	0	1	0
2	Sotos	chr20	3218145	435	SLC4A11	1	8	NA	NA	0	1	0
2	Sotos	chr20	5485144	332		0	7	NA	NA	0	1	0
2	Sotos	chr20	6033516	2387	LRRN4	1	7	NA	NA	0	1	0
2	Sotos	chr20	25128211	916		0	7	NA	NA	0	1	0
2	Sotos	chr20	30225573	474	COX4I2	1	7	NA	NA	0	1	0
2	Sotos	chr20	30437284	8938	DUSP15	1	6	NA	NA	0	1	0
2	Sotos	chr20	33879989	837	FAM83C	1	7	NA	NA	0	1	0
2	Sotos	chr20	35169260	2660	MYL9	1	9	NA	NA	0	1	0
2	Sotos	chr20	42955781	9335		0	5	NA	NA	0	1	0
2	Sotos	chr20	43729861	14813	WFDC5	1	18	NA	NA	0	1	0
2	Sotos	chr20	43927098	10041	MATN4,RBPJL	2	21	NA	NA	0	1	0
2	Sotos	chr20	44097716	643	WFDC2	1	7	NA	NA	0	1	0
2	Sotos	chr20	44892695	42018	CDH22	1	5	NA	NA	0	1	0
2	Sotos	chr20	49626347	12315	KCNG1	1	7	NA	NA	0	1	0
2	Sotos	chr20	50418952	297	SALL4	1	7	NA	NA	0	1	0
2	Sotos	chr20	55836676	2333	BMP7	1	7	NA	NA	0	1	0
2	Sotos	chr20	57041294	1251	APCDD1L	1	5	NA	NA	0	1	0
2	Sotos	chr20	60996158	45299	RBBP8NL,GATA5	2	15	NA	NA	0	1	0
2	Sotos	chr20	61146952	653		0	5	NA	NA	0	1	0
2	Sotos	chr20	61867137	82		0	5	NA	NA	0	1	0
2	Sotos	chr20	62178744	1009	SRMS	1	6	NA	NA	0	1	0
2	Sotos	chr20	62715942	665	OPRL1	1	5	NA	NA	0	1	0
2	Sotos	chr21	34402565	4025		0	8	NA	NA	0	1	0.470311
2	Sotos	chr21	43098958	1746		0	5	NA	NA	0	1	0
2	Sotos	chr21	43183466	2419	RIPK4	1	7	NA	NA	0	1	0
2	Sotos	chr21	45246252	3586		0	6	NA	NA	0	1	0
2	Sotos	chr21	45705429	615	AIRE	1	10	NA	NA	0	1	0
2	Sotos	chr21	46492634	803		0	5	NA	NA	0	1	0
2	Sotos	chr22	18063857	368	SLC25A18	1	5	NA	NA	0	1	0
2	Sotos	chr22	19750918	2447	TBX1	1	9	NA	NA	0	1	0.797711
2	Sotos	chr22	21321253	811	AIFM3	1	5	NA	NA	0	1	0
2	Sotos	chr22	22987059	68		0	5	NA	NA	0	1	0
2	Sotos	chr22	24890814	525	UPB1	1	9	NA	NA	0	1	0.0380952
2	Sotos	chr22	25159879	528	PIWIL3	1	7	NA	NA	0	1	0
2	Sotos	chr22	30476098	428	HORMAD2	1	10	NA	NA	0	1	1
2	Sotos	chr22	36806001	580		0	5	NA	NA	0	1	1
2	Sotos	chr22	37499649	36508	TMPRSS6,IL2RB	2	7	NA	NA	0	1	0
2	Sotos	chr22	38714001	466	CSNK1E	1	9	NA	NA	0	1	0
2	Sotos	chr22	41956440	1004	CSDC2	1	6	NA	NA	0	1	0
2	Sotos	chr22	42828125	392	NFAM1	1	7	NA	NA	0	1	0
2	Sotos	chr22	43805965	1437	MPPED1	1	5	NA	NA	0	1	0
2	Sotos	chr22	43808196	12920	MPPED1	1	11	NA	NA	0	1	0
2	Sotos	chr22	45704914	352	FAM118A	1	6	NA	NA	0	1	0
2	Sotos	chr22	46508454	151	FLJ27365	1	5	NA	NA	0.218543	1	0
2	Sotos	chr22	50985117	1697	KLHDC7B	1	7	NA	NA	0	1	0
2	Sotos	chr22	51016501	567	CPT1B	1	11	NA	NA	0	1	0.0758377
2	Weaver	chr1	6305590	2087	HES3,GPR153	2	5	NA	NA	0	0	1
2	Weaver	chr1	15271952	287	KAZN	1	3	NA	NA	0	0	1
2	Weaver	chr1	15480844	10	TMEM51	1	2	NA	NA	0	0	1
2	Weaver	chr1	16163479	644		0	7	NA	NA	0	1	1
2	Weaver	chr1	27683386	4069	MAP3K6	1	7	NA	NA	0	0.129516	1
2	Weaver	chr1	36038701	473	TFAP2E	1	5	NA	NA	0	1	1
2	Weaver	chr1	44398868	131	ARTN	1	3	NA	NA	0	0	1
2	Weaver	chr1	47906276	5174	FOXD2	1	11	NA	NA	0	0	1
2	Weaver	chr1	50879560	1305		0	3	NA	NA	0	0	1
2	Weaver	chr1	50883013	382	DMRTA2	1	3	NA	NA	0	0	1
2	Weaver	chr1	50888826	685	DMRTA2	1	7	NA	NA	0	0	1
2	Weaver	chr1	50892794	1037		0	7	NA	NA	0	0	1
2	Weaver	chr1	57888343	138	DAB1	1	2	NA	NA	0	0	1
2	Weaver	chr1	75599667	733	LHX8	1	4	NA	NA	0	0	1
2	Weaver	chr1	75602451	475	LHX8	1	3	NA	NA	0	0	1
2	Weaver	chr1	91191232	1220		0	9	NA	NA	0	0	1
2	Weaver	chr1	95006539	793	F3	1	4	NA	NA	0	0	1
2	Weaver	chr1	103574072	461		0	5	NA	NA	0	0	1
2	Weaver	chr1	110609973	1835	STRIP1,ALX3	2	7	NA	NA	0	0	1
2	Weaver	chr1	119521928	459	TBX15	1	3	NA	NA	0	0	1
2	Weaver	chr1	119544161	169		0	3	NA	NA	0	0	1
2	Weaver	chr1	149223845	873		0	4	NA	NA	0	0	1
2	Weaver	chr1	150254869	373	C1orf51	1	4	NA	NA	0	0	1
2	Weaver	chr1	151103642	545	SEMA6C	1	4	NA	NA	0	0	1
2	Weaver	chr1	154127952	90	TPM3	1	3	NA	NA	0	0	1
2	Weaver	chr1	170630734	2775	PRRX1	1	5	NA	NA	0	0	1
2	Weaver	chr1	180204417	741	LHX4	1	4	NA	NA	0	0	1
2	Weaver	chr1	183155097	58		0	3	NA	NA	0	0	1
2	Weaver	chr1	197881353	818	LHX9	1	6	NA	NA	0	0	1
2	Weaver	chr1	197885607	4087	LHX9	1	15	NA	NA	0	0	1
2	Weaver	chr1	200004582	872	NR5A2	1	6	NA	NA	0	0	1
2	Weaver	chr1	200011726	263	NR5A2	1	5	NA	NA	0	0	1
2	Weaver	chr1	201617355	855	NAV1	1	6	NA	NA	0	0	1
2	Weaver	chr1	204042338	1395	SOX13	1	3	NA	NA	0	0	1
2	Weaver	chr1	209979111	669	IRF6	1	13	NA	NA	0	0	1
2	Weaver	chr1	212687842	921		0	4	NA	NA	0	1	1
2	Weaver	chr1	218330093	7747		0	4	NA	NA	0	0	1
2	Weaver	chr1	240255627	393	FMN2	1	3	NA	NA	0	0	1
2	Weaver	chr2	1748617	460	PXDN	1	5	NA	NA	0	0	1
2	Weaver	chr2	10183013	215	KLF11	1	4	NA	NA	0	0	1
2	Weaver	chr2	17721766	219	VSNL1	1	4	NA	NA	0	0	1
2	Weaver	chr2	19558507	2976		0	9	NA	NA	0	0	1
2	Weaver	chr2	27526436	3546	TRIM54	1	4	NA	NA	0	0	1
2	Weaver	chr2	27531163	82	UCN	1	4	NA	NA	0	0	1
2	Weaver	chr2	31806183	170		0	4	NA	NA	0	0	1
2	Weaver	chr2	45173548	2520		0	4	NA	NA	0	1	1
2	Weaver	chr2	45177632	1319		0	4	NA	NA	0	0	1
2	Weaver	chr2	45234140	1880	SIX2	1	4	NA	NA	0	0	1
2	Weaver	chr2	63276545	440		0	8	NA	NA	0.395455	0	1
2	Weaver	chr2	71118823	5648		0	3	NA	NA	0	0	1
2	Weaver	chr2	71134524	268	VAX2	1	4	NA	NA	0	0	1
2	Weaver	chr2	73145744	4493	EMX1	1	7	NA	NA	0	0	1
2	Weaver	chr2	74725208	4344	LBX2	1	10	NA	NA	0	0.104052	1
2	Weaver	chr2	101618248	259	RPL31	1	4	NA	NA	0	0	1
2	Weaver	chr2	105468708	2641		0	8	NA	NA	0	0	1
2	Weaver	chr2	105475049	3756	POU3F3	1	4	NA	NA	0	0	1
2	Weaver	chr2	114033490	1106	PAX8	1	5	NA	NA	0	0	1
2	Weaver	chr2	118942893	292		0	3	NA	NA	0	1	1
2	Weaver	chr2	119599748	661	EN1	1	4	NA	NA	0	0	1
2	Weaver	chr2	133426129	1685	LYPD1	1	8	NA	NA	0	0	1
2	Weaver	chr2	157177072	1660		0	5	NA	NA	0	0	1
2	Weaver	chr2	162271471	389		0	4	NA	NA	0	0	1
2	Weaver	chr2	162272687	1242	TBR1	1	8	NA	NA	0	0	1
2	Weaver	chr2	162283434	546	SLC4A10	1	4	NA	NA	0	0	1
2	Weaver	chr2	172946193	3089	METAP1D	1	7	NA	NA	0	0	1
2	Weaver	chr2	175193470	285		0	4	NA	NA	0	0	1
2	Weaver	chr2	175197693	1260		0	5	NA	NA	0	0	1
2	Weaver	chr2	175208588	174		0	3	NA	NA	0	0	1
2	Weaver	chr2	176964456	133	HOXD12	1	5	NA	NA	0	0	1
2	Weaver	chr2	177022172	2001	HOXD3	1	9	NA	NA	0.0649675	0	1
2	Weaver	chr2	177052903	601	HOXD1	1	9	NA	NA	0	0	1
2	Weaver	chr2	182547401	908		0	4	NA	NA	0	0	1
2	Weaver	chr2	200334854	295	SATB2	1	4	NA	NA	0	0	1
2	Weaver	chr2	217497941	1346	IGFBP2	1	4	NA	NA	0	0	1
2	Weaver	chr2	223160175	1597	PAX3	1	5	NA	NA	0	0	1
2	Weaver	chr2	223168575	1796	CCDC140	1	9	NA	NA	0	0	1
2	Weaver	chr2	223177287	288		0	4	NA	NA	0	0	1
2	Weaver	chr2	233368473	16296		0	6	NA	NA	0	0	1
2	Weaver	chr3	9745369	949	CPNE9	1	4	NA	NA	0	0	1
2	Weaver	chr3	12330332	2449	PPARG	1	4	NA	NA	0	0	1
2	Weaver	chr3	13590432	19	FBLN2	1	4	NA	NA	0	0	1
2	Weaver	chr3	26664621	857	LRRC3B	1	3	NA	NA	0	0	1
2	Weaver	chr3	27755006	1416		0	9	NA	NA	0	0	1
2	Weaver	chr3	27764660	1350		0	7	NA	NA	0	0	1
2	Weaver	chr3	27771667	367		0	5	NA	NA	0	0	1
2	Weaver	chr3	28616847	897		0	4	NA	NA	0	0	1
2	Weaver	chr3	32860178	376	TRIM71	1	3	NA	NA	0	0	1
2	Weaver	chr3	47051341	206		0	3	NA	NA	0	0	1
2	Weaver	chr3	48700375	687		0	7	NA	NA	0	0	1
2	Weaver	chr3	55515411	197	WNT5A	1	3	NA	NA	0	0	1
2	Weaver	chr3	57529873	246	DNAH12	1	4	NA	NA	0	0	1
2	Weaver	chr3	62353894	1210		0	3	NA	NA	0	0	1
2	Weaver	chr3	62358379	447	FEZF2	1	3	NA	NA	0	0	1
2	Weaver	chr3	100211424	199	TMEM45A	1	4	NA	NA	0	0	1
2	Weaver	chr3	111804830	176		0	5	NA	NA	0	1	1
2	Weaver	chr3	138657291	376		0	3	NA	NA	0	0	1
2	Weaver	chr3	138666719	1057	C3orf72	1	4	NA	NA	0	1	1
2	Weaver	chr3	140770599	586	SPSB4	1	7	NA	NA	0	0	1
2	Weaver	chr3	147125942	14	ZIC1	1	2	NA	NA	0	0	1
2	Weaver	chr3	149374761	325	WWTR1	1	4	NA	NA	0	0	1
2	Weaver	chr3	157823814	1383	SHOX2,RSRC1	2	10	NA	NA	0	0	1
2	Weaver	chr3	158518888	523	MFSD1	1	5	NA	NA	0	1	1
2	Weaver	chr3	160475035	302	PPM1L	1	5	NA	NA	0	1	1
2	Weaver	chr3	169531663	202		0	3	NA	NA	0	0	1
2	Weaver	chr3	170136766	556	CLDN11	1	3	NA	NA	0	0	1
2	Weaver	chr3	181428466	768		0	7	NA	NA	0	0	1
2	Weaver	chr3	181444368	632		0	7	NA	NA	0	0	1
2	Weaver	chr4	1166839	152	SPON2	1	5	NA	NA	0	1	1
2	Weaver	chr4	4862015	896	MSX1	1	5	NA	NA	0	0	1
2	Weaver	chr4	4871525	1739		0	3	NA	NA	0	0	1
2	Weaver	chr4	5709858	910	EVC2	1	10	NA	NA	0	0	1
2	Weaver	chr4	7436861	296	SORCS2	1	4	NA	NA	0	0	1
2	Weaver	chr4	41869175	39		0	2	NA	NA	0	0	1
2	Weaver	chr4	42399858	1357	SHISA3	1	6	NA	NA	0	0	1
2	Weaver	chr4	54957484	743	FIP1L1	1	4	NA	NA	0	0	1
2	Weaver	chr4	54969963	2092	FIP1L1	1	5	NA	NA	0	0	1
2	Weaver	chr4	85414016	179	NKX6-1	1	4	NA	NA	0	0	1
2	Weaver	chr4	94748619	878		0	4	NA	NA	0	0	1
2	Weaver	chr4	94750047	3357	ATOH1	1	7	NA	NA	0	0	1
2	Weaver	chr4	111544286	178	PITX2	1	5	NA	NA	0	0	1
2	Weaver	chr4	113431261	967		0	4	NA	NA	0	0	1
2	Weaver	chr4	123747533	102		0	4	NA	NA	0	1	1
2	Weaver	chr4	154709441	989	SFRP2	1	12	NA	NA	0	0	1
2	Weaver	chr4	165304531	492	2021-03-01	1	4	NA	NA	0	0	1
2	Weaver	chr4	174443242	624		0	5	NA	NA	0	0	1
2	Weaver	chr4	174448341	365	HAND2	1	3	NA	NA	0	0	1
2	Weaver	chr5	980841	157		0	2	NA	NA	0	1	1
2	Weaver	chr5	3594178	1793		0	4	NA	NA	0	0	1
2	Weaver	chr5	11903441	582	CTNND2	1	4	NA	NA	0	0	1
2	Weaver	chr5	32585524	26	SUB1	1	4	NA	NA	0	0	1
2	Weaver	chr5	32709071	326	NPR3	1	3	NA	NA	0	0	1
2	Weaver	chr5	37837463	963	GDNF	1	5	NA	NA	0	0	1
2	Weaver	chr5	38557085	302	LIFR	1	4	NA	NA	0	0	1
2	Weaver	chr5	41510519	333	PLCXD3	1	6	NA	NA	0	0	1
2	Weaver	chr5	50263682	1919		0	7	NA	NA	0	0	1
2	Weaver	chr5	54527320	1729	CCNO	1	8	NA	NA	0	0	1
2	Weaver	chr5	72715464	533		0	4	NA	NA	0	0	1
2	Weaver	chr5	72742787	3924		0	4	NA	NA	0	0	1
2	Weaver	chr5	76940356	634		0	4	NA	NA	0	0	1
2	Weaver	chr5	77145356	936	TBCA	1	4	NA	NA	0	1	1
2	Weaver	chr5	82767280	171	VCAN	1	3	NA	NA	0	0	1
2	Weaver	chr5	92916474	421		0	4	NA	NA	0	0	1
2	Weaver	chr5	122423530	870		0	5	NA	NA	0	0	1
2	Weaver	chr5	122430434	388	PRDM6	1	4	NA	NA	0	0	1
2	Weaver	chr5	131592974	245	P4HA2	1	4	NA	NA	0	1	1
2	Weaver	chr5	134813213	11391		0	6	NA	NA	0	0.944342	1
2	Weaver	chr5	134827643	394		0	3	NA	NA	0	0	1
2	Weaver	chr5	134878149	1670		0	4	NA	NA	0	0	1
2	Weaver	chr5	139525657	570		0	5	NA	NA	0	0	1
2	Weaver	chr5	140345966	438	PCDHA1,PCDHA2,PCDHA3,PCDHA4,PCDHA5,PCDHA6,PCDHA7,PCDHA8,PCDHA9,PCDHA10,PCDHA11,PCDHA12,PCDHA13,PCDHAC1,PCDHAC2	15	8	NA	NA	0	0	1
2	Weaver	chr5	140892308	794	PCDHGA1,PCDHGA2,PCDHGA3,PCDHGA8,PCDHGA10,PCDHGB7,PCDHGA12,PCDHGC3,PCDHGC4,PCDHGC5	10	5	NA	NA	0	0	1
2	Weaver	chr5	145722909	2477		0	7	NA	NA	0	0	1
2	Weaver	chr5	153852760	5159	HAND1	1	11	NA	NA	0.0678426	0	1
2	Weaver	chr5	158531511	963		0	5	NA	NA	0	0.82243	1
2	Weaver	chr5	170737396	1129	TLX3	1	3	NA	NA	0	0	1
2	Weaver	chr5	170739853	830		0	5	NA	NA	0	0	1
2	Weaver	chr5	172671526	1292		0	8	NA	NA	0	0	1
2	Weaver	chr5	172755183	813	STC2	1	5	NA	NA	0	0	1
2	Weaver	chr5	174147915	458		0	4	NA	NA	0	0	1
2	Weaver	chr5	178420527	164	GRM6	1	2	NA	NA	0	0	1
2	Weaver	chr6	1602137	1877		0	3	NA	NA	0	1	1
2	Weaver	chr6	1608060	441		0	4	NA	NA	0	0	1
2	Weaver	chr6	1614141	3479		0	8	NA	NA	0	0.510779	1
2	Weaver	chr6	5996331	327		0	4	NA	NA	0	0	1
2	Weaver	chr6	6003220	1678	NRN1	1	10	NA	NA	0	0	1
2	Weaver	chr6	7541066	454		0	3	NA	NA	0	0	1
2	Weaver	chr6	10882043	1012	SYCP2L,GCM2	2	6	NA	NA	0	0	1
2	Weaver	chr6	13924406	165		0	3	NA	NA	0	0	1
2	Weaver	chr6	26745662	11983		0	3	NA	NA	0	0	1
2	Weaver	chr6	28603161	13		0	4	NA	NA	0	0	1
2	Weaver	chr6	28921499	307		0	4	NA	NA	0	0	1
2	Weaver	chr6	29974773	86		0	5	NA	NA	0	0	1
2	Weaver	chr6	31164921	32		0	4	NA	NA	0	0	1
2	Weaver	chr6	31696509	221	DDAH2	1	5	NA	NA	0	0	1
2	Weaver	chr6	32064671	94	TNXB	1	5	NA	NA	0	0	1
2	Weaver	chr6	32408284	1573	HLA-DRA	1	4	NA	NA	0	0	1
2	Weaver	chr6	32847702	144		0	7	NA	NA	0	1	1
2	Weaver	chr6	32976805	93	HLA-DOA	1	4	NA	NA	0	0	1
2	Weaver	chr6	41341517	1694		0	7	NA	NA	0	0	1
2	Weaver	chr6	41374806	2483		0	8	NA	NA	0	1	1
2	Weaver	chr6	84419234	127	SNAP91	1	4	NA	NA	0	0	1
2	Weaver	chr6	99271944	1275		0	7	NA	NA	0	0	1
2	Weaver	chr6	100050918	718		0	5	NA	NA	0	0	1
2	Weaver	chr6	100912822	429		0	4	NA	NA	0	0	1
2	Weaver	chr6	105400884	303		0	4	NA	NA	0	0	1
2	Weaver	chr6	108478494	1064	OSTM1	1	8	NA	NA	0	0	1
2	Weaver	chr6	108486517	562	OSTM1	1	4	NA	NA	0	0	1
2	Weaver	chr6	127835750	410	SOGA3	1	5	NA	NA	0	0	1
2	Weaver	chr6	137817634	1475		0	6	NA	NA	0	0	1
2	Weaver	chr6	154360483	250	OPRM1	1	4	NA	NA	0	0	1
2	Weaver	chr6	166401618	304		0	3	NA	NA	0	0	1
2	Weaver	chr6	166422182	17885		0	6	NA	NA	0	0	1
2	Weaver	chr6	166581929	269	T	1	4	NA	NA	0	0	1
2	Weaver	chr6	166720092	906	PRR18	1	5	NA	NA	0	0	1
2	Weaver	chr7	1275630	1892	UNCX	1	4	NA	NA	0	0	1
2	Weaver	chr7	19146255	1933	TWIST1	1	7	NA	NA	0	0	1
2	Weaver	chr7	27130324	4891	HOXA1	1	8	NA	NA	0	0	1
2	Weaver	chr7	27138173	5616	HOXA2	1	33	NA	NA	0	0	1
2	Weaver	chr7	27154845	192	HOXA3	1	4	NA	NA	0	0	1
2	Weaver	chr7	27170961	91	HOXA3	1	3	NA	NA	0	0	1
2	Weaver	chr7	27179426	7947	HOXA3,HOXA5,HOXA6	3	55	NA	NA	0	0	1
2	Weaver	chr7	27220049	3644	HOXA11	1	6	NA	NA	0	0	1
2	Weaver	chr7	27224700	697	HOXA11	1	14	NA	NA	0	0	1
2	Weaver	chr7	27227472	2781		0	7	NA	NA	0	0	1
2	Weaver	chr7	27245018	1782		0	3	NA	NA	0	0	1
2	Weaver	chr7	27282308	1102	EVX1	1	5	NA	NA	0	0	1
2	Weaver	chr7	30361323	26632	ZNRF2	1	3	NA	NA	0	0	1
2	Weaver	chr7	35293279	259	TBX20	1	3	NA	NA	0	0	1
2	Weaver	chr7	35296968	732		0	4	NA	NA	0	0	1
2	Weaver	chr7	43152542	682	HECW1	1	4	NA	NA	0	0	1
2	Weaver	chr7	47576580	378	TNS3	1	3	NA	NA	0	0	1
2	Weaver	chr7	64349450	466	ZNF273	1	3	NA	NA	0	0	1
2	Weaver	chr7	70061508	109	AUTS2	1	2	NA	NA	0	0	1
2	Weaver	chr7	94023743	83		0	4	NA	NA	0	0	1
2	Weaver	chr7	96651915	209	DLX5	1	3	NA	NA	0	0	1
2	Weaver	chr7	96653617	809	DLX5	1	7	NA	NA	0	0	1
2	Weaver	chr7	124405467	623	GPR37	1	4	NA	NA	0	0	1
2	Weaver	chr7	129424539	792		0	4	NA	NA	0	0	1
2	Weaver	chr7	134576216	171	CALD1	1	4	NA	NA	0	0	1
2	Weaver	chr7	153584582	28	DPP6	1	3	NA	NA	0	0	1
2	Weaver	chr7	155165548	1854		0	9	NA	NA	0	0	1
2	Weaver	chr7	156803562	1000		0	4	NA	NA	0	0	1
2	Weaver	chr8	9760880	2673		0	12	NA	NA	0	0	1
2	Weaver	chr8	11057947	824	XKR6	1	4	NA	NA	0	0	1
2	Weaver	chr8	11560563	1593	GATA4	1	14	NA	NA	0	0	1
2	Weaver	chr8	23260961	658	LOXL2,ENTPD4	2	4	NA	NA	0	0	1
2	Weaver	chr8	23564025	3286	NKX2-6	1	9	NA	NA	0	0	1
2	Weaver	chr8	23584042	719		0	4	NA	NA	0	0	1
2	Weaver	chr8	25902284	1933	EBF2	1	9	NA	NA	0	0	1
2	Weaver	chr8	25905636	2134		0	9	NA	NA	0	0	1
2	Weaver	chr8	41655673	222	ANK1	1	4	NA	NA	0	1	1
2	Weaver	chr8	49782694	1214		0	4	NA	NA	0	0	1
2	Weaver	chr8	49833956	663	SNAI2	1	3	NA	NA	0	0	1
2	Weaver	chr8	65286989	2239		0	4	NA	NA	0	0	1
2	Weaver	chr8	65489554	658		0	8	NA	NA	0	0	1
2	Weaver	chr8	70984270	290		0	3	NA	NA	0	0	1
2	Weaver	chr8	86350381	212	CA3	1	4	NA	NA	0	0	1
2	Weaver	chr8	97167170	3497	GDF6	1	6	NA	NA	1	0	1
2	Weaver	chr8	102504621	239	GRHL2	1	4	NA	NA	0	0	1
2	Weaver	chr8	124170694	514		0	3	NA	NA	0	0	1
2	Weaver	chr8	143537415	6986	BAI1	1	6	NA	NA	0	1	1
2	Weaver	chr8	144820683	1030		0	4	NA	NA	0	0.861165	1
2	Weaver	chr9	96713643	2885	BARX1	1	9	NA	NA	0	0	1
2	Weaver	chr9	100615244	1364	FOXE1	1	4	NA	NA	0	0	1
2	Weaver	chr9	103790013	2047	LPPR1	1	4	NA	NA	0	0	1
2	Weaver	chr9	124990276	1133	LHX6	1	4	NA	NA	0	0	1
2	Weaver	chr9	126779285	1115	LHX2	1	4	NA	NA	0	0	1
2	Weaver	chr10	1779033	728	ADARB2	1	5	NA	NA	0	0	1
2	Weaver	chr10	8078038	288		0	4	NA	NA	0	0	1
2	Weaver	chr10	22622793	756		0	5	NA	NA	0	0.444444	1
2	Weaver	chr10	22634432	171	SPAG6	1	4	NA	NA	0	0	1
2	Weaver	chr10	23982387	725		0	5	NA	NA	0	0	1
2	Weaver	chr10	28035631	25		0	2	NA	NA	0	0	1
2	Weaver	chr10	49892829	578	WDFY4	1	10	NA	NA	0	0	1
2	Weaver	chr10	77164747	547		0	5	NA	NA	0	0	1
2	Weaver	chr10	88024569	105	GRID1	1	4	NA	NA	0	1	1
2	Weaver	chr10	93804976	707		0	5	NA	NA	0	0.342291	1
2	Weaver	chr10	102279330	462	SEC31B,NDUFB8	2	9	NA	NA	0	0	1
2	Weaver	chr10	102321736	393		0	2	NA	NA	0	0	1
2	Weaver	chr10	102489929	4952		0	7	NA	NA	0	0	1
2	Weaver	chr10	112402748	701		0	4	NA	NA	0	0	1
2	Weaver	chr10	118032905	386	GFRA1	1	6	NA	NA	0	0	1
2	Weaver	chr10	118890977	1605	VAX1	1	10	NA	NA	0	0	1
2	Weaver	chr10	119302252	289	EMX2	1	4	NA	NA	0	0	1
2	Weaver	chr10	119304938	398	EMX2	1	4	NA	NA	0	0	1
2	Weaver	chr10	121577971	876	INPP5F	1	6	NA	NA	0	0	1
2	Weaver	chr10	123357284	3022	FGFR2	1	5	NA	NA	0	0	1
2	Weaver	chr10	130338886	642		0	8	NA	NA	0	0	1
2	Weaver	chr10	131763134	796		0	5	NA	NA	0	0	1
2	Weaver	chr10	131768533	542		0	3	NA	NA	0	0	1
2	Weaver	chr10	133793442	293	BNIP3	1	5	NA	NA	0	0	1
2	Weaver	chr10	134929181	7679	GPR123	1	7	NA	NA	0	0	1
2	Weaver	chr10	135013791	1797	KNDC1	1	4	NA	NA	0	0	1
2	Weaver	chr10	135051044	961	VENTX	1	11	NA	NA	0	0.80333	1
2	Weaver	chr11	568178	29		0	3	NA	NA	0	0	1
2	Weaver	chr11	2181866	753	INS-IGF2,INS	2	5	NA	NA	0	1	1
2	Weaver	chr11	2193187	556		0	4	NA	NA	0	0	1
2	Weaver	chr11	2291754	620	ASCL2	1	5	NA	NA	0	0	1
2	Weaver	chr11	7695182	252	CYB5R2	1	4	NA	NA	0	0	1
2	Weaver	chr11	13030517	121		0	3	NA	NA	0	0	1
2	Weaver	chr11	13983790	104		0	5	NA	NA	0	1	1
2	Weaver	chr11	16632311	1337	SOX6	1	5	NA	NA	0	0	1
2	Weaver	chr11	20178138	540	DBX1	1	4	NA	NA	0	0	1
2	Weaver	chr11	20690934	408	NELL1	1	6	NA	NA	0	0	1
2	Weaver	chr11	31819148	1917	PAX6	1	9	NA	NA	0	0	1
2	Weaver	chr11	31833264	1081	PAX6,RCN1	2	4	NA	NA	0	0	1
2	Weaver	chr11	31839463	166	PAX6,RCN1	2	4	NA	NA	0	0	1
2	Weaver	chr11	31846849	1032	RCN1	1	4	NA	NA	0	0	1
2	Weaver	chr11	32451461	2756	WT1	1	10	NA	NA	0	1	1
2	Weaver	chr11	32459626	1355		0	7	NA	NA	0	0	1
2	Weaver	chr11	33891733	514	LMO2	1	5	NA	NA	0	0	1
2	Weaver	chr11	44326260	4699	ALX4	1	10	NA	NA	0	0.493935	1
2	Weaver	chr11	44332332	209		0	6	NA	NA	0	0	1
2	Weaver	chr11	68781976	236		0	5	NA	NA	0	1	1
2	Weaver	chr11	69455712	4		0	2	NA	NA	0	0	1
2	Weaver	chr11	75379223	391	MAP6	1	5	NA	NA	0	0	1
2	Weaver	chr11	94134235	432	GPR83	1	4	NA	NA	0	0	1
2	Weaver	chr11	101918157	554	C11orf70	1	6	NA	NA	0	0	1
2	Weaver	chr11	115529573	859		0	5	NA	NA	0	0	1
2	Weaver	chr11	116451038	591		0	4	NA	NA	0	0	1
2	Weaver	chr11	122850140	383	BSX	1	4	NA	NA	0	0	1
2	Weaver	chr11	129242530	1593		0	4	NA	NA	0	0	1
2	Weaver	chr12	3475063	2091		0	5	NA	NA	0	0	1
2	Weaver	chr12	3601494	21	PRMT8	1	2	NA	NA	0	0	1
2	Weaver	chr12	6809215	583	PIANP	1	3	NA	NA	0	0	1
2	Weaver	chr12	8025394	468	SLC2A14	1	8	NA	NA	0	0	1
2	Weaver	chr12	16758112	602	MGST1,LMO3	2	3	NA	NA	0	0	1
2	Weaver	chr12	22094371	812		0	9	NA	NA	0	0	1
2	Weaver	chr12	45270476	324	NELL2	1	4	NA	NA	0	0	1
2	Weaver	chr12	54378896	1206	HOXC10	1	3	NA	NA	0	0	1
2	Weaver	chr12	54410526	107	HOXC6	1	4	NA	NA	0	0	1
2	Weaver	chr12	57632120	376	NDUFA4L2	1	3	NA	NA	0	0	1
2	Weaver	chr12	58119543	1093	AGAP2	1	8	NA	NA	0	0	1
2	Weaver	chr12	95840313	284		0	3	NA	NA	0	0.542254	1
2	Weaver	chr12	108237749	189		0	2	NA	NA	0	0	1
2	Weaver	chr12	115121047	1258	TBX3	1	9	NA	NA	0	0	1
2	Weaver	chr12	133484743	556	CHFR	1	3	NA	NA	0	0	1
2	Weaver	chr13	28366498	148		0	5	NA	NA	0	0	1
2	Weaver	chr13	36045352	8057	NBEA,MAB21L1	2	24	NA	NA	0	0	1
2	Weaver	chr13	50706912	675		0	5	NA	NA	0	0	1
2	Weaver	chr13	51417469	509	DLEU7	1	5	NA	NA	0	1	1
2	Weaver	chr13	76334583	284	LMO7	1	4	NA	NA	0	0	1
2	Weaver	chr13	79170430	5182	POU4F1	1	10	NA	NA	0	0	1
2	Weaver	chr13	95364915	14		0	3	NA	NA	0	0	1
2	Weaver	chr13	103052144	417	FGF14	1	4	NA	NA	0	0	1
2	Weaver	chr13	110436780	782	IRS2	1	3	NA	NA	0	0	1
2	Weaver	chr13	114321390	206	GRK1	1	3	NA	NA	0	0	1
2	Weaver	chr14	24641189	518	REC8	1	5	NA	NA	0	0	1
2	Weaver	chr14	29235448	481	FOXG1	1	5	NA	NA	0	0	1
2	Weaver	chr14	42077061	1282	LRFN5	1	3	NA	NA	0	0	1
2	Weaver	chr14	61117067	2559	SIX1	1	7	NA	NA	0	0	1
2	Weaver	chr14	74706934	1380	VSX2	1	4	NA	NA	0	0	1
2	Weaver	chr14	81421983	178	CEP128,TSHR	2	5	NA	NA	0	1	1
2	Weaver	chr14	95235026	464	GSC	1	5	NA	NA	0	0	1
2	Weaver	chr14	102029207	1521	DIO3	1	6	NA	NA	0	0	1
2	Weaver	chr14	104604177	1119	KIF26A	1	3	NA	NA	0	0	1
2	Weaver	chr15	30483647	1107		0	3	NA	NA	0	0	1
2	Weaver	chr15	37178201	709		0	3	NA	NA	0	0	1
2	Weaver	chr15	37394166	675		0	4	NA	NA	0	0	1
2	Weaver	chr15	49255118	338	SHC4	1	3	NA	NA	0	0	1
2	Weaver	chr15	49715342	1304	FAM227B,FGF7	2	4	NA	NA	0	0	1
2	Weaver	chr15	63334761	542	TPM1	1	3	NA	NA	0	0	1
2	Weaver	chr15	68723805	261	ITGA11	1	3	NA	NA	0	0	1
2	Weaver	chr15	76632420	1398	ISL2	1	5	NA	NA	0	0	1
2	Weaver	chr15	78933807	96	CHRNB4	1	3	NA	NA	0	0	1
2	Weaver	chr15	83315922	457	CPEB1	1	3	NA	NA	0	0	1
2	Weaver	chr15	89148310	424		0	5	NA	NA	0	0	1
2	Weaver	chr15	89922989	10359		0	4	NA	NA	0	0	1
2	Weaver	chr15	96876248	160	NR2F2	1	3	NA	NA	0	0	1
2	Weaver	chr16	2286370	1394	DNASE1L2	1	7	NA	NA	0	0	1
2	Weaver	chr16	3238423	1036		0	5	NA	NA	0	0	1
2	Weaver	chr16	8806569	188	ABAT	1	6	NA	NA	0	0	1
2	Weaver	chr16	9184099	57		0	2	NA	NA	0	0	1
2	Weaver	chr16	54965087	56	IRX5	1	4	NA	NA	0	0	1
2	Weaver	chr16	54971007	1839		0	10	NA	NA	0	0	1
2	Weaver	chr16	66878685	187	NAE1,CA7	2	5	NA	NA	0	0	1
2	Weaver	chr16	67233432	552	ELMO3	1	4	NA	NA	0	0	1
2	Weaver	chr16	68269694	694	ESRP2	1	7	NA	NA	0	1	1
2	Weaver	chr16	69140892	587	HAS3	1	8	NA	NA	0	0	1
2	Weaver	chr16	86604522	1846		0	3	NA	NA	0	1	1
2	Weaver	chr17	4648566	384	ZMYND15	1	4	NA	NA	0	0.963542	1
2	Weaver	chr17	5026393	193	ZNF232,USP6	2	5	NA	NA	0	0	1
2	Weaver	chr17	6899207	552	ALOX12	1	10	NA	NA	0.672101	0	1
2	Weaver	chr17	7832769	395	KCNAB3	1	5	NA	NA	0	0	1
2	Weaver	chr17	8928012	2607	NTN1	1	3	NA	NA	0	0	1
2	Weaver	chr17	28562685	370	SLC6A4	1	3	NA	NA	0	0	1
2	Weaver	chr17	31619592	787	ASIC2	1	3	NA	NA	0	0	1
2	Weaver	chr17	35292587	1612	LHX1	1	9	NA	NA	0	0	1
2	Weaver	chr17	35294713	1507	LHX1	1	6	NA	NA	0	0	1
2	Weaver	chr17	36665844	1390	ARHGAP23	1	6	NA	NA	0	0	1
2	Weaver	chr17	37381836	466	STAC2	1	3	NA	NA	0	0	1
2	Weaver	chr17	37760830	863	NEUROD2	1	5	NA	NA	0	0	1
2	Weaver	chr17	40822942	631	PLEKHH3	1	3	NA	NA	0	0	1
2	Weaver	chr17	40834984	1142	CCR10,CNTNAP1	2	5	NA	NA	0	0	1
2	Weaver	chr17	43505638	860	ARHGAP27	1	4	NA	NA	0	0	1
2	Weaver	chr17	46692248	175	HOXB7,HOXB8	2	4	NA	NA	0	0	1
2	Weaver	chr17	48041301	1053		0	7	NA	NA	0	0	1
2	Weaver	chr17	59477081	32		0	2	NA	NA	0	0	1
2	Weaver	chr17	59482446	1943	TBX2	1	4	NA	NA	0	0	1
2	Weaver	chr17	59539251	337	TBX4	1	4	NA	NA	0	0	1
2	Weaver	chr17	73874465	173	TRIM47	1	4	NA	NA	0	0	1
2	Weaver	chr17	74072379	579	ZACN,GALR2	2	3	NA	NA	0	0	1
2	Weaver	chr17	77765733	1352	CBX8	1	7	NA	NA	0	0	1
2	Weaver	chr17	79859932	16	NPB,PCYT2	2	3	NA	NA	0.875	0	1
2	Weaver	chr18	24130839	541	KCTD1	1	4	NA	NA	0	0	1
2	Weaver	chr18	55104628	1710	ONECUT2	1	5	NA	NA	0	0	1
2	Weaver	chr18	56887351	435	GRP	1	4	NA	NA	0	0	1
2	Weaver	chr18	57363691	801	CCBE1	1	5	NA	NA	0	0	1
2	Weaver	chr18	70535336	590	NETO1	1	3	NA	NA	0	0	1
2	Weaver	chr18	72916776	612	ZADH2	1	4	NA	NA	0	0	1
2	Weaver	chr19	3933114	82	NMRK2	1	2	NA	NA	0	0	1
2	Weaver	chr19	11529133	432	RGL3	1	4	NA	NA	0	0	1
2	Weaver	chr19	13124604	357	NFIX	1	4	NA	NA	0	0	1
2	Weaver	chr19	17566550	77	NXNL1	1	3	NA	NA	0	0	1
2	Weaver	chr19	18709429	4388	CRLF1	1	5	NA	NA	0	0	1
2	Weaver	chr19	18979397	1982	CERS1,GDF1	2	6	NA	NA	0	0	1
2	Weaver	chr19	19280969	302	MEF2B	1	6	NA	NA	0	0	1
2	Weaver	chr19	30715575	71		0	3	NA	NA	0	0	1
2	Weaver	chr19	30863275	2549	ZNF536	1	4	NA	NA	0	0	1
2	Weaver	chr19	36246395	512	HSPB6	1	6	NA	NA	0	0	1
2	Weaver	chr19	37095681	908	ZNF529,ZNF382	2	6	NA	NA	0	0	1
2	Weaver	chr19	38876666	555	GGN	1	4	NA	NA	0	0	1
2	Weaver	chr19	39797966	1072	LRFN1	1	4	NA	NA	0	0	1
2	Weaver	chr19	45656123	227	MARK4,NKPD1	2	2	NA	NA	0	0	1
2	Weaver	chr19	46032431	424	OPA3	1	4	NA	NA	0	0	1
2	Weaver	chr19	50194205	458	CPT1C	1	4	NA	NA	0	0	1
2	Weaver	chr20	815316	7473	FAM110A	1	9	NA	NA	0	0	1
2	Weaver	chr20	1472071	194	SIRPB2	1	4	NA	NA	0	0	1
2	Weaver	chr20	21077665	6073		0	9	NA	NA	0	0	1
2	Weaver	chr20	21372126	337		0	3	NA	NA	0	0	1
2	Weaver	chr20	21493101	1877	NKX2-2	1	10	NA	NA	0	0	1
2	Weaver	chr20	36148994	119	BLCAP	1	5	NA	NA	0	0	1
2	Weaver	chr20	43726765	591	KCNS1	1	3	NA	NA	0	0	1
2	Weaver	chr20	44034247	213	TP53TG5	1	3	NA	NA	1	0	1
2	Weaver	chr20	44657812	414	SLC12A5	1	3	NA	NA	0	0	1
2	Weaver	chr20	57875318	29		0	3	NA	NA	0	0	1
2	Weaver	chr21	34395317	1349		0	6	NA	NA	0	0	1
2	Weaver	chr21	34397135	997		0	6	NA	NA	0	0	1
2	Weaver	chr21	34402565	1893		0	2	NA	NA	0	1	1
2	Weaver	chr21	34443010	663	OLIG1	1	4	NA	NA	0	0	1
2	Weaver	chr21	36262896	730	RUNX1	1	3	NA	NA	0	0	1
2	Weaver	chr21	38077270	404	SIM2	1	4	NA	NA	0	0	1
2	Weaver	chr22	19511707	522	CLDN5	1	4	NA	NA	0	0	1
2	Weaver	chr22	19749188	3682	TBX1	1	10	NA	NA	0	0.530147	1
2	Weaver	chr22	24890690	144	UPB1	1	7	NA	NA	0	0.138889	1
2	Weaver	chr22	30476089	437	HORMAD2	1	11	NA	NA	0	0.979405	1
2	Weaver	chr22	36806001	580		0	5	NA	NA	0	1	1
2	Weaver	chr22	38092643	565	NOL12,TRIOBP	2	11	NA	NA	0	0	1
2	Weaver	chr22	51016604	43	CPT1B	1	4	NA	NA	0	1	1
2	KAT6A-Sotos	chr1	1713944	197		0	4	1	0.75	1	1	0
2	KAT6A-Sotos	chr1	36042433	6	TFAP2E	1	2	1	0	1	1	0
2	KAT6A-Sotos	chr1	202091933	63	GPR37L1	1	3	1	0.333333	1	1	0
2	KAT6A-Sotos	chr2	220267748	1654		0	2	1	0	1	1	0
2	KAT6A-Sotos	chr6	31650916	105	LY6G5C	1	3	1	0.666667	1	1	0
2	KAT6A-Sotos	chr8	11614472	97	GATA4	1	2	0.5	0	1	1	0
2	KAT6A-Sotos	chr8	22560972	474		0	4	1	1	1	1	0
2	KAT6A-Sotos	chr10	88728361	2239	MMRN2,ADIRF	2	9	0.666667	0.166667	1	1	0
2	KAT6A-Sotos	chr12	52281810	270	ANKRD33	1	4	1	0.25	1	1	0
2	KAT6A-Sotos	chr16	14397685	4		0	2	1	1	1	1	0
2	KAT6A-Sotos	chr16	89114613	154		0	4	1	0.5	1	1	0
2	KAT6A-Sotos	chr17	33787402	1		0	1	1	0	1	1	0
2	KAT6A-Sotos	chr17	43222106	10		0	2	1	1	1	1	0
2	KAT6A-Sotos	chr17	46697115	2041	HOXB7,HOXB9	2	10	1	0.4	1	1	0
2	KAT6A-Sotos	chr17	46704410	609	HOXB7	1	3	1	0	1	1	0
2	KAT6A-Sotos	chr17	79315269	1018		0	4	1	0.25	1	1	0
2	KAT6A-Sotos	chr22	46508454	33	FLJ27365	1	3	1	0.333333	1	1	0
2	KAT6A-Weaver	chr2	63276545	174		0	4	0.75	0.666667	1	0	1
2	KAT6A-Weaver	chr2	177022517	130	HOXD3	1	2	1	0.5	1	0	1
2	KAT6A-Weaver	chr5	153852934	350		0	4	0.5	1	1	0	1
2	KAT6A-Weaver	chr8	97167170	3497	GDF6	1	8	0.75	0.333333	1	0	1
2	KAT6A-Weaver	chr17	6899207	371	ALOX12	1	9	1	0.444444	1	0	1
2	KAT6A-Weaver	chr17	79859932	14	NPB,PCYT2	2	2	0.5	1	1	0	1
2	KAT6A-Weaver	chr20	44034247	213	TP53TG5	1	3	1	0.666667	1	0	1
2	Sotos-Weaver	chr1	16163479	644		0	7	1	0.571429	0	1	1
2	Sotos-Weaver	chr1	27683386	527	MAP3K6	1	3	1	0.666667	0	1	1
2	Sotos-Weaver	chr1	36038701	473	TFAP2E	1	5	1	0.2	0	1	1
2	Sotos-Weaver	chr1	212687842	921		0	4	1	0.5	0	1	1
2	Sotos-Weaver	chr2	45173548	2520		0	4	1	0.5	0	1	1
2	Sotos-Weaver	chr2	74729100	452	LBX2	1	5	1	0.6	0	1	1
2	Sotos-Weaver	chr2	118942893	292		0	3	1	0	0	1	1
2	Sotos-Weaver	chr3	111804830	176		0	5	1	0.4	0	1	1
2	Sotos-Weaver	chr3	138666719	1057	C3orf72	1	4	1	0	0	1	1
2	Sotos-Weaver	chr3	158518888	523	MFSD1	1	5	1	0.4	0	1	1
2	Sotos-Weaver	chr3	160475035	302	PPM1L	1	5	1	0.4	0	1	1
2	Sotos-Weaver	chr4	1166839	152	SPON2	1	5	1	0.6	0	1	1
2	Sotos-Weaver	chr4	123747533	102		0	4	1	1	0	1	1
2	Sotos-Weaver	chr5	980841	157		0	2	1	0.5	0	1	1
2	Sotos-Weaver	chr5	77145356	936	TBCA	1	4	1	0	0	1	1
2	Sotos-Weaver	chr5	131592974	245	P4HA2	1	4	1	1	0	1	1
2	Sotos-Weaver	chr5	134813213	10757		0	6	0.833333	0.6	0	1	1
2	Sotos-Weaver	chr5	158531511	792		0	3	1	1	0	1	1
2	Sotos-Weaver	chr6	1602137	1877		0	4	0.75	0.333333	0	1	1
2	Sotos-Weaver	chr6	1615843	1777		0	7	0.857143	0.166667	0	1	1
2	Sotos-Weaver	chr6	32847702	144		0	7	1	0.714286	0	1	1
2	Sotos-Weaver	chr6	41374806	2483		0	9	0.888889	0.75	0	1	1
2	Sotos-Weaver	chr8	41655673	222	ANK1	1	4	1	0	0	1	1
2	Sotos-Weaver	chr8	143537415	6986	BAI1	1	6	1	0.5	0	1	1
2	Sotos-Weaver	chr8	144820826	887		0	3	1	0.666667	0	1	1
2	Sotos-Weaver	chr10	22623213	336		0	3	1	0	0	1	1
2	Sotos-Weaver	chr10	88024569	105	GRID1	1	4	1	0.5	0	1	1
2	Sotos-Weaver	chr10	93805441	242		0	3	1	0.666667	0	1	1
2	Sotos-Weaver	chr10	135051233	772	VENTX	1	11	0.909091	0.6	0	1	1
2	Sotos-Weaver	chr11	2181866	753	INS-IGF2,INS	2	5	1	0.4	0	1	1
2	Sotos-Weaver	chr11	13983790	104		0	5	1	1	0	1	1
2	Sotos-Weaver	chr11	32451461	2756	WT1	1	11	0.909091	0.5	0	1	1
2	Sotos-Weaver	chr11	44328154	2321	ALX4	1	5	1	0.4	0	1	1
2	Sotos-Weaver	chr11	68781976	236		0	5	1	1	0	1	1
2	Sotos-Weaver	chr12	95840443	154		0	2	1	0	0	1	1
2	Sotos-Weaver	chr13	51417469	509	DLEU7	1	5	1	0.6	0	1	1
2	Sotos-Weaver	chr14	81421983	178	CEP128,TSHR	2	5	1	0.8	0	1	1
2	Sotos-Weaver	chr16	68269694	694	ESRP2	1	7	1	0.428571	0	1	1
2	Sotos-Weaver	chr16	86604522	1846		0	4	0.75	0.333333	0	1	1
2	Sotos-Weaver	chr17	4648580	370	ZMYND15	1	3	1	1	0	1	1
2	Sotos-Weaver	chr21	34402565	1893		0	2	1	0.5	0	1	1
2	Sotos-Weaver	chr22	19750918	1952	TBX1	1	8	1	0.75	0	1	1
2	Sotos-Weaver	chr22	24890814	20	UPB1	1	3	1	0.666667	0	1	1
2	Sotos-Weaver	chr22	30476098	428	HORMAD2	1	10	1	0.2	0	1	1
2	Sotos-Weaver	chr22	36806001	580		0	5	1	0.8	0	1	1
2	Sotos-Weaver	chr22	51016604	43	CPT1B	1	4	1	1	0	1	1
3	KAT6A	chr1	871033	514	SAMD11	1	5	NA	NA	1	0	0
3	KAT6A	chr1	1565931	444	MIB2	1	3	NA	NA	1	0	0
3	KAT6A	chr1	1713944	328		0	5	NA	NA	1	0.60061	0
3	KAT6A	chr1	11795946	31		0	2	NA	NA	1	0	0
3	KAT6A	chr1	12203571	526	TNFRSF8	1	3	NA	NA	1	0	0
3	KAT6A	chr1	35259750	507	SMIM12,GJA4	2	4	NA	NA	1	0	0
3	KAT6A	chr1	36042433	582	TFAP2E	1	5	NA	NA	1	0.0103093	0
3	KAT6A	chr1	49365372	145961	AGBL4	1	2	NA	NA	1	0	0
3	KAT6A	chr1	53661346	695		0	3	NA	NA	1	0	0
3	KAT6A	chr1	57836927	49501	DAB1	1	4	NA	NA	1	0	0
3	KAT6A	chr1	66376337	82025	PDE4B	1	5	NA	NA	1	0	0
3	KAT6A	chr1	73381117	1239663	LRRIQ3	1	9	NA	NA	1	0	0
3	KAT6A	chr1	91298006	8958		0	17	NA	NA	1	0	0
3	KAT6A	chr1	115238494	8918	NRAS	1	3	NA	NA	1	0	0
3	KAT6A	chr1	146714019	145	FMO5	1	3	NA	NA	1	0	0
3	KAT6A	chr1	153747551	570	SLC27A3	1	7	NA	NA	1	0	0
3	KAT6A	chr1	179711583	576		0	5	NA	NA	1	0	0
3	KAT6A	chr1	196743672	202557	CFHR3,CFHR1,CFHR2,CFHR4	4	10	NA	NA	1	0	0
3	KAT6A	chr1	202091933	73	GPR37L1	1	4	NA	NA	1	1	0
3	KAT6A	chr1	207996319	43935		0	8	NA	NA	1	0	0
3	KAT6A	chr1	227962723	574	SNAP47	1	5	NA	NA	1	0	0
3	KAT6A	chr1	241162718	67415	RGS7	1	5	NA	NA	1	0	0
3	KAT6A	chr1	245772794	6171	KIF26B	1	4	NA	NA	1	0	0
3	KAT6A	chr2	48927520	29357	STON1-GTF2A1L,GTF2A1L,LHCGR	3	3	NA	NA	1	0	0
3	KAT6A	chr2	49271470	110796	FSHR	1	3	NA	NA	1	0	0
3	KAT6A	chr2	63276545	174		0	3	NA	NA	1	0	1
3	KAT6A	chr2	63282883	1085	OTX1	1	3	NA	NA	1	0	0
3	KAT6A	chr2	66664871	9115	MEIS1	1	24	NA	NA	1	0	0
3	KAT6A	chr2	66804532	4710		0	10	NA	NA	1	0	0
3	KAT6A	chr2	82864753	543466		0	5	NA	NA	1	0	0
3	KAT6A	chr2	85980500	257	ATOH8	1	3	NA	NA	1	0	0
3	KAT6A	chr2	86669112	1519	KDM3A	1	3	NA	NA	1	0	0
3	KAT6A	chr2	131594925	228	ARHGEF4	1	3	NA	NA	1	0	0
3	KAT6A	chr2	157176106	903		0	4	NA	NA	1	0	0
3	KAT6A	chr2	176954533	2309		0	5	NA	NA	1	0	0
3	KAT6A	chr2	176974001	934	HOXD11,HOXD10	2	3	NA	NA	1	0	0
3	KAT6A	chr2	176977220	554	HOXD10	1	4	NA	NA	1	0	0
3	KAT6A	chr2	177022517	130	HOXD3	1	2	NA	NA	1	0	1
3	KAT6A	chr2	194716174	370697		0	5	NA	NA	1	0	0
3	KAT6A	chr2	219472218	193		0	2	NA	NA	1	0	0
3	KAT6A	chr2	220256401	13001	DNPEP	1	3	NA	NA	1	0.127221	0
3	KAT6A	chr2	232651086	49	COPS7B	1	3	NA	NA	1	0	0
3	KAT6A	chr2	239696014	59690		0	8	NA	NA	1	0	0
3	KAT6A	chr3	20589760	448743		0	3	NA	NA	1	0	0
3	KAT6A	chr3	23245422	495	UBE2E2	1	3	NA	NA	1	0	0
3	KAT6A	chr3	49058577	559	DALRD3,NDUFAF3	2	2	NA	NA	1	0	0
3	KAT6A	chr3	53190763	3966	PRKCD	1	3	NA	NA	1	0	0
3	KAT6A	chr3	57994941	240	FLNB	1	3	NA	NA	1	0	0
3	KAT6A	chr3	64253605	199	PRICKLE2	1	4	NA	NA	1	0	0
3	KAT6A	chr3	72128386	21129		0	4	NA	NA	1	0	0
3	KAT6A	chr3	111259879	68080	CD96,ZBED2	2	15	NA	NA	1	0	0
3	KAT6A	chr3	122640778	367	SEMA5B	1	3	NA	NA	1	0	0
3	KAT6A	chr3	150421699	320	FAM194A	1	4	NA	NA	1	0	0
3	KAT6A	chr3	160119314	2855	SMC4	1	3	NA	NA	1	0	0
3	KAT6A	chr3	162653787	1068265		0	7	NA	NA	1	0	0
3	KAT6A	chr3	195162052	861	ACAP2	1	3	NA	NA	1	0	0
3	KAT6A	chr4	1202599	1055	SPON2	1	14	NA	NA	1	0	0
3	KAT6A	chr4	2795456	18609	SH3BP2	1	7	NA	NA	1	0	0
3	KAT6A	chr4	4867638	342		0	3	NA	NA	1	0	0
3	KAT6A	chr4	13543119	2173	NKX3-2	1	7	NA	NA	1	0	0
3	KAT6A	chr4	62194059	273897	LPHN3	1	11	NA	NA	1	0	0
3	KAT6A	chr4	83956141	508	COPS4	1	4	NA	NA	1	0	0
3	KAT6A	chr4	101596843	135770	EMCN	1	3	NA	NA	1	0	0
3	KAT6A	chr4	109092918	304		0	3	NA	NA	1	0	0
3	KAT6A	chr4	111550407	1634	PITX2	1	7	NA	NA	1	0	0
3	KAT6A	chr4	149362435	1027	NR3C2	1	5	NA	NA	1	0	0
3	KAT6A	chr4	183084497	160893	TENM3	1	16	NA	NA	1	0	0
3	KAT6A	chr4	184319743	292		0	3	NA	NA	1	0	0
3	KAT6A	chr4	189956937	15951		0	5	NA	NA	1	0	0
3	KAT6A	chr5	2743655	6609	IRX2	1	10	NA	NA	1	0	0
3	KAT6A	chr5	2753375	948	C5orf38	1	10	NA	NA	1	0	0
3	KAT6A	chr5	3597311	5917	IRX1	1	17	NA	NA	1	0	0
3	KAT6A	chr5	36693068	348		0	3	NA	NA	1	0	0
3	KAT6A	chr5	43802496	53314		0	3	NA	NA	1	0	0
3	KAT6A	chr5	55860904	133750		0	9	NA	NA	1	0	0
3	KAT6A	chr5	83042603	78568		0	3	NA	NA	1	0	0
3	KAT6A	chr5	95159365	250	RHOBTB3	1	3	NA	NA	1	0	0
3	KAT6A	chr5	98111529	8364	RGMB	1	4	NA	NA	1	0	0
3	KAT6A	chr5	109604821	357851	TMEM232	1	6	NA	NA	1	0	0
3	KAT6A	chr5	111753754	612	EPB41L4A	1	5	NA	NA	1	0	0
3	KAT6A	chr5	116791458	827057		0	7	NA	NA	1	0	0
3	KAT6A	chr5	127909589	204319	FBN2,SLC27A6	2	6	NA	NA	1	0	0
3	KAT6A	chr5	129987014	513151	HINT1	1	8	NA	NA	1	0	0
3	KAT6A	chr5	138728685	384	PROB1	1	3	NA	NA	1	0	0
3	KAT6A	chr5	140857192	855	PCDHGA1,PCDHGA2,PCDHGA3,PCDHGA8,PCDHGA10,PCDHGB7,PCDHGA11,PCDHGA12,PCDHGC3	9	4	NA	NA	1	1	0
3	KAT6A	chr5	148810177	27		0	3	NA	NA	1	0	0
3	KAT6A	chr5	153852934	350		0	4	NA	NA	1	0	1
3	KAT6A	chr5	153858585	1389		0	9	NA	NA	1	0	0
3	KAT6A	chr5	167332342	235199	TENM2	1	12	NA	NA	1	0	0
3	KAT6A	chr5	170293065	385641	RANBP17	1	4	NA	NA	1	0	0
3	KAT6A	chr5	172199244	17603		0	11	NA	NA	1	0	0
3	KAT6A	chr5	179779115	1200	GFPT2	1	4	NA	NA	1	0	0
3	KAT6A	chr6	11044877	18		0	3	NA	NA	1	0	0
3	KAT6A	chr6	11779039	31318	ADTRP	1	8	NA	NA	1	0	0
3	KAT6A	chr6	26195954	1308	HIST1H3D	1	6	NA	NA	1	0	0
3	KAT6A	chr6	26225258	263	HIST1H3E	1	4	NA	NA	1	0	0
3	KAT6A	chr6	27106988	110	HIST1H2BK,HIST1H4I	2	4	NA	NA	1	0	0
3	KAT6A	chr6	27798556	830	HIST1H4K	1	4	NA	NA	1	0	0
3	KAT6A	chr6	28602667	123		0	4	NA	NA	1	0	0
3	KAT6A	chr6	29933697	229		0	3	NA	NA	1	0	0
3	KAT6A	chr6	31650916	334	LY6G5C	1	9	NA	NA	1	1	0
3	KAT6A	chr6	31698218	434	DDAH2,CLIC1	2	4	NA	NA	1	0	0
3	KAT6A	chr6	33129017	44		0	4	NA	NA	1	0	0
3	KAT6A	chr6	33244775	779	B3GALT4	1	16	NA	NA	1	0	0
3	KAT6A	chr6	34759158	488		0	3	NA	NA	1	0	0
3	KAT6A	chr6	35656590	317	FKBP5	1	3	NA	NA	1	0	0
3	KAT6A	chr6	41754918	113	PRICKLE4	1	3	NA	NA	1	0	0
3	KAT6A	chr6	45631106	694	RUNX2	1	4	NA	NA	1	0	0
3	KAT6A	chr6	98298775	267171		0	9	NA	NA	1	0	0
3	KAT6A	chr6	106442450	9161		0	3	NA	NA	1	0	0
3	KAT6A	chr6	108488544	208	NR2E1	1	2	NA	NA	1	0	1
3	KAT6A	chr6	133134754	685		0	2	NA	NA	1	0	0
3	KAT6A	chr6	138200097	291	TNFAIP3	1	5	NA	NA	1	0	0
3	KAT6A	chr6	149806077	197	ZC3H12D	1	4	NA	NA	1	0	0
3	KAT6A	chr6	159736729	230		0	2	NA	NA	1	0	0
3	KAT6A	chr6	162863505	1754	PARK2	1	4	NA	NA	1	0	0
3	KAT6A	chr6	163570521	874	PACRG	1	4	NA	NA	1	0	0
3	KAT6A	chr7	906726	74	SUN1	1	3	NA	NA	1	0	0
3	KAT6A	chr7	1160746	2187	C7orf50	1	3	NA	NA	1	0	0
3	KAT6A	chr7	19158647	308		0	7	NA	NA	1	0	0
3	KAT6A	chr7	20685988	3770	ABCB5	1	4	NA	NA	1	0	0
3	KAT6A	chr7	38468944	129967	AMPH	1	7	NA	NA	1	0	0
3	KAT6A	chr7	83278138	100888	SEMA3E	1	8	NA	NA	1	0	0
3	KAT6A	chr7	87936392	532		0	4	NA	NA	1	0	0
3	KAT6A	chr7	88425758	158127	ZNF804B	1	3	NA	NA	1	0	0
3	KAT6A	chr7	113011963	22160		0	2	NA	NA	1	0	0
3	KAT6A	chr7	134832221	946	AGBL3,C7orf49,TMEM140	3	10	NA	NA	1	0	0
3	KAT6A	chr8	11614368	201	GATA4	1	2	NA	NA	1	1	0
3	KAT6A	chr8	17270812	282	MTMR7	1	4	NA	NA	1	0	0
3	KAT6A	chr8	22547688	319	EGR3	1	2	NA	NA	1	0	0
3	KAT6A	chr8	22560972	474		0	4	NA	NA	1	1	0
3	KAT6A	chr8	25908279	893		0	3	NA	NA	1	0	0
3	KAT6A	chr8	27468684	503	CLU	1	4	NA	NA	1	0	0
3	KAT6A	chr8	40625224	111545	ZMAT4	1	4	NA	NA	1	0	0
3	KAT6A	chr8	50824749	270845	SNTG1	1	8	NA	NA	1	0	0
3	KAT6A	chr8	97157756	13913	GDF6	1	20	NA	NA	1	0	0.251348
3	KAT6A	chr8	106332119	70	ZFPM2	1	2	NA	NA	1	0	0
3	KAT6A	chr8	145728490	37	GPT	1	4	NA	NA	1	0	0
3	KAT6A	chr9	130516695	1154	SH2D3C	1	4	NA	NA	1	0	0
3	KAT6A	chr9	135039893	2138	NTNG2	1	3	NA	NA	1	0	0
3	KAT6A	chr9	140197048	13950	EXD3	1	5	NA	NA	1	0	0
3	KAT6A	chr10	11868146	38	PROSER2	1	3	NA	NA	1	0	0
3	KAT6A	chr10	20122964	40414	PLXDC2	1	3	NA	NA	1	0	0
3	KAT6A	chr10	21796152	2190		0	8	NA	NA	1	0	0
3	KAT6A	chr10	43633793	166	CSGALNACT2	1	3	NA	NA	1	0	0
3	KAT6A	chr10	54515151	17383	MBL2	1	6	NA	NA	1	0	0
3	KAT6A	chr10	62704408	19668	RHOBTB1	1	3	NA	NA	1	0	0
3	KAT6A	chr10	70715745	86		0	2	NA	NA	1	0	0
3	KAT6A	chr10	76969880	290	VDAC2	1	2	NA	NA	1	0	0
3	KAT6A	chr10	77156421	2635	ZNF503	1	8	NA	NA	1	0	0
3	KAT6A	chr10	88728361	2463	MMRN2,ADIRF	2	7	NA	NA	1	0.909054	0
3	KAT6A	chr10	97036527	13084	PDLIM1	1	4	NA	NA	1	0	0
3	KAT6A	chr10	117818509	78633	GFRA1	1	10	NA	NA	1	0	0
3	KAT6A	chr10	119293967	754		0	4	NA	NA	1	0	0
3	KAT6A	chr11	312766	2497	IFITM2,IFITM1	2	12	NA	NA	1	0	0
3	KAT6A	chr11	10674966	40630	MRVI1	1	11	NA	NA	1	0	0
3	KAT6A	chr11	16132747	165872	SOX6	1	4	NA	NA	1	0	0
3	KAT6A	chr11	40316514	13788	LRRC4C	1	2	NA	NA	1	0	0
3	KAT6A	chr11	58667960	529	GLYATL2	1	5	NA	NA	1	0	0
3	KAT6A	chr11	58728533	3102	GLYATL1	1	5	NA	NA	1	0	0
3	KAT6A	chr11	70240861	3370		0	3	NA	NA	1	0	0
3	KAT6A	chr11	94278324	280	PIWIL4,FUT4	2	7	NA	NA	1	0	0
3	KAT6A	chr11	100935839	66983	PGR	1	9	NA	NA	1	0	0
3	KAT6A	chr11	113185561	36562	TTC12	1	5	NA	NA	1	0	0
3	KAT6A	chr11	115333041	38749	CADM1	1	4	NA	NA	1	0	0
3	KAT6A	chr11	115829838	230		0	3	NA	NA	1	0	0
3	KAT6A	chr11	121987014	41		0	2	NA	NA	1	0	0
3	KAT6A	chr11	129992297	72	APLP2	1	4	NA	NA	1	0	0
3	KAT6A	chr12	1609346	125		0	4	NA	NA	1	0	0
3	KAT6A	chr12	6881303	327		0	6	NA	NA	1	0	0
3	KAT6A	chr12	32675207	36492	FGD4	1	3	NA	NA	1	0	0
3	KAT6A	chr12	52281810	270	ANKRD33	1	4	NA	NA	1	1	0
3	KAT6A	chr12	54380101	8439	HOXC10,HOXC6	2	19	NA	NA	1	0	0.000118497
3	KAT6A	chr12	54422350	139	HOXC6,HOXC4	2	3	NA	NA	1	0	0
3	KAT6A	chr12	54475010	896		0	4	NA	NA	1	0	0
3	KAT6A	chr12	62583974	753	FAM19A2	1	4	NA	NA	1	0	0
3	KAT6A	chr12	112074086	73		0	2	NA	NA	1	0	0
3	KAT6A	chr12	112563297	148	TRAFD1	1	4	NA	NA	1	0	0
3	KAT6A	chr12	113658936	201	TPCN1	1	3	NA	NA	1	0	0
3	KAT6A	chr12	114846849	195		0	3	NA	NA	1	0	0
3	KAT6A	chr12	114881783	1534		0	5	NA	NA	1	0	0
3	KAT6A	chr13	32605259	148		0	3	NA	NA	1	0	0
3	KAT6A	chr13	64421835	2561842	PCDH9	1	23	NA	NA	1	0	0
3	KAT6A	chr13	85715101	553191		0	10	NA	NA	1	0	0
3	KAT6A	chr13	91444330	135572		0	4	NA	NA	1	0	0
3	KAT6A	chr13	106117425	26313	DAOA	1	4	NA	NA	1	0	0
3	KAT6A	chr13	107144036	318	EFNB2	1	2	NA	NA	1	0	0
3	KAT6A	chr13	112815146	816		0	3	NA	NA	1	0	0
3	KAT6A	chr13	114800796	1852	RASA3	1	6	NA	NA	1	0	0
3	KAT6A	chr14	80676940	1126	DIO2	1	5	NA	NA	1	0	0
3	KAT6A	chr14	84294194	920668		0	9	NA	NA	1	0	0
3	KAT6A	chr14	86554255	1646143		0	13	NA	NA	1	0	0
3	KAT6A	chr14	94576977	125	IFI27	1	3	NA	NA	1	0	0
3	KAT6A	chr14	105436973	169	AHNAK2	1	3	NA	NA	1	0	0
3	KAT6A	chr15	78286737	954	TBC1D2B	1	3	NA	NA	1	0	0
3	KAT6A	chr15	96886519	3533		0	17	NA	NA	1	0	0
3	KAT6A	chr15	96904176	7813		0	25	NA	NA	1	0	0
3	KAT6A	chr16	4420291	1364	CORO7	1	4	NA	NA	1	0	0
3	KAT6A	chr16	14397685	4		0	2	NA	NA	1	1	0
3	KAT6A	chr16	15489614	181	MPV17L	1	3	NA	NA	1	0	0
3	KAT6A	chr16	29706151	141	QPRT	1	3	NA	NA	1	0	0
3	KAT6A	chr16	54966471	4053	IRX5	1	14	NA	NA	1	0	0.136689
3	KAT6A	chr16	58549212	734	SETD6	1	5	NA	NA	1	0	0
3	KAT6A	chr16	61846623	221315	CDH8	1	12	NA	NA	1	0	0
3	KAT6A	chr16	66613096	239		0	7	NA	NA	1	0	0
3	KAT6A	chr16	67918686	128	NRN1L	1	4	NA	NA	1	0	0
3	KAT6A	chr16	72961899	19701	ZFHX3	1	8	NA	NA	1	0	0
3	KAT6A	chr16	73096894	73		0	2	NA	NA	1	0	0
3	KAT6A	chr16	85470485	190		0	3	NA	NA	1	0	0
3	KAT6A	chr16	86549237	1171		0	7	NA	NA	1	0	0
3	KAT6A	chr16	89114613	154		0	4	NA	NA	1	1	0
3	KAT6A	chr17	910196	196	ABR	1	2	NA	NA	1	0	0
3	KAT6A	chr17	926264	109	ABR	1	3	NA	NA	1	0	0
3	KAT6A	chr17	933047	1971	ABR	1	7	NA	NA	1	0	0
3	KAT6A	chr17	1665181	123	SERPINF1	1	4	NA	NA	1	0	0
3	KAT6A	chr17	1957625	493	HIC1	1	11	NA	NA	1	0	0
3	KAT6A	chr17	4688569	115	VMO1	1	3	NA	NA	1	0	0
3	KAT6A	chr17	6899207	371	ALOX12	1	9	NA	NA	1	0	1
3	KAT6A	chr17	10372273	80579	MYH4,MYH1,MYH2	3	10	NA	NA	1	0	0
3	KAT6A	chr17	26903872	279	RP11-192H23.4,ALDOC	2	6	NA	NA	1	0	0
3	KAT6A	chr17	26940926	335	RP11-192H23.4,SGK494	2	3	NA	NA	1	0	0
3	KAT6A	chr17	27899465	502	TP53I13	1	4	NA	NA	1	0	0
3	KAT6A	chr17	33787402	182		0	3	NA	NA	1	0.00549451	0
3	KAT6A	chr17	33817159	8216	SLFN12L	1	9	NA	NA	1	0	0
3	KAT6A	chr17	38249266	165	THRA,NR1D1	2	3	NA	NA	1	0	0
3	KAT6A	chr17	38497494	1603	RARA	1	5	NA	NA	1	0	0
3	KAT6A	chr17	38698893	18350	CCR7	1	10	NA	NA	1	0	0
3	KAT6A	chr17	43222106	10		0	2	NA	NA	1	1	0
3	KAT6A	chr17	46628303	3646	HOXB3	1	12	NA	NA	1	0	0
3	KAT6A	chr17	46651722	2609	HOXB3,HOXB4	2	15	NA	NA	1	0	0
3	KAT6A	chr17	46666926	2749	HOXB3,HOXB5	2	16	NA	NA	1	0	0
3	KAT6A	chr17	46696661	5368	HOXB7,HOXB9	2	15	NA	NA	1	0.380216	0
3	KAT6A	chr17	46704410	609	HOXB7	1	3	NA	NA	1	0	0
3	KAT6A	chr17	47091978	201	IGF2BP1	1	4	NA	NA	1	0	0
3	KAT6A	chr17	47440172	32		0	2	NA	NA	1	0	0
3	KAT6A	chr17	55927543	12988	CUEDC1	1	10	NA	NA	1	0	0
3	KAT6A	chr17	76975944	409	LGALS3BP	1	6	NA	NA	1	0	0
3	KAT6A	chr17	79283028	14521	TMEM105	1	13	NA	NA	1	0.0641829	0
3	KAT6A	chr17	79315269	1573		0	6	NA	NA	1	0.647171	0
3	KAT6A	chr17	79372242	287		0	4	NA	NA	1	0	0
3	KAT6A	chr17	79859830	116	NPB,PCYT2	2	2	NA	NA	1	0	0.12069
3	KAT6A	chr18	33768144	353	MOCOS	1	2	NA	NA	1	0	0
3	KAT6A	chr19	1851882	114		0	2	NA	NA	1	0	0
3	KAT6A	chr19	3397718	3855	NFIC	1	5	NA	NA	1	0	0
3	KAT6A	chr19	4402502	470	CHAF1A	1	3	NA	NA	1	0	0
3	KAT6A	chr19	13213428	350	LYL1	1	5	NA	NA	1	0	0
3	KAT6A	chr19	13266738	699		0	2	NA	NA	1	0	0
3	KAT6A	chr19	19649054	2182	CILP2	1	4	NA	NA	1	0	0
3	KAT6A	chr19	31640642	208		0	5	NA	NA	1	0	0
3	KAT6A	chr19	35613900	1093	FXYD3	1	2	NA	NA	1	0	0
3	KAT6A	chr19	35633794	179	FXYD1	1	2	NA	NA	1	0	0
3	KAT6A	chr19	37096816	11373	ZNF382	1	3	NA	NA	1	0	0
3	KAT6A	chr19	45737610	271	MARK4	1	5	NA	NA	1	0	0
3	KAT6A	chr19	46181221	110	GIPR	1	3	NA	NA	1	1	0
3	KAT6A	chr19	49842655	1268	CD37,TEAD2	2	4	NA	NA	1	0	0
3	KAT6A	chr19	50936038	33		0	3	NA	NA	1	0	0
3	KAT6A	chr19	58038573	49		0	4	NA	NA	1	0	0
3	KAT6A	chr20	23067156	4		0	2	NA	NA	1	0	0
3	KAT6A	chr20	34022173	742	GDF5OS,GDF5	2	3	NA	NA	1	0	0
3	KAT6A	chr20	44034247	213	TP53TG5	1	3	NA	NA	1	0	1
3	KAT6A	chr20	62369462	849	LIME1	1	5	NA	NA	1	0	0
3	KAT6A	chr21	45581008	601		0	3	NA	NA	1	0	0
3	KAT6A	chr22	36648973	33878	APOL1,MYH9	2	10	NA	NA	1	0	0
3	KAT6A	chr22	46507614	873	FLJ27365	1	5	NA	NA	1	0.0378007	0
3	KAT6A	chr22	48888471	4524	FAM19A5	1	3	NA	NA	1	0	0
3	KAT6A	chr22	50747014	865	DENND6B	1	4	NA	NA	1	0	0
3	Sotos	chr1	1001973	1783		0	7	NA	NA	0	1	0
3	Sotos	chr1	1005170	4276	RNF223	1	5	NA	NA	0	1	0
3	Sotos	chr1	1097233	12600	TTLL10	1	40	NA	NA	0	1	0
3	Sotos	chr1	1292638	4939	MXRA8	1	15	NA	NA	0	1	0
3	Sotos	chr1	1355999	14724	ANKRD65,TMEM88B,VWA1	3	24	NA	NA	0	1	0
3	Sotos	chr1	1397412	937	ATAD3C	1	5	NA	NA	0	1	0
3	Sotos	chr1	1713676	465		0	5	NA	NA	0.423656	1	0
3	Sotos	chr1	1851384	6654	C1orf222	1	13	NA	NA	0	1	0
3	Sotos	chr1	2344979	497	PEX10	1	11	NA	NA	0	1	0
3	Sotos	chr1	2466275	5458		0	7	NA	NA	0	1	0
3	Sotos	chr1	3600735	6158	TP73	1	11	NA	NA	0	1	0
3	Sotos	chr1	3616498	33077	TP73	1	38	NA	NA	0	1	0
3	Sotos	chr1	3774827	508	DFFB	1	7	NA	NA	0	1	0
3	Sotos	chr1	6510652	9272	ESPN	1	17	NA	NA	0	1	0
3	Sotos	chr1	9380756	19984	SPSB1	1	9	NA	NA	0	1	0
3	Sotos	chr1	9884624	894		0	5	NA	NA	0	1	0
3	Sotos	chr1	10698719	1240	CASZ1	1	5	NA	NA	0	1	0
3	Sotos	chr1	10709343	3079	CASZ1	1	9	NA	NA	0	1	0
3	Sotos	chr1	10856943	104315		0	22	NA	NA	0	1	0
3	Sotos	chr1	11025263	16899	C1orf127	1	5	NA	NA	0	1	0
3	Sotos	chr1	16163479	644		0	7	NA	NA	0	1	1
3	Sotos	chr1	16318994	11860	C1orf64	1	5	NA	NA	0	1	0
3	Sotos	chr1	16346299	62604	CLCNKA,CLCNKB,FAM131C	3	39	NA	NA	0	1	0
3	Sotos	chr1	16846954	15259		0	15	NA	NA	0	1	0
3	Sotos	chr1	17023008	3251		0	5	NA	NA	0	1	0
3	Sotos	chr1	17051298	477		0	5	NA	NA	0	1	0
3	Sotos	chr1	17198526	3266	CROCC	1	9	NA	NA	0	1	0
3	Sotos	chr1	17475656	557		0	5	NA	NA	0	1	0
3	Sotos	chr1	18806517	3248	KLHDC7A	1	16	NA	NA	0	1	0
3	Sotos	chr1	20616951	506	VWA5B1	1	5	NA	NA	0	1	0
3	Sotos	chr1	21901166	69500	ALPL,RAP1GAP	2	26	NA	NA	0	1	0
3	Sotos	chr1	24307516	169346	MYOM3,IL22RA1	2	24	NA	NA	0	1	0
3	Sotos	chr1	26233376	334	STMN1	1	9	NA	NA	0	1	0
3	Sotos	chr1	26503778	214	CNKSR1	1	5	NA	NA	0	1	0
3	Sotos	chr1	26517321	34462	CATSPER4	1	12	NA	NA	0	1	0
3	Sotos	chr1	27189298	1342	SFN	1	9	NA	NA	0	1	0
3	Sotos	chr1	27683345	568	MAP3K6	1	5	NA	NA	0	1	0.927817
3	Sotos	chr1	29139522	74114	OPRD1,EPB41	2	14	NA	NA	0	1	0
3	Sotos	chr1	29451713	9358		0	7	NA	NA	0	1	0
3	Sotos	chr1	32042037	12970	TINAGL1	1	12	NA	NA	0	1	0
3	Sotos	chr1	36038514	3925	TFAP2E	1	11	NA	NA	0.00152866	1	0.12051
3	Sotos	chr1	36589944	1970	COL8A2	1	5	NA	NA	0	1	0
3	Sotos	chr1	38022359	299	DNALI1	1	7	NA	NA	0	1	0
3	Sotos	chr1	38512601	245141		0	22	NA	NA	0	1	0
3	Sotos	chr1	40598394	11172		0	7	NA	NA	0	1	0
3	Sotos	chr1	41889466	62756	EDN2	1	14	NA	NA	0	1	0
3	Sotos	chr1	43472972	869		0	5	NA	NA	0	1	0
3	Sotos	chr1	43751270	916	C1orf210	1	7	NA	NA	0	1	0
3	Sotos	chr1	44399534	1216	ARTN	1	5	NA	NA	0	1	0
3	Sotos	chr1	46088486	1108	CCDC17	1	5	NA	NA	0	1	0
3	Sotos	chr1	46913787	36403		0	21	NA	NA	0	1	0
3	Sotos	chr1	46974443	42307	DMBX1,KNCN	2	21	NA	NA	0	1	0
3	Sotos	chr1	48176755	3029		0	5	NA	NA	0	1	0
3	Sotos	chr1	57285156	311	C1orf168	1	5	NA	NA	0	1	0
3	Sotos	chr1	59042931	269	TACSTD2	1	5	NA	NA	0	1	0
3	Sotos	chr1	78511235	366	GIPC2	1	7	NA	NA	0	1	0
3	Sotos	chr1	85515536	12062	WDR63	1	5	NA	NA	0	1	0
3	Sotos	chr1	86044103	1425		0	6	NA	NA	0	1	1
3	Sotos	chr1	92011732	1005		0	7	NA	NA	0	1	0
3	Sotos	chr1	95285252	280		0	5	NA	NA	0	1	0
3	Sotos	chr1	95698924	390		0	5	NA	NA	0	1	0
3	Sotos	chr1	108023249	234	NTNG1	1	5	NA	NA	0	1	0
3	Sotos	chr1	110613596	3268	STRIP1	1	5	NA	NA	0	1	0
3	Sotos	chr1	111218079	476		0	5	NA	NA	0	1	0
3	Sotos	chr1	113261711	24230	FAM19A3	1	15	NA	NA	0	1	0
3	Sotos	chr1	144994318	616	PDE4DIP	1	5	NA	NA	0	1	0
3	Sotos	chr1	145384929	843		0	7	NA	NA	0	1	0
3	Sotos	chr1	147718157	19051		0	14	NA	NA	0	1	0
3	Sotos	chr1	147767989	58972		0	43	NA	NA	0	1	0
3	Sotos	chr1	149155775	68943		0	38	NA	NA	0	1	0.0126626
3	Sotos	chr1	150229143	1091	CA14	1	5	NA	NA	0	1	0
3	Sotos	chr1	151967021	7202		0	7	NA	NA	0	1	0
3	Sotos	chr1	152445050	202744	LCE5A,CRCT1,LCE3E,LCE3D,LCE3C,LCE3B,LCE3A,LCE2D,LCE2B,LCE2C	10	39	NA	NA	0	1	0
3	Sotos	chr1	153599479	353	S100A13	1	5	NA	NA	0	1	0
3	Sotos	chr1	153762224	341		0	5	NA	NA	0	1	0
3	Sotos	chr1	154839813	2905	KCNN3	1	5	NA	NA	0	1	0
3	Sotos	chr1	156811518	17491	NTRK1,INSRR	2	20	NA	NA	0	1	0
3	Sotos	chr1	159869960	175		0	5	NA	NA	0	1	0
3	Sotos	chr1	160084833	736	ATP1A2	1	5	NA	NA	0	1	0
3	Sotos	chr1	161049147	10181	PVRL4	1	10	NA	NA	0	1	0
3	Sotos	chr1	166958389	195	MAEL	1	5	NA	NA	0	1	0
3	Sotos	chr1	178455607	664		0	5	NA	NA	0	1	0
3	Sotos	chr1	181056650	809		0	5	NA	NA	0	1	0
3	Sotos	chr1	200842126	1208	GPR25	1	7	NA	NA	0	1	0
3	Sotos	chr1	201123894	224	TMEM9	1	5	NA	NA	0	1	0
3	Sotos	chr1	201140803	212710	IGFN1,PKP1,TNNT2,LAD1	4	46	NA	NA	0	1	0
3	Sotos	chr1	201979128	123293	ELF3,GPR37L1	2	37	NA	NA	0.000592086	1	0
3	Sotos	chr1	202182417	863	LGR6	1	5	NA	NA	0	1	0
3	Sotos	chr1	205307334	36817	KLHDC8A	1	23	NA	NA	0	1	0
3	Sotos	chr1	210407896	77372	SERTAD4	1	20	NA	NA	0	1	0
3	Sotos	chr1	212687842	4349		0	8	NA	NA	0	1	0.211773
3	Sotos	chr1	223316927	622		0	5	NA	NA	0	1	0
3	Sotos	chr1	227746191	2529		0	10	NA	NA	0	1	0
3	Sotos	chr1	228395450	560	OBSCN	1	5	NA	NA	0	1	0
3	Sotos	chr1	228656799	2601		0	10	NA	NA	0	1	0
3	Sotos	chr1	234367145	442	SLC35F3	1	5	NA	NA	0	1	0
3	Sotos	chr1	235254025	2886		0	5	NA	NA	0	1	0
3	Sotos	chr1	247275735	1232		0	7	NA	NA	0	1	0
3	Sotos	chr1	247681242	14087	GCSAML,OR2C3	2	14	NA	NA	0	1	0
3	Sotos	chr1	248814059	41487	OR2T27,OR14I1	2	11	NA	NA	0	1	0
3	Sotos	chr2	467135	4456		0	13	NA	NA	0	1	0
3	Sotos	chr2	8597159	765		0	5	NA	NA	0	1	0
3	Sotos	chr2	11054229	191229	KCNF1	1	33	NA	NA	0	1	0
3	Sotos	chr2	18765848	447	NT5C1B	1	5	NA	NA	0	1	0
3	Sotos	chr2	21266500	835	APOB	1	12	NA	NA	0	1	0
3	Sotos	chr2	23819033	32809	KLHL29	1	15	NA	NA	0	1	0
3	Sotos	chr2	24397649	871	FAM228A	1	7	NA	NA	0	1	0
3	Sotos	chr2	25383851	43500	POMC	1	24	NA	NA	0	1	0
3	Sotos	chr2	27301195	749	EMILIN1	1	6	NA	NA	0	1	0
3	Sotos	chr2	27719501	940	GCKR	1	5	NA	NA	0	1	0
3	Sotos	chr2	39470725	458		0	5	NA	NA	0	1	0
3	Sotos	chr2	43295011	33526		0	14	NA	NA	0	1	0
3	Sotos	chr2	45173499	5918		0	15	NA	NA	0	1	0.727442
3	Sotos	chr2	48844728	341	STON1-GTF2A1L,GTF2A1L	2	8	NA	NA	0	1	0
3	Sotos	chr2	71137834	51753	VAX2,ATP6V1B1	2	13	NA	NA	0	1	0
3	Sotos	chr2	72079276	223		0	5	NA	NA	0	1	0
3	Sotos	chr2	74668072	1445	RTKN	1	11	NA	NA	0	1	0
3	Sotos	chr2	74729100	611	LBX2	1	7	NA	NA	0	1	0.739771
3	Sotos	chr2	74875253	680	M1AP	1	7	NA	NA	0	1	0
3	Sotos	chr2	85998068	1806	ATOH8	1	5	NA	NA	0	1	0
3	Sotos	chr2	88583117	729		0	5	NA	NA	0	1	0
3	Sotos	chr2	97174246	1014		0	7	NA	NA	0	1	0
3	Sotos	chr2	105275613	541		0	5	NA	NA	0	1	0
3	Sotos	chr2	105735689	118363		0	19	NA	NA	0	1	0
3	Sotos	chr2	109746691	313	SH3RF3	1	5	NA	NA	0	1	0
3	Sotos	chr2	114035983	12886	PAX8	1	11	NA	NA	0	1	0
3	Sotos	chr2	118942638	547		0	5	NA	NA	0	1	0.533821
3	Sotos	chr2	121106091	91890	INHBB	1	17	NA	NA	0	1	0
3	Sotos	chr2	121223740	98271		0	26	NA	NA	0	1	0
3	Sotos	chr2	121346290	133889		0	30	NA	NA	0	1	0
3	Sotos	chr2	127963067	446	CYP27C1	1	5	NA	NA	0	1	0
3	Sotos	chr2	128422113	172	LIMS2	1	5	NA	NA	0	1	0
3	Sotos	chr2	129077232	1992		0	6	NA	NA	0	1	0
3	Sotos	chr2	129494095	165852		0	23	NA	NA	0	1	0
3	Sotos	chr2	131009681	1191		0	7	NA	NA	0	1	0
3	Sotos	chr2	131673771	2298	ARHGEF4	1	13	NA	NA	0	1	0
3	Sotos	chr2	131797606	1264	ARHGEF4	1	5	NA	NA	0	1	0
3	Sotos	chr2	132151313	1648		0	9	NA	NA	0	1	0
3	Sotos	chr2	150176762	516		0	5	NA	NA	0	1	0
3	Sotos	chr2	164204752	592		0	6	NA	NA	0	1	0
3	Sotos	chr2	172974138	682		0	5	NA	NA	0	1	0
3	Sotos	chr2	202483868	453	ALS2CR11	1	7	NA	NA	0	1	0
3	Sotos	chr2	220267748	38723	DES,SPEG	2	39	NA	NA	0.0427136	1	0
3	Sotos	chr2	220309434	45721	SPEG	1	24	NA	NA	0	1	0
3	Sotos	chr2	231712981	15997		0	8	NA	NA	0	1	0
3	Sotos	chr2	232347922	873	NCL	1	5	NA	NA	0	1	0
3	Sotos	chr2	233246136	7243	ALPP	1	15	NA	NA	0	1	0
3	Sotos	chr2	233323840	60929	ALPI,ECEL1	2	28	NA	NA	0	1	0.522214
3	Sotos	chr2	233390035	24934	CHRND,CHRNG,TIGD1,EIF4E2	4	15	NA	NA	0	1	0
3	Sotos	chr2	237476609	654	ACKR3	1	5	NA	NA	0	1	0
3	Sotos	chr2	239036809	725	ESPNL	1	5	NA	NA	0	1	0
3	Sotos	chr2	240868184	448	NDUFA10	1	5	NA	NA	0	1	0
3	Sotos	chr2	241076355	7440	OTOS	1	21	NA	NA	0	1	0
3	Sotos	chr2	241395678	1809	GPC1	1	5	NA	NA	0	1	0
3	Sotos	chr2	241612715	5030	AQP12B	1	5	NA	NA	0	1	0
3	Sotos	chr2	241640149	1122		0	7	NA	NA	0	1	0
3	Sotos	chr2	242805437	9462	CXXC11	1	25	NA	NA	0	1	0
3	Sotos	chr3	10149803	685	FANCD2OS	1	9	NA	NA	0	1	0
3	Sotos	chr3	12200236	861	TIMP4	1	5	NA	NA	0	1	0
3	Sotos	chr3	46608025	13662	LRRC2,TDGF1	2	17	NA	NA	0	1	0
3	Sotos	chr3	46875226	647	PRSS42	1	9	NA	NA	0	1	0
3	Sotos	chr3	48631834	792	COL7A1	1	5	NA	NA	0	1	0
3	Sotos	chr3	49170668	518		0	5	NA	NA	0	1	0
3	Sotos	chr3	50359583	594	HYAL2,TUSC2	2	6	NA	NA	0	1	0
3	Sotos	chr3	52008487	340	ABHD14B,ABHD14A	2	7	NA	NA	0	1	0
3	Sotos	chr3	52351355	609	DNAH1	1	5	NA	NA	0	1	0
3	Sotos	chr3	111804830	176		0	5	NA	NA	0	1	1
3	Sotos	chr3	120003547	23146	GPR156	1	16	NA	NA	0	1	0
3	Sotos	chr3	126007325	68061	KLF15	1	20	NA	NA	0	1	0
3	Sotos	chr3	128292314	609	C3orf27	1	5	NA	NA	0	1	0
3	Sotos	chr3	134093850	32849	AMOTL2	1	15	NA	NA	0	1	0
3	Sotos	chr3	138666473	1303	C3orf72	1	5	NA	NA	0	1	1
3	Sotos	chr3	156837590	2645		0	7	NA	NA	0	1	0
3	Sotos	chr3	158518888	523	MFSD1	1	5	NA	NA	0	1	1
3	Sotos	chr3	160475035	302	PPM1L	1	5	NA	NA	0	1	1
3	Sotos	chr3	180588041	188	CCDC39,FXR1	2	5	NA	NA	0	1	0
3	Sotos	chr3	183993080	4776	EIF2B5,ECE2	2	17	NA	NA	0	1	0
3	Sotos	chr3	184104362	104900	EIF2B5,CHRD	2	10	NA	NA	0	1	0
3	Sotos	chr3	188664887	1136	TPRG1	1	9	NA	NA	0	1	0
3	Sotos	chr3	189839061	297	LEPREL1	1	5	NA	NA	0	1	0
3	Sotos	chr3	195942717	997	SLC51A,PCYT1A	2	9	NA	NA	0	1	0
3	Sotos	chr3	196749317	1870	MFI2	1	5	NA	NA	0	1	0
3	Sotos	chr4	776504	22108	CPLX1	1	26	NA	NA	0	1	0
3	Sotos	chr4	1021236	23251		0	32	NA	NA	0	1	0
3	Sotos	chr4	1166767	603	SPON2	1	9	NA	NA	0	1	0.252073
3	Sotos	chr4	1594995	11867		0	17	NA	NA	0	1	0
3	Sotos	chr4	3042386	1367	GRK4	1	5	NA	NA	0	1	0
3	Sotos	chr4	3287376	1273		0	5	NA	NA	0	1	0
3	Sotos	chr4	10459228	782		0	5	NA	NA	0	1	0
3	Sotos	chr4	11369349	1217		0	5	NA	NA	0	1	0
3	Sotos	chr4	24784845	12332	SOD3	1	9	NA	NA	0	1	0
3	Sotos	chr4	56659922	539		0	7	NA	NA	0	1	0
3	Sotos	chr4	81127819	57947		0	13	NA	NA	0	1	0
3	Sotos	chr4	99851008	204	EIF4E	1	5	NA	NA	0	1	0
3	Sotos	chr4	103998289	209	SLC9B2	1	5	NA	NA	0	1	0
3	Sotos	chr4	122791956	62450	TRPC3	1	12	NA	NA	0	1	0
3	Sotos	chr4	123747447	188		0	5	NA	NA	0	1	0.542553
3	Sotos	chr4	154125374	1108	TRIM2	1	9	NA	NA	0	1	0
3	Sotos	chr4	155702409	730	RBM46	1	5	NA	NA	0	1	0
3	Sotos	chr4	165898825	143		0	5	NA	NA	0	1	0
3	Sotos	chr4	174421377	7998		0	23	NA	NA	0	1	0
3	Sotos	chr5	191127	680	LRRC14B	1	11	NA	NA	0	1	0
3	Sotos	chr5	980580	27979		0	16	NA	NA	0	1	0.00561135
3	Sotos	chr5	1295737	271		0	5	NA	NA	0	1	0
3	Sotos	chr5	1634460	7188		0	16	NA	NA	0	1	0
3	Sotos	chr5	1841594	18199		0	26	NA	NA	0	1	0
3	Sotos	chr5	23411506	280681	PRDM9	1	15	NA	NA	0	1	0
3	Sotos	chr5	35925474	66151	CAPSL,UGT3A1	2	15	NA	NA	0	1	0
3	Sotos	chr5	37835506	279	GDNF	1	5	NA	NA	0	1	0
3	Sotos	chr5	38445220	697	EGFLAM	1	8	NA	NA	0	1	0
3	Sotos	chr5	42813842	131322		0	21	NA	NA	0	1	0
3	Sotos	chr5	43034102	3565		0	9	NA	NA	0	1	0
3	Sotos	chr5	70741802	4529		0	5	NA	NA	0	1	0
3	Sotos	chr5	77142469	4673	TBCA	1	11	NA	NA	0	1	0.2003
3	Sotos	chr5	78365255	42925	DMGDH,BHMT2,BHMT	3	17	NA	NA	0	1	0
3	Sotos	chr5	78985434	727	CMYA5	1	10	NA	NA	0	1	0
3	Sotos	chr5	131592959	260	P4HA2	1	5	NA	NA	0	1	0.942308
3	Sotos	chr5	132113601	455	2021-09-08	1	9	NA	NA	0	1	0
3	Sotos	chr5	132155450	6992	SHROOM1	1	10	NA	NA	0	1	0
3	Sotos	chr5	134735613	302		0	5	NA	NA	0	1	0
3	Sotos	chr5	134802501	21469		0	7	NA	NA	0	1	0.501048
3	Sotos	chr5	139168323	6207		0	6	NA	NA	0	1	0
3	Sotos	chr5	139491579	1149	PURA	1	5	NA	NA	0	1	0
3	Sotos	chr5	140188119	28027	PCDHA1,PCDHA2,PCDHA3,PCDHA4,PCDHA5,PCDHA6,PCDHA7	7	40	NA	NA	0	1	0
3	Sotos	chr5	140475611	25770	PCDHB2,PCDHB3	2	25	NA	NA	0	1	0
3	Sotos	chr5	140529499	33715	PCDHB6,PCDHB7,PCDHB8,PCDHB16	4	64	NA	NA	0	1	0
3	Sotos	chr5	140740607	70914	PCDHGA1,PCDHGA2,PCDHGA3,PCDHGA8,PCDHGA10,PCDHGB7,PCDHGA11,PCDHGA12	8	192	NA	NA	0	1	0
3	Sotos	chr5	140856469	4774	PCDHGA1,PCDHGA2,PCDHGA3,PCDHGA8,PCDHGA10,PCDHGB7,PCDHGA11,PCDHGA12,PCDHGC3	9	11	NA	NA	0.179095	1	0
3	Sotos	chr5	141152021	76396		0	15	NA	NA	0	1	0
3	Sotos	chr5	145758379	501		0	5	NA	NA	0	1	0
3	Sotos	chr5	149546335	1232	CDX1	1	8	NA	NA	0	1	0
3	Sotos	chr5	154070144	1523		0	7	NA	NA	0	1	0
3	Sotos	chr5	158531132	1171		0	5	NA	NA	0	1	0.676345
3	Sotos	chr5	159797775	144		0	5	NA	NA	0	1	0
3	Sotos	chr5	172030484	14543		0	5	NA	NA	0	1	0
3	Sotos	chr5	172673098	37997		0	13	NA	NA	0	1	0
3	Sotos	chr5	176826262	1410	PFN3	1	5	NA	NA	0	1	0
3	Sotos	chr5	178688272	75500	ADAMTS2	1	22	NA	NA	0	1	0
3	Sotos	chr5	178854202	557		0	5	NA	NA	0	1	0
3	Sotos	chr5	179815975	1053		0	5	NA	NA	0	1	0
3	Sotos	chr5	180622072	6618	TRIM7	1	9	NA	NA	0	1	0
3	Sotos	chr5	180644901	3943		0	14	NA	NA	0	1	0
3	Sotos	chr6	1522087	36703		0	12	NA	NA	0	1	0
3	Sotos	chr6	1594034	10664		0	28	NA	NA	0	1	0.312172
3	Sotos	chr6	1615843	5047		0	14	NA	NA	0	1	0.959976
3	Sotos	chr6	4078943	762	FAM217A,C6orf201	2	9	NA	NA	0	1	0
3	Sotos	chr6	17282533	190360	RBM24,CAP2	2	24	NA	NA	0	1	0
3	Sotos	chr6	26016674	1512	HIST1H1A	1	12	NA	NA	0	1	0
3	Sotos	chr6	26183508	177		0	5	NA	NA	0	1	0
3	Sotos	chr6	27236324	543		0	5	NA	NA	0	1	0
3	Sotos	chr6	27647843	512		0	5	NA	NA	0	1	0
3	Sotos	chr6	27706275	33846		0	14	NA	NA	0	1	0
3	Sotos	chr6	28226094	1389	ZKSCAN4,NKAPL	2	13	NA	NA	0	1	0
3	Sotos	chr6	28446794	322		0	5	NA	NA	0	1	0
3	Sotos	chr6	28499375	451	GPX5	1	6	NA	NA	0	1	0
3	Sotos	chr6	28510281	648		0	16	NA	NA	0	1	0
3	Sotos	chr6	28554157	585	SCAND3	1	8	NA	NA	0	1	0
3	Sotos	chr6	28583979	18565	SCAND3	1	27	NA	NA	0	1	0
3	Sotos	chr6	28828946	1957		0	35	NA	NA	0	1	0
3	Sotos	chr6	28910953	52019	ZNF311	1	60	NA	NA	0	1	0.456006
3	Sotos	chr6	29759718	306		0	7	NA	NA	0	1	0
3	Sotos	chr6	29794503	1081	HLA-G	1	11	NA	NA	0	1	0
3	Sotos	chr6	30043820	1222		0	7	NA	NA	0	1	0
3	Sotos	chr6	30094980	570		0	21	NA	NA	0	1	0
3	Sotos	chr6	30131001	840	TRIM15	1	17	NA	NA	0	1	0
3	Sotos	chr6	30140145	3150	TRIM15	1	7	NA	NA	0	1	0
3	Sotos	chr6	30848807	3122	DDR1	1	21	NA	NA	0	1	0
3	Sotos	chr6	30852823	3299	DDR1	1	21	NA	NA	0	1	0
3	Sotos	chr6	30859855	1106	DDR1	1	16	NA	NA	0	1	0
3	Sotos	chr6	31649479	4911	LY6G5C	1	26	NA	NA	0.0680106	1	0
3	Sotos	chr6	31690580	1326	C6orf25	1	25	NA	NA	0	1	0
3	Sotos	chr6	31733799	603	VWA7	1	13	NA	NA	0	1	0
3	Sotos	chr6	32016236	191	TNXB	1	9	NA	NA	0	1	0
3	Sotos	chr6	32063459	688	TNXB	1	15	NA	NA	0	1	0
3	Sotos	chr6	32064785	2858	TNXB,ATF6B	2	16	NA	NA	0	1	0
3	Sotos	chr6	32117049	1968	PRRT1	1	24	NA	NA	0	1	0
3	Sotos	chr6	32119691	1865	PRRT1,PPT2	2	41	NA	NA	0	1	0
3	Sotos	chr6	32164442	880	NOTCH4	1	13	NA	NA	0	1	0
3	Sotos	chr6	32729274	1586	HLA-DQB2	1	25	NA	NA	0	1	0
3	Sotos	chr6	32847441	405		0	17	NA	NA	0	1	0.780247
3	Sotos	chr6	33131769	1228	COL11A2	1	17	NA	NA	0	1	0
3	Sotos	chr6	33140459	2478	COL11A2	1	16	NA	NA	0	1	0
3	Sotos	chr6	33282856	431	ZBTB22	1	21	NA	NA	0	1	0
3	Sotos	chr6	33561186	264		0	5	NA	NA	0	1	0
3	Sotos	chr6	33760988	77321	MLN	1	19	NA	NA	0	1	0
3	Sotos	chr6	33878466	115798	GRM4	1	28	NA	NA	0	1	0
3	Sotos	chr6	34113570	10314	GRM4	1	12	NA	NA	0	1	0
3	Sotos	chr6	35106207	5655	TCP11	1	13	NA	NA	0	1	0
3	Sotos	chr6	36238043	368	PNPLA1	1	5	NA	NA	0	1	0
3	Sotos	chr6	39760647	949	DAAM2	1	5	NA	NA	0	1	0
3	Sotos	chr6	41337238	2009		0	5	NA	NA	0	1	0
3	Sotos	chr6	41374806	20425		0	17	NA	NA	0	1	0.121567
3	Sotos	chr6	41438063	33002		0	11	NA	NA	0	1	0
3	Sotos	chr6	41703613	596	TFEB	1	5	NA	NA	0	1	0
3	Sotos	chr6	43251298	631	TTBK1	1	5	NA	NA	0	1	0
3	Sotos	chr6	44239208	12137	TMEM151B,TCTE1	2	11	NA	NA	0	1	0
3	Sotos	chr6	49681178	597	CRISP2	1	9	NA	NA	0	1	0
3	Sotos	chr6	74063014	10547	DPPA5,KHDC3L	2	24	NA	NA	0	1	0
3	Sotos	chr6	90597356	4009		0	5	NA	NA	0	1	0
3	Sotos	chr6	106429191	12316		0	24	NA	NA	0	1	0
3	Sotos	chr6	108444506	415	OSTM1	1	5	NA	NA	0	1	0
3	Sotos	chr6	110720501	1129	DDO	1	6	NA	NA	0	1	0
3	Sotos	chr6	112684258	4350		0	5	NA	NA	0	1	0
3	Sotos	chr6	123056132	54241	FABP7,SMPDL3A	2	13	NA	NA	0	1	0
3	Sotos	chr6	138866865	26854	NHSL1	1	14	NA	NA	0	1	0
3	Sotos	chr6	144386093	382		0	12	NA	NA	0	1	0
3	Sotos	chr6	150378738	310		0	5	NA	NA	0	1	0
3	Sotos	chr6	151560831	338	AKAP12	1	7	NA	NA	0	1	0
3	Sotos	chr6	156718177	370		0	5	NA	NA	0	1	0
3	Sotos	chr6	159359940	1045		0	7	NA	NA	0	1	0
3	Sotos	chr6	160023581	564		0	5	NA	NA	0	1	0
3	Sotos	chr6	170411595	15520		0	16	NA	NA	0	1	0
3	Sotos	chr7	1250425	13127		0	15	NA	NA	0	1	0
3	Sotos	chr7	1328829	764		0	5	NA	NA	0	1	0
3	Sotos	chr7	1447192	6552		0	12	NA	NA	0	1	0
3	Sotos	chr7	5292696	638		0	5	NA	NA	0	1	0
3	Sotos	chr7	21208923	859		0	7	NA	NA	0	1	0
3	Sotos	chr7	24797680	205	DFNA5	1	6	NA	NA	0	1	0
3	Sotos	chr7	25991654	848		0	5	NA	NA	0	1	0
3	Sotos	chr7	27197239	3433	HOXA7	1	17	NA	NA	0	1	0
3	Sotos	chr7	29923339	827	WIPF3	1	6	NA	NA	0	1	0
3	Sotos	chr7	44104860	862	DBNL,PGAM2	2	5	NA	NA	0	1	0
3	Sotos	chr7	45927824	180	IGFBP1	1	5	NA	NA	0	1	0
3	Sotos	chr7	48494156	1060	ABCA13	1	9	NA	NA	0	1	0
3	Sotos	chr7	50861592	564		0	12	NA	NA	0	1	0
3	Sotos	chr7	51539190	489		0	5	NA	NA	0	1	0
3	Sotos	chr7	55072407	1391		0	6	NA	NA	0	1	0
3	Sotos	chr7	55224863	321	EGFR	1	5	NA	NA	0	1	0
3	Sotos	chr7	55516436	697	VOPP1	1	6	NA	NA	0	1	0
3	Sotos	chr7	64332970	12448	ZNF273	1	17	NA	NA	0	1	0
3	Sotos	chr7	73002385	18841	MLXIPL	1	9	NA	NA	0	1	0
3	Sotos	chr7	73245439	2236	CLDN4	1	7	NA	NA	0	1	0
3	Sotos	chr7	73894730	549	GTF2IRD1	1	5	NA	NA	0	1	0
3	Sotos	chr7	75864324	48026	SRRM3	1	18	NA	NA	0	1	0
3	Sotos	chr7	95025924	1235		0	16	NA	NA	0	1	0
3	Sotos	chr7	98287427	179537	TMEM130	1	15	NA	NA	0	1	0
3	Sotos	chr7	99067116	253		0	5	NA	NA	0	1	0
3	Sotos	chr7	100841473	2973	MOGAT3	1	7	NA	NA	0	1	0
3	Sotos	chr7	105222180	1445		0	5	NA	NA	0	1	0
3	Sotos	chr7	116139180	235	CAV2	1	5	NA	NA	0	1	0
3	Sotos	chr7	117067416	389	ASZ1	1	7	NA	NA	0	1	0
3	Sotos	chr7	127845636	35805	LEP	1	16	NA	NA	0	1	0
3	Sotos	chr7	127910927	2734		0	9	NA	NA	0	1	0
3	Sotos	chr7	129414694	3365		0	15	NA	NA	0	1	0.999108
3	Sotos	chr7	138482580	694	ATP6V0A4,TMEM213	2	5	NA	NA	0	1	0
3	Sotos	chr7	149110515	2426		0	5	NA	NA	0	1	0
3	Sotos	chr7	150643915	30839	KCNH2	1	38	NA	NA	0	1	0
3	Sotos	chr7	150705760	1554	NOS3	1	6	NA	NA	0	1	0
3	Sotos	chr7	150884486	17169	ASB10	1	16	NA	NA	0	1	0
3	Sotos	chr7	152591698	341		0	5	NA	NA	0	1	0
3	Sotos	chr7	155276653	17752	CNPY1	1	23	NA	NA	0	1	0
3	Sotos	chr8	496327	24856		0	9	NA	NA	0	1	0
3	Sotos	chr8	11471712	18141		0	5	NA	NA	0	1	0
3	Sotos	chr8	11568257	50421	GATA4	1	20	NA	NA	0.00398643	1	0
3	Sotos	chr8	16859636	11292	FGF20	1	6	NA	NA	0	1	0
3	Sotos	chr8	21904079	11106	FGF17,DMTN	2	18	NA	NA	0	1	0
3	Sotos	chr8	21999976	13719	LGI3	1	11	NA	NA	0	1	0
3	Sotos	chr8	22084959	5414	PHYHIP	1	13	NA	NA	0	1	0
3	Sotos	chr8	22132563	91564	PIWIL2	1	19	NA	NA	0	1	0
3	Sotos	chr8	22560972	980		0	6	NA	NA	0.483673	1	0
3	Sotos	chr8	37330004	43891		0	5	NA	NA	0	1	0
3	Sotos	chr8	38508140	641		0	5	NA	NA	0	1	0
3	Sotos	chr8	41504763	2859	NKX6-3	1	9	NA	NA	0	1	0
3	Sotos	chr8	41654331	1749	ANK1	1	14	NA	NA	0	1	0.12693
3	Sotos	chr8	48100868	72125		0	12	NA	NA	0	1	0
3	Sotos	chr8	48675647	1462		0	9	NA	NA	0	1	0
3	Sotos	chr8	57026502	4323	MOS	1	5	NA	NA	0	1	0
3	Sotos	chr8	61326407	519		0	5	NA	NA	0	1	0
3	Sotos	chr8	67452722	1986		0	5	NA	NA	0	1	0
3	Sotos	chr8	100909366	209534	RGS22	1	14	NA	NA	0	1	0
3	Sotos	chr8	101872421	39905		0	5	NA	NA	0	1	0
3	Sotos	chr8	102236283	549		0	5	NA	NA	0	1	0
3	Sotos	chr8	105379368	618	DPYS	1	6	NA	NA	0	1	0
3	Sotos	chr8	120685124	563	ENPP2	1	6	NA	NA	0	1	0
3	Sotos	chr8	124217896	1804	FAM83A	1	7	NA	NA	0	1	0
3	Sotos	chr8	135469436	603		0	5	NA	NA	0	1	0
3	Sotos	chr8	143535580	17857	BAI1	1	26	NA	NA	0	1	0.391219
3	Sotos	chr8	143859399	18258	LYNX1,LY6D	2	28	NA	NA	0	1	0
3	Sotos	chr8	144513697	3946		0	5	NA	NA	0	1	0
3	Sotos	chr8	144798631	2458	MAPK15	1	7	NA	NA	0	1	0
3	Sotos	chr8	144820826	1458		0	5	NA	NA	0	1	0.608368
3	Sotos	chr9	33750294	956	PRSS3	1	5	NA	NA	0	1	0
3	Sotos	chr9	38487169	39779		0	8	NA	NA	0	1	0
3	Sotos	chr9	90439478	589		0	5	NA	NA	0	1	0
3	Sotos	chr9	116840825	73250	KIF12	1	12	NA	NA	0	1	0
3	Sotos	chr9	129884026	1055	RALGPS1,ANGPTL2	2	5	NA	NA	0	1	0
3	Sotos	chr9	130700442	635	DPM2	1	5	NA	NA	0	1	0
3	Sotos	chr9	139948856	3363		0	6	NA	NA	0	1	0
3	Sotos	chr10	670787	711	DIP2C	1	5	NA	NA	0	1	0
3	Sotos	chr10	1975000	6437		0	5	NA	NA	0	1	0
3	Sotos	chr10	2978126	562		0	5	NA	NA	0	1	0
3	Sotos	chr10	5406901	219	UCN3	1	7	NA	NA	0	1	0
3	Sotos	chr10	13264048	12419	UCMA	1	5	NA	NA	0	1	0
3	Sotos	chr10	22623213	698		0	5	NA	NA	0	1	0.481375
3	Sotos	chr10	22765840	1022		0	5	NA	NA	0	1	0
3	Sotos	chr10	43447071	75273		0	6	NA	NA	0	1	0
3	Sotos	chr10	43846281	425		0	5	NA	NA	0	1	0
3	Sotos	chr10	45922877	16283	ALOX5	1	10	NA	NA	0	1	0
3	Sotos	chr10	48416781	1124	GDF2	1	9	NA	NA	0	1	0
3	Sotos	chr10	63422539	303	C10orf107	1	5	NA	NA	0	1	0
3	Sotos	chr10	70321668	1207	TET1	1	7	NA	NA	0	1	0
3	Sotos	chr10	72201417	34229	NODAL	1	20	NA	NA	0	1	0
3	Sotos	chr10	76803270	656	DUPD1	1	5	NA	NA	0	1	0
3	Sotos	chr10	77871644	815	C10orf11	1	6	NA	NA	0	1	0
3	Sotos	chr10	87676527	445838	GRID1	1	28	NA	NA	0	1	0.000235512
3	Sotos	chr10	88295210	1600		0	9	NA	NA	0	1	0
3	Sotos	chr10	88428147	5726	LDB3	1	9	NA	NA	0	1	0
3	Sotos	chr10	88715317	15283	MMRN2,SNCG,ADIRF	3	33	NA	NA	0.146503	1	0
3	Sotos	chr10	89120439	47533	NUTM2D	1	5	NA	NA	0	1	0
3	Sotos	chr10	93805441	430		0	5	NA	NA	0	1	0.562791
3	Sotos	chr10	94179972	942		0	7	NA	NA	0	1	0
3	Sotos	chr10	99734081	1122	CRTAC1	1	10	NA	NA	0	1	0
3	Sotos	chr10	102089681	726	PKD2L1	1	5	NA	NA	0	1	0
3	Sotos	chr10	102626652	16101		0	8	NA	NA	0	1	0
3	Sotos	chr10	102775472	14508	PDZD7	1	12	NA	NA	0	1	0
3	Sotos	chr10	102884087	6059	TLX1NB,TLX1	2	5	NA	NA	0	1	0
3	Sotos	chr10	103509326	23473	FGF8	1	7	NA	NA	0	1	0
3	Sotos	chr10	104169610	9061	PSD	1	12	NA	NA	0	1	0
3	Sotos	chr10	112290112	3136		0	5	NA	NA	0	1	0
3	Sotos	chr10	115938729	387	TDRD1	1	7	NA	NA	0	1	0
3	Sotos	chr10	118084109	396	CCDC172	1	5	NA	NA	0	1	0
3	Sotos	chr10	118429481	472	C10orf82	1	5	NA	NA	0	1	0
3	Sotos	chr10	123754135	25228	TACC2	1	5	NA	NA	0	1	0
3	Sotos	chr10	125033770	80824		0	12	NA	NA	0	1	0
3	Sotos	chr10	129947756	30589		0	11	NA	NA	0	1	0
3	Sotos	chr10	134843184	17677		0	31	NA	NA	0	1	0
3	Sotos	chr10	134884645	1668	GPR123	1	5	NA	NA	0	1	0
3	Sotos	chr10	135051233	9783	VENTX	1	22	NA	NA	0	1	0.0789124
3	Sotos	chr10	135160697	351	ZNF511,PRAP1	2	7	NA	NA	0	1	0
3	Sotos	chr10	135191349	291		0	7	NA	NA	0	1	0
3	Sotos	chr11	843915	2141	TSPAN4	1	11	NA	NA	0	1	0
3	Sotos	chr11	1769289	357	IFITM10	1	7	NA	NA	0	1	0
3	Sotos	chr11	1785618	106		0	5	NA	NA	0	1	0
3	Sotos	chr11	2172019	17573	INS-IGF2,INS,TH	3	33	NA	NA	0	1	0.246856
3	Sotos	chr11	2292787	2405		0	23	NA	NA	0	1	0
3	Sotos	chr11	2891098	398		0	5	NA	NA	0	1	0
3	Sotos	chr11	2907672	365		0	7	NA	NA	0	1	0
3	Sotos	chr11	3253769	556		0	8	NA	NA	0	1	0
3	Sotos	chr11	6291549	52731	CCKBR,PRKCDBP	2	30	NA	NA	0	1	0
3	Sotos	chr11	8046101	56617	TUB	1	23	NA	NA	0	1	0
3	Sotos	chr11	8290476	88352		0	16	NA	NA	0	1	0
3	Sotos	chr11	8832817	279	ST5	1	6	NA	NA	0	1	0
3	Sotos	chr11	13983009	1035		0	11	NA	NA	0	1	0.100483
3	Sotos	chr11	14927456	66363	CALCB,CALCA	2	14	NA	NA	0	1	0
3	Sotos	chr11	18210492	20470	RP11-113D6.10	1	17	NA	NA	0	1	0
3	Sotos	chr11	19736248	665	NAV2	1	5	NA	NA	0	1	0
3	Sotos	chr11	32355324	98893	WT1	1	33	NA	NA	0	1	0.0278685
3	Sotos	chr11	44328154	2321	ALX4	1	5	NA	NA	0	1	1
3	Sotos	chr11	45825356	535	SLC35C1	1	9	NA	NA	0	1	0
3	Sotos	chr11	57414626	10148	YPEL4,CLP1	2	11	NA	NA	0	1	0
3	Sotos	chr11	60383099	31820		0	7	NA	NA	0	1	0
3	Sotos	chr11	62676929	75191	CHRM1,SLC22A6	2	26	NA	NA	0	1	0
3	Sotos	chr11	62783272	112540	SLC22A8,SLC22A24	2	7	NA	NA	0	1	0
3	Sotos	chr11	63685777	2755		0	7	NA	NA	0	1	0
3	Sotos	chr11	63821400	6640	MACROD1	1	5	NA	NA	0	1	0
3	Sotos	chr11	64335305	591	SLC22A11	1	5	NA	NA	0	1	0
3	Sotos	chr11	64405452	600	NRXN2	1	5	NA	NA	0	1	0
3	Sotos	chr11	66064082	15113	TMEM151A	1	5	NA	NA	0	1	0
3	Sotos	chr11	66314367	1504		0	5	NA	NA	0	1	0
3	Sotos	chr11	66822853	832		0	5	NA	NA	0	1	0
3	Sotos	chr11	68772961	29869	MRGPRF	1	27	NA	NA	0	1	0.00790117
3	Sotos	chr11	68920466	4726		0	11	NA	NA	0	1	0
3	Sotos	chr11	69001490	16090		0	5	NA	NA	0	1	0
3	Sotos	chr11	69264617	21736		0	13	NA	NA	0	1	0
3	Sotos	chr11	70048796	126		0	5	NA	NA	0	1	0
3	Sotos	chr11	72301924	24919	PDE2A	1	7	NA	NA	0	1	0
3	Sotos	chr11	73356316	2203	PLEKHB1	1	13	NA	NA	0	1	0
3	Sotos	chr11	73661920	7371	DNAJB13	1	5	NA	NA	0	1	0
3	Sotos	chr11	76839191	20197	MYO7A	1	18	NA	NA	0	1	0
3	Sotos	chr11	111170595	79837	COLCA1,COLCA2,POU2AF1	3	19	NA	NA	0	1	0
3	Sotos	chr11	113258223	528	ANKK1	1	5	NA	NA	0	1	0
3	Sotos	chr11	116484323	118081		0	14	NA	NA	0	1	0
3	Sotos	chr11	116661100	913	APOA5	1	5	NA	NA	0	1	0
3	Sotos	chr11	117747829	341	FXYD6	1	5	NA	NA	0	1	0
3	Sotos	chr11	119294283	159	THY1	1	5	NA	NA	0	1	0
3	Sotos	chr11	120383654	94748	GRIK4	1	29	NA	NA	0	1	0
3	Sotos	chr11	125037226	207540	PKNOX2	1	36	NA	NA	0	1	0
3	Sotos	chr11	128555233	1379	FLI1	1	7	NA	NA	0	1	0
3	Sotos	chr11	131560938	3544	NTM	1	5	NA	NA	0	1	0
3	Sotos	chr11	133837265	66649		0	17	NA	NA	0	1	0
3	Sotos	chr12	1904502	595	CACNA2D4	1	5	NA	NA	0	1	0
3	Sotos	chr12	1929265	8704	CACNA2D4,LRTM2	2	5	NA	NA	0	1	0
3	Sotos	chr12	1973872	43778	CACNA2D4	1	10	NA	NA	0	1	0
3	Sotos	chr12	3427727	18525		0	8	NA	NA	0	1	0
3	Sotos	chr12	5152546	160973	KCNA5	1	21	NA	NA	0	1	0
3	Sotos	chr12	14720938	351	PLBD1	1	5	NA	NA	0	1	0
3	Sotos	chr12	14926317	670		0	5	NA	NA	0	1	0
3	Sotos	chr12	48399169	2886		0	5	NA	NA	0	1	0
3	Sotos	chr12	49687715	1266	PRPH	1	5	NA	NA	0	1	0
3	Sotos	chr12	49731885	3922		0	5	NA	NA	0	1	0
3	Sotos	chr12	49934029	9312	KCNH3	1	11	NA	NA	0	1	0
3	Sotos	chr12	51236582	187	TMPRSS12	1	6	NA	NA	0	1	0
3	Sotos	chr12	52242468	39612	ANKRD33	1	21	NA	NA	0.00681612	1	0
3	Sotos	chr12	52473451	2623		0	5	NA	NA	0	1	0
3	Sotos	chr12	52685334	76083	KRT86,KRT83,KRT85	3	39	NA	NA	0	1	0
3	Sotos	chr12	54070294	16369	ATP5G2	1	13	NA	NA	0	1	0
3	Sotos	chr12	54426772	20365	HOXC4,HOXC5	2	36	NA	NA	0	1	0
3	Sotos	chr12	54448729	25308	HOXC4	1	23	NA	NA	0	1	0
3	Sotos	chr12	54521807	13212		0	5	NA	NA	0	1	0
3	Sotos	chr12	58013109	246	ARHGEF25,SLC26A10	2	7	NA	NA	0	1	0
3	Sotos	chr12	58017653	7944	SLC26A10,B4GALNT1	2	13	NA	NA	0	1	0
3	Sotos	chr12	64782908	1163	C12orf56	1	5	NA	NA	0	1	0
3	Sotos	chr12	75784855	376	GLIPR1L2	1	7	NA	NA	0	1	0
3	Sotos	chr12	95840443	972		0	7	NA	NA	0	1	0.158436
3	Sotos	chr12	95945082	22730	USP44	1	6	NA	NA	0	1	0
3	Sotos	chr12	110036043	115029		0	13	NA	NA	0	1	0
3	Sotos	chr12	111357148	113525	MYL2	1	25	NA	NA	0	1	0
3	Sotos	chr12	113495566	488	DTX1	1	5	NA	NA	0	1	0
3	Sotos	chr12	113534668	38476	DTX1,RASAL1	2	15	NA	NA	0	1	0
3	Sotos	chr12	113587240	451	CCDC42B	1	5	NA	NA	0	1	0
3	Sotos	chr12	119616682	2753	HSPB8	1	5	NA	NA	0	1	0
3	Sotos	chr12	120832521	3258		0	5	NA	NA	0	1	0
3	Sotos	chr12	121087360	952	CABP1	1	5	NA	NA	0	1	0
3	Sotos	chr12	122018449	1312	KDM2B	1	12	NA	NA	0	1	0
3	Sotos	chr12	123215151	534	HCAR1	1	9	NA	NA	0	1	0
3	Sotos	chr12	131170584	23476	RIMBP2	1	17	NA	NA	0	1	0
3	Sotos	chr12	131324319	31147		0	5	NA	NA	0	1	0
3	Sotos	chr12	132293329	374		0	5	NA	NA	0	1	0
3	Sotos	chr12	132340420	8220		0	5	NA	NA	0	1	0
3	Sotos	chr12	133168990	26105		0	37	NA	NA	0	1	0
3	Sotos	chr13	20711574	6923	GJA3	1	10	NA	NA	0	1	0
3	Sotos	chr13	20872195	96890		0	15	NA	NA	0	1	0
3	Sotos	chr13	23309774	102849		0	17	NA	NA	0	1	0
3	Sotos	chr13	31479935	27205	MEDAG,TEX26	2	21	NA	NA	0	1	0
3	Sotos	chr13	41496184	599		0	5	NA	NA	0	1	0
3	Sotos	chr13	51417469	1146	DLEU7	1	11	NA	NA	0	1	0.444154
3	Sotos	chr13	100217962	1052		0	5	NA	NA	0	1	0
3	Sotos	chr13	112627458	3255		0	13	NA	NA	0	1	0
3	Sotos	chr13	112984602	13842		0	24	NA	NA	0	1	0
3	Sotos	chr13	113121219	569		0	5	NA	NA	0	1	0
3	Sotos	chr13	113759771	331		0	5	NA	NA	0	1	0
3	Sotos	chr13	113776915	7524	F10	1	12	NA	NA	0	1	0
3	Sotos	chr13	114318492	4383	GRK1	1	15	NA	NA	0	1	0.0469998
3	Sotos	chr14	22191827	25259		0	5	NA	NA	0	1	0
3	Sotos	chr14	23351487	809		0	5	NA	NA	0	1	0
3	Sotos	chr14	31343146	540		0	5	NA	NA	0	1	0
3	Sotos	chr14	55907007	495	TBPL2	1	9	NA	NA	0	1	0
3	Sotos	chr14	58862146	312		0	5	NA	NA	0	1	0
3	Sotos	chr14	65006041	164	HSPA2	1	5	NA	NA	0	1	0
3	Sotos	chr14	69095057	623	RAD51B	1	5	NA	NA	0	1	0
3	Sotos	chr14	70316670	29229	SMOC1	1	11	NA	NA	0	1	0
3	Sotos	chr14	74815085	232	VRTN	1	5	NA	NA	0	1	0
3	Sotos	chr14	78107677	900		0	5	NA	NA	0	1	0
3	Sotos	chr14	81421983	178	CEP128,TSHR	2	5	NA	NA	0	1	1
3	Sotos	chr14	91720227	3662	GPR68	1	6	NA	NA	0	1	0
3	Sotos	chr14	92041398	648		0	5	NA	NA	0	1	0
3	Sotos	chr14	93698053	892		0	5	NA	NA	0	1	0
3	Sotos	chr14	94462309	1521		0	6	NA	NA	0	1	0
3	Sotos	chr14	95786663	41324		0	10	NA	NA	0	1	0
3	Sotos	chr14	96180598	250		0	5	NA	NA	0	1	0
3	Sotos	chr14	97091489	116682		0	16	NA	NA	0	1	0
3	Sotos	chr14	101036192	1073	BEGAIN	1	7	NA	NA	0	1	0
3	Sotos	chr14	102050490	582		0	5	NA	NA	0	1	0
3	Sotos	chr14	103010825	1532		0	7	NA	NA	0	1	0
3	Sotos	chr14	103388656	6244	AMN	1	13	NA	NA	0	1	0
3	Sotos	chr14	103604700	135898		0	44	NA	NA	0	1	0
3	Sotos	chr14	104686088	4795		0	13	NA	NA	0	1	0
3	Sotos	chr14	104850405	2237		0	5	NA	NA	0	1	0
3	Sotos	chr15	29395532	736	APBA2	1	5	NA	NA	0	1	0
3	Sotos	chr15	29968124	12703		0	5	NA	NA	0	1	0
3	Sotos	chr15	31515750	567		0	7	NA	NA	0	1	0
3	Sotos	chr15	40571997	798	PLCB2	1	5	NA	NA	0	1	0
3	Sotos	chr15	41184109	1930		0	5	NA	NA	0	1	0
3	Sotos	chr15	42328501	48265	PLA2G4E,PLA2G4D	2	20	NA	NA	0	1	0
3	Sotos	chr15	59156878	980	RNF111	1	6	NA	NA	0	1	0
3	Sotos	chr15	62515771	5286		0	8	NA	NA	0	1	0
3	Sotos	chr15	65369005	797	RASL12,KBTBD13	2	5	NA	NA	0	1	0
3	Sotos	chr15	69325271	2885	NOX5	1	6	NA	NA	0	1	0
3	Sotos	chr15	69744466	385		0	6	NA	NA	0	1	0
3	Sotos	chr15	74494781	6991	STRA6	1	17	NA	NA	0	1	0
3	Sotos	chr15	75019188	189		0	7	NA	NA	0	1	0
3	Sotos	chr15	75981489	38505	CSPG4,ODF3L1	2	21	NA	NA	0	1	0
3	Sotos	chr15	78526804	607	ACSBG1	1	5	NA	NA	0	1	0
3	Sotos	chr15	78630426	1759		0	14	NA	NA	0	1	0
3	Sotos	chr15	85360217	475	ALPK3	1	5	NA	NA	0	1	0
3	Sotos	chr15	89764836	369	RLBP1	1	6	NA	NA	0	1	0
3	Sotos	chr15	90291756	27761	MESP1,MESP2	2	20	NA	NA	0	1	0
3	Sotos	chr15	90543224	590		0	5	NA	NA	0	1	0
3	Sotos	chr15	90717994	10034	SEMA4B	1	9	NA	NA	0	1	0
3	Sotos	chr15	93632896	276270		0	29	NA	NA	0	1	0
3	Sotos	chr15	99548859	687	PGPEP1L	1	5	NA	NA	0	1	0
3	Sotos	chr15	99974881	4410		0	9	NA	NA	0	1	0
3	Sotos	chr15	102036983	754	PCSK6	1	5	NA	NA	0	1	0
3	Sotos	chr16	279990	1435		0	7	NA	NA	0	1	0
3	Sotos	chr16	326397	6349	ARHGDIG	1	15	NA	NA	0	1	0
3	Sotos	chr16	725964	2121	RHBDL1	1	5	NA	NA	0	1	0
3	Sotos	chr16	1070957	1100		0	5	NA	NA	0	1	0
3	Sotos	chr16	1946785	18296	HS3ST6	1	13	NA	NA	0	1	0
3	Sotos	chr16	3062368	608	CLDN9	1	7	NA	NA	0	1	0
3	Sotos	chr16	3210357	6893		0	5	NA	NA	0	1	0
3	Sotos	chr16	8619855	3030	TMEM114	1	5	NA	NA	0	1	0
3	Sotos	chr16	14397576	191		0	5	NA	NA	0.0209424	1	0
3	Sotos	chr16	29912700	524	ASPHD1	1	5	NA	NA	0	1	0
3	Sotos	chr16	30572739	275		0	5	NA	NA	0	1	0
3	Sotos	chr16	54227790	793		0	8	NA	NA	0	1	0
3	Sotos	chr16	54354640	49742		0	5	NA	NA	0	1	0
3	Sotos	chr16	56659964	6086	MT1E	1	5	NA	NA	0	1	0
3	Sotos	chr16	56672640	18923	MT1A,MT1B	2	22	NA	NA	0	1	0
3	Sotos	chr16	57125654	183		0	5	NA	NA	0	1	0
3	Sotos	chr16	57406074	5432	CX3CL1	1	7	NA	NA	0	1	0
3	Sotos	chr16	57897687	42967	CNGB1	1	16	NA	NA	0	1	0
3	Sotos	chr16	58533743	966	NDRG4	1	6	NA	NA	0	1	0
3	Sotos	chr16	66954257	3240	RRAD	1	7	NA	NA	0	1	0
3	Sotos	chr16	67430099	3538	ZDHHC1	1	7	NA	NA	0	1	0
3	Sotos	chr16	68013981	646	DPEP3	1	5	NA	NA	0	1	0
3	Sotos	chr16	68269041	1842	ESRP2	1	12	NA	NA	0	1	0.376764
3	Sotos	chr16	75287019	11959	BCAR1	1	5	NA	NA	0	1	0
3	Sotos	chr16	84346361	570	WFDC1	1	5	NA	NA	0	1	0
3	Sotos	chr16	85784951	2226		0	5	NA	NA	0	1	0
3	Sotos	chr16	85845626	559		0	5	NA	NA	0	1	0
3	Sotos	chr16	86766712	1406		0	7	NA	NA	0	1	0
3	Sotos	chr16	87605249	14715		0	9	NA	NA	0	1	0
3	Sotos	chr16	88379519	69871		0	21	NA	NA	0	1	0
3	Sotos	chr16	88704957	1761	IL17C	1	7	NA	NA	0	1	0
3	Sotos	chr16	89110004	4916		0	10	NA	NA	0.0313263	1	0
3	Sotos	chr17	1173760	28493	BHLHA9,TUSC5	2	16	NA	NA	0	1	0
3	Sotos	chr17	1395864	532	MYO1C	1	6	NA	NA	0	1	0
3	Sotos	chr17	1810542	9992		0	15	NA	NA	0	1	0
3	Sotos	chr17	4643257	42548	ZMYND15,TM4SF5	2	25	NA	NA	0	1	0.0090251
3	Sotos	chr17	6338181	1122	AIPL1	1	7	NA	NA	0	1	0
3	Sotos	chr17	6358363	468	PITPNM3	1	5	NA	NA	0	1	0
3	Sotos	chr17	8213328	5986	ARHGEF15	1	8	NA	NA	0	1	0
3	Sotos	chr17	9550137	409	USP43	1	5	NA	NA	0	1	0
3	Sotos	chr17	14205882	1649	HS3ST3B1	1	11	NA	NA	0	1	0
3	Sotos	chr17	19314319	300	RNF112	1	5	NA	NA	0	1	0
3	Sotos	chr17	19771360	424		0	5	NA	NA	0	1	0
3	Sotos	chr17	20771879	40432	CCDC144NL	1	21	NA	NA	0	1	0
3	Sotos	chr17	27045043	1526	RAB34,RPL23A	2	7	NA	NA	0	1	0
3	Sotos	chr17	27312855	19792	PIPOX,SEZ6	2	15	NA	NA	0	1	0
3	Sotos	chr17	27917879	460	GIT1,ANKRD13B	2	5	NA	NA	0	1	0
3	Sotos	chr17	29297380	137	RNF135	1	7	NA	NA	0	1	0
3	Sotos	chr17	30243860	771		0	5	NA	NA	0	1	0
3	Sotos	chr17	32366860	117023	ASIC2	1	12	NA	NA	0	1	0
3	Sotos	chr17	33775779	11624	SLFN13	1	16	NA	NA	8.60289e-05	1	0
3	Sotos	chr17	35084975	158016		0	27	NA	NA	0	1	0
3	Sotos	chr17	35423449	1485		0	6	NA	NA	0	1	0
3	Sotos	chr17	36827379	2228	C17orf96	1	5	NA	NA	0	1	0
3	Sotos	chr17	36997449	566	C17orf98	1	7	NA	NA	0	1	0
3	Sotos	chr17	37010652	15327		0	16	NA	NA	0	1	0
3	Sotos	chr17	37080300	44259	FBXO47	1	14	NA	NA	0	1	0
3	Sotos	chr17	37366501	14327	STAC2	1	5	NA	NA	0	1	0
3	Sotos	chr17	37893638	3609	GRB7	1	21	NA	NA	0	1	0
3	Sotos	chr17	38517913	802	GJD3	1	5	NA	NA	0	1	0
3	Sotos	chr17	39684825	7443		0	7	NA	NA	0	1	0
3	Sotos	chr17	40274524	603	HSPB9	1	9	NA	NA	0	1	0
3	Sotos	chr17	40805506	451		0	5	NA	NA	0	1	0
3	Sotos	chr17	41923945	633	CD300LG	1	12	NA	NA	0	1	0
3	Sotos	chr17	42247910	449	ASB16	1	5	NA	NA	0	1	0
3	Sotos	chr17	42985464	8797	GFAP	1	16	NA	NA	0	1	0
3	Sotos	chr17	43049442	44320		0	12	NA	NA	0	1	0
3	Sotos	chr17	43221575	684		0	5	NA	NA	0.0146199	1	0
3	Sotos	chr17	43863303	58908	CRHR1	1	16	NA	NA	0	1	0
3	Sotos	chr17	45791851	18586		0	11	NA	NA	0	1	0
3	Sotos	chr17	45929963	19916	SP6	1	17	NA	NA	0	1	0
3	Sotos	chr17	46697115	2041	HOXB7,HOXB9	2	10	NA	NA	1	1	0
3	Sotos	chr17	47583654	9027	NGFR	1	13	NA	NA	0	1	0
3	Sotos	chr17	47958261	83041		0	23	NA	NA	0	1	1.20422e-05
3	Sotos	chr17	48051691	19009	DLX4,DLX3	2	7	NA	NA	0	1	0.0521858
3	Sotos	chr17	48278927	11533	COL1A1	1	15	NA	NA	0	1	0
3	Sotos	chr17	48640257	40154	CACNA1G	1	19	NA	NA	0	1	0
3	Sotos	chr17	48912164	1250	WFIKKN2	1	15	NA	NA	0	1	0
3	Sotos	chr17	56739129	30776	TEX14	1	16	NA	NA	0	1	0
3	Sotos	chr17	58499700	487	USP32,C17orf64	2	7	NA	NA	0	1	0
3	Sotos	chr17	61951754	44629	GH2,CSH1,CSHL1,GH1	4	24	NA	NA	0	1	0
3	Sotos	chr17	65242497	623		0	5	NA	NA	0	1	0
3	Sotos	chr17	65471303	205	PITPNC1	1	5	NA	NA	0	1	0
3	Sotos	chr17	72322791	30107	KIF19,BTBD17	2	15	NA	NA	0	1	0
3	Sotos	chr17	72357992	1199	BTBD17	1	6	NA	NA	0	1	0
3	Sotos	chr17	72890001	29081	USH1G	1	13	NA	NA	0	1	0
3	Sotos	chr17	72931632	272	OTOP3	1	9	NA	NA	0	1	0
3	Sotos	chr17	72934409	33869	OTOP3,HID1	2	16	NA	NA	0	1	0
3	Sotos	chr17	74524371	755	CYGB,PRCD	2	5	NA	NA	0	1	0
3	Sotos	chr17	74534550	2735	CYGB,PRCD	2	10	NA	NA	0	1	0
3	Sotos	chr17	74639731	198	ST6GALNAC1	1	5	NA	NA	0	1	0
3	Sotos	chr17	75672569	125628		0	21	NA	NA	0	1	0
3	Sotos	chr17	77834118	62467		0	23	NA	NA	0	1	0
3	Sotos	chr17	77924582	1357	TBC1D16	1	6	NA	NA	0	1	0
3	Sotos	chr17	79269884	14076		0	17	NA	NA	0.066212	1	0
3	Sotos	chr17	79303434	12853	TMEM105	1	19	NA	NA	0.0792033	1	0
3	Sotos	chr17	79485043	10911	ACTG1,FSCN2	2	14	NA	NA	0	1	0
3	Sotos	chr17	80278279	1032	SECTM1	1	5	NA	NA	0	1	0
3	Sotos	chr17	80292079	11273		0	15	NA	NA	0	1	0
3	Sotos	chr17	80330167	15125	UTS2R	1	23	NA	NA	0	1	0
3	Sotos	chr18	23713626	459	PSMA8	1	8	NA	NA	0	1	0
3	Sotos	chr18	43418148	955	SIGLEC15	1	5	NA	NA	0	1	0
3	Sotos	chr18	44236847	955	LOXHD1	1	10	NA	NA	0	1	0
3	Sotos	chr18	59221320	731	CDH20	1	5	NA	NA	0	1	0
3	Sotos	chr18	72837531	252		0	5	NA	NA	0	1	0
3	Sotos	chr18	74240460	810		0	5	NA	NA	0	1	0
3	Sotos	chr19	675390	620		0	5	NA	NA	0	1	0
3	Sotos	chr19	750790	452	MISP	1	5	NA	NA	0	1	0
3	Sotos	chr19	1283060	33032	MUM1,EFNA2	2	35	NA	NA	0	1	0
3	Sotos	chr19	1509841	744	ADAMTSL5	1	5	NA	NA	0	1	0
3	Sotos	chr19	2486431	8165		0	13	NA	NA	0	1	0
3	Sotos	chr19	2716464	7682	DIRAS1	1	12	NA	NA	0	1	0
3	Sotos	chr19	3029785	2955	TLE2	1	5	NA	NA	0	1	0
3	Sotos	chr19	3480363	310	C19orf77	1	5	NA	NA	0	1	0
3	Sotos	chr19	3607130	479		0	5	NA	NA	0	1	0
3	Sotos	chr19	4523795	11417	PLIN5	1	14	NA	NA	0	1	0
3	Sotos	chr19	6463949	134	SLC25A23,CRB3	2	5	NA	NA	0	1	0
3	Sotos	chr19	7852051	689		0	7	NA	NA	0	1	0
3	Sotos	chr19	11751104	34234		0	19	NA	NA	0	1	0
3	Sotos	chr19	14046666	2777	PODNL1	1	5	NA	NA	0	1	0
3	Sotos	chr19	17908598	23772	B3GNT3,INSL3	2	13	NA	NA	0	1	0
3	Sotos	chr19	18705946	9526	CRLF1	1	10	NA	NA	0	1	0.460634
3	Sotos	chr19	33622872	3312	WDR88	1	11	NA	NA	0	1	0
3	Sotos	chr19	35819809	373	CD22	1	5	NA	NA	0	1	0
3	Sotos	chr19	36004632	9770	SBSN	1	6	NA	NA	0	1	0
3	Sotos	chr19	36024253	433	GAPDHS	1	7	NA	NA	0	1	0
3	Sotos	chr19	36484832	529		0	5	NA	NA	0	1	0
3	Sotos	chr19	39694993	61577	IFNL3	1	30	NA	NA	0	1	0
3	Sotos	chr19	42348451	3391	LYPD4,DMRTC2	2	13	NA	NA	0	1	0
3	Sotos	chr19	42428938	19738	ARHGEF1	1	21	NA	NA	0	1	0
3	Sotos	chr19	42893709	985	CNFN	1	5	NA	NA	0	1	0
3	Sotos	chr19	43969650	888	LYPD3	1	7	NA	NA	0	1	0
3	Sotos	chr19	44039345	411	ZNF575	1	5	NA	NA	0	1	0
3	Sotos	chr19	45417526	892	APOC1	1	7	NA	NA	0	1	0
3	Sotos	chr19	46174477	7070	GIPR	1	15	NA	NA	0.0155587	1	0
3	Sotos	chr19	46406825	37226	NANOS2,NOVA2	2	21	NA	NA	0	1	0
3	Sotos	chr19	46999055	786	PPP5D1,PNMAL2	2	11	NA	NA	0	1	0
3	Sotos	chr19	49055390	6287	SULT2B1	1	9	NA	NA	0	1	0
3	Sotos	chr19	49164913	12781	NTN5	1	13	NA	NA	0	1	0
3	Sotos	chr19	49217868	5967	MAMSTR	1	14	NA	NA	0	1	0
3	Sotos	chr19	49244004	6077	IZUMO1	1	9	NA	NA	0	1	0
3	Sotos	chr19	49540864	35337	CGB1,CGB5,CGB8,CGB7,NTF4,KCNA7	6	35	NA	NA	0	1	0
3	Sotos	chr19	51050258	16757	LRRC4B	1	9	NA	NA	0	1	0
3	Sotos	chr19	51326980	9123	KLK1,KLK15	2	16	NA	NA	0	1	0
3	Sotos	chr19	51774377	290		0	5	NA	NA	0	1	0
3	Sotos	chr19	54486689	9923	CACNG8,CACNG6	2	15	NA	NA	0	1	0
3	Sotos	chr19	54927717	1648	TTYH1	1	5	NA	NA	0	1	0
3	Sotos	chr19	55873791	20968	FAM71E2,IL11,TMEM190,TMEM238	4	24	NA	NA	0	1	0
3	Sotos	chr19	56000201	5237	SSC5D	1	8	NA	NA	0	1	0
3	Sotos	chr19	56048518	12831		0	5	NA	NA	0	1	0
3	Sotos	chr19	57630034	1085	USP29	1	17	NA	NA	0	1	0
3	Sotos	chr20	2517085	529	TMC2	1	5	NA	NA	0	1	0
3	Sotos	chr20	3218145	435	SLC4A11	1	8	NA	NA	0	1	0
3	Sotos	chr20	3640545	85784	GFRA4,ADAM33,SIGLEC1,HSPA12B	4	50	NA	NA	0	1	0
3	Sotos	chr20	5485144	332		0	7	NA	NA	0	1	0
3	Sotos	chr20	6033516	2387	LRRN4	1	7	NA	NA	0	1	0
3	Sotos	chr20	25128211	916		0	7	NA	NA	0	1	0
3	Sotos	chr20	30225573	474	COX4I2	1	7	NA	NA	0	1	0
3	Sotos	chr20	30437284	8938	DUSP15	1	6	NA	NA	0	1	0
3	Sotos	chr20	33879989	837	FAM83C	1	7	NA	NA	0	1	0
3	Sotos	chr20	35169260	2660	MYL9	1	9	NA	NA	0	1	0
3	Sotos	chr20	36148679	774	BLCAP	1	25	NA	NA	0	1	0.666667
3	Sotos	chr20	43729861	14813	WFDC5	1	18	NA	NA	0	1	0
3	Sotos	chr20	43883705	62031	MATN4,RBPJL	2	44	NA	NA	0	1	0
3	Sotos	chr20	44097716	643	WFDC2	1	7	NA	NA	0	1	0
3	Sotos	chr20	44806406	69941	CDH22	1	21	NA	NA	0	1	0
3	Sotos	chr20	44892695	42018	CDH22	1	5	NA	NA	0	1	0
3	Sotos	chr20	49620366	18296	KCNG1	1	18	NA	NA	0	1	0
3	Sotos	chr20	50418952	297	SALL4	1	7	NA	NA	0	1	0
3	Sotos	chr20	55836676	2333	BMP7	1	7	NA	NA	0	1	0
3	Sotos	chr20	57041294	1251	APCDD1L	1	5	NA	NA	0	1	0
3	Sotos	chr20	60996158	45299	RBBP8NL,GATA5	2	15	NA	NA	0	1	0
3	Sotos	chr20	61146952	653		0	5	NA	NA	0	1	0
3	Sotos	chr20	61149009	4627	C20orf166	1	14	NA	NA	0	1	0
3	Sotos	chr20	61447036	626	COL9A3	1	16	NA	NA	0	1	0
3	Sotos	chr20	62178744	1009	SRMS	1	6	NA	NA	0	1	0
3	Sotos	chr20	62715942	665	OPRL1	1	5	NA	NA	0	1	0
3	Sotos	chr21	34402565	4025		0	8	NA	NA	0	1	0.470311
3	Sotos	chr21	43098958	1746		0	5	NA	NA	0	1	0
3	Sotos	chr21	43183466	2419	RIPK4	1	7	NA	NA	0	1	0
3	Sotos	chr21	45246252	3586		0	6	NA	NA	0	1	0
3	Sotos	chr21	45681834	24210	DNMT3L,AIRE	2	17	NA	NA	0	1	0
3	Sotos	chr21	46437477	55960		0	18	NA	NA	0	1	0
3	Sotos	chr22	18063857	368	SLC25A18	1	5	NA	NA	0	1	0
3	Sotos	chr22	19512712	41698	CLDN5	1	13	NA	NA	0	1	0
3	Sotos	chr22	19718750	24280		0	12	NA	NA	0	1	0
3	Sotos	chr22	19746156	7209	TBX1	1	17	NA	NA	0	1	0.931336
3	Sotos	chr22	21321253	811	AIFM3	1	5	NA	NA	0	1	0
3	Sotos	chr22	21369411	30181	P2RX6,SLC7A4	2	21	NA	NA	0	1	0
3	Sotos	chr22	22987059	68		0	5	NA	NA	0	1	0
3	Sotos	chr22	24890330	1009	UPB1	1	14	NA	NA	0	1	0.499504
3	Sotos	chr22	25159879	528	PIWIL3	1	7	NA	NA	0	1	0
3	Sotos	chr22	30476098	428	HORMAD2	1	10	NA	NA	0	1	1
3	Sotos	chr22	32437574	117737	SLC5A1,C22orf42	2	12	NA	NA	0	1	0
3	Sotos	chr22	36806001	580		0	5	NA	NA	0	1	1
3	Sotos	chr22	37464839	71318	TMPRSS6,IL2RB	2	19	NA	NA	0	1	0
3	Sotos	chr22	38714001	466	CSNK1E	1	9	NA	NA	0	1	0
3	Sotos	chr22	41956440	1004	CSDC2	1	6	NA	NA	0	1	0
3	Sotos	chr22	42828125	392	NFAM1	1	7	NA	NA	0	1	0
3	Sotos	chr22	43805965	1437	MPPED1	1	5	NA	NA	0	1	0
3	Sotos	chr22	43808196	12920	MPPED1	1	11	NA	NA	0	1	0
3	Sotos	chr22	46508454	151	FLJ27365	1	5	NA	NA	0.218543	1	0
3	Sotos	chr22	50985117	1697	KLHDC7B	1	7	NA	NA	0	1	0
3	Sotos	chr22	51016501	567	CPT1B	1	11	NA	NA	0	1	0.0758377
3	Weaver	chr1	6305590	2087	HES3,GPR153	2	5	NA	NA	0	0	1
3	Weaver	chr1	15271952	287	KAZN	1	3	NA	NA	0	0	1
3	Weaver	chr1	15480844	10	TMEM51	1	2	NA	NA	0	0	1
3	Weaver	chr1	16163479	644		0	7	NA	NA	0	1	1
3	Weaver	chr1	27683386	4069	MAP3K6	1	7	NA	NA	0	0.129516	1
3	Weaver	chr1	36038701	473	TFAP2E	1	5	NA	NA	0	1	1
3	Weaver	chr1	44398868	131	ARTN	1	3	NA	NA	0	0	1
3	Weaver	chr1	47906276	5174	FOXD2	1	11	NA	NA	0	0	1
3	Weaver	chr1	50879560	1305		0	3	NA	NA	0	0	1
3	Weaver	chr1	50883013	382	DMRTA2	1	3	NA	NA	0	0	1
3	Weaver	chr1	50888826	685	DMRTA2	1	7	NA	NA	0	0	1
3	Weaver	chr1	50892794	1037		0	7	NA	NA	0	0	1
3	Weaver	chr1	57888343	138	DAB1	1	2	NA	NA	0	0	1
3	Weaver	chr1	65730351	44775	DNAJC6	1	11	NA	NA	0	0	1
3	Weaver	chr1	75596161	6765	LHX8	1	21	NA	NA	0	0	1
3	Weaver	chr1	86042230	4535	DDAH1,CYR61	2	17	NA	NA	0	0.314223	1
3	Weaver	chr1	91191232	1220		0	9	NA	NA	0	0	1
3	Weaver	chr1	95006539	793	F3	1	4	NA	NA	0	0	1
3	Weaver	chr1	103574072	461		0	5	NA	NA	0	0	1
3	Weaver	chr1	110609973	1835	STRIP1,ALX3	2	7	NA	NA	0	0	1
3	Weaver	chr1	119521928	459	TBX15	1	3	NA	NA	0	0	1
3	Weaver	chr1	119542475	7152		0	19	NA	NA	0	0	1
3	Weaver	chr1	149223845	873		0	4	NA	NA	0	1	1
3	Weaver	chr1	150254869	373	C1orf51	1	4	NA	NA	0	0	1
3	Weaver	chr1	151103642	545	SEMA6C	1	4	NA	NA	0	0	1
3	Weaver	chr1	154127952	90	TPM3	1	3	NA	NA	0	0	1
3	Weaver	chr1	170630457	7267	PRRX1	1	10	NA	NA	0	0	1
3	Weaver	chr1	180204417	741	LHX4	1	4	NA	NA	0	0	1
3	Weaver	chr1	183155097	58		0	3	NA	NA	0	0	1
3	Weaver	chr1	197881353	8341	LHX9	1	26	NA	NA	0	0	1
3	Weaver	chr1	200002343	3111	NR5A2	1	11	NA	NA	0	0	1
3	Weaver	chr1	200011726	263	NR5A2	1	5	NA	NA	0	0	1
3	Weaver	chr1	201617355	855	NAV1	1	6	NA	NA	0	0	1
3	Weaver	chr1	204042338	1395	SOX13	1	3	NA	NA	0	0	1
3	Weaver	chr1	209979111	669	IRF6	1	13	NA	NA	0	0	1
3	Weaver	chr1	212687842	921		0	4	NA	NA	0	1	1
3	Weaver	chr1	218330093	7747		0	4	NA	NA	0	0	1
3	Weaver	chr1	240255627	393	FMN2	1	3	NA	NA	0	0	1
3	Weaver	chr2	1748617	460	PXDN	1	5	NA	NA	0	0	1
3	Weaver	chr2	5833017	4332	SOX11	1	10	NA	NA	0	0	1
3	Weaver	chr2	10183013	215	KLF11	1	4	NA	NA	0	0	1
3	Weaver	chr2	17721766	219	VSNL1	1	4	NA	NA	0	0	1
3	Weaver	chr2	19558059	3424	OSR1	1	10	NA	NA	0	0	1
3	Weaver	chr2	27526436	4925	TRIM54,UCN	2	15	NA	NA	0	0	1
3	Weaver	chr2	31806183	170		0	4	NA	NA	0	0	1
3	Weaver	chr2	38303138	762	CYP1B1	1	10	NA	NA	0	0	1
3	Weaver	chr2	45173548	2520		0	4	NA	NA	0	1	1
3	Weaver	chr2	45177632	5058		0	11	NA	NA	0	0.352906	1
3	Weaver	chr2	45232117	4556	SIX2	1	8	NA	NA	0	0	1
3	Weaver	chr2	63275034	2189	OTX1	1	23	NA	NA	0.0794884	0	1
3	Weaver	chr2	63284768	2315	OTX1	1	11	NA	NA	0	0	1
3	Weaver	chr2	71118823	5648		0	3	NA	NA	0	0	1
3	Weaver	chr2	71127255	7537	VAX2	1	17	NA	NA	0	0	1
3	Weaver	chr2	73145744	4493	EMX1	1	7	NA	NA	0	0	1
3	Weaver	chr2	74725208	4344	LBX2	1	10	NA	NA	0	0.104052	1
3	Weaver	chr2	101618248	259	RPL31	1	4	NA	NA	0	0	1
3	Weaver	chr2	105468708	2641		0	8	NA	NA	0	0	1
3	Weaver	chr2	105475049	3756	POU3F3	1	4	NA	NA	0	0	1
3	Weaver	chr2	114033490	1106	PAX8	1	5	NA	NA	0	0	1
3	Weaver	chr2	118942893	292		0	3	NA	NA	0	1	1
3	Weaver	chr2	119599748	661	EN1	1	4	NA	NA	0	0	1
3	Weaver	chr2	133426129	1685	LYPD1	1	8	NA	NA	0	0	1
3	Weaver	chr2	157177072	1660		0	5	NA	NA	0	0	1
3	Weaver	chr2	162271471	2458	TBR1	1	16	NA	NA	0	0	1
3	Weaver	chr2	162283434	546	SLC4A10	1	4	NA	NA	0	0	1
3	Weaver	chr2	172945144	4138	METAP1D	1	13	NA	NA	0	0	1
3	Weaver	chr2	172951553	2078	DLX1	1	11	NA	NA	0	0	1
3	Weaver	chr2	175192189	7458		0	16	NA	NA	0	0	1
3	Weaver	chr2	175208588	174		0	3	NA	NA	0	0	1
3	Weaver	chr2	176964456	133	HOXD12	1	5	NA	NA	0	0	1
3	Weaver	chr2	177022172	2001	HOXD3	1	9	NA	NA	0.0649675	0	1
3	Weaver	chr2	177042942	10562	HOXD1	1	16	NA	NA	0	0	1
3	Weaver	chr2	182545533	2776	NEUROD1	1	9	NA	NA	0	0	1
3	Weaver	chr2	200334854	295	SATB2	1	4	NA	NA	0	0	1
3	Weaver	chr2	217497941	1346	IGFBP2	1	4	NA	NA	0	0	1
3	Weaver	chr2	223159869	3307	PAX3,CCDC140	2	14	NA	NA	0	0	1
3	Weaver	chr2	223168575	3478	CCDC140	1	14	NA	NA	0	0	1
3	Weaver	chr2	223177287	288		0	4	NA	NA	0	0	1
3	Weaver	chr2	233352951	31818		0	13	NA	NA	0	1	1
3	Weaver	chr3	9745369	949	CPNE9	1	4	NA	NA	0	0	1
3	Weaver	chr3	12330332	2449	PPARG	1	4	NA	NA	0	0	1
3	Weaver	chr3	13590432	19	FBLN2	1	4	NA	NA	0	0	1
3	Weaver	chr3	26663551	2601	LRRC3B	1	14	NA	NA	0	0	1
3	Weaver	chr3	27755006	1416		0	9	NA	NA	0	0	1
3	Weaver	chr3	27764660	1350		0	7	NA	NA	0	0	1
3	Weaver	chr3	27771667	367		0	5	NA	NA	0	0	1
3	Weaver	chr3	28616847	897		0	4	NA	NA	0	0	1
3	Weaver	chr3	32860178	376	TRIM71	1	3	NA	NA	0	0	1
3	Weaver	chr3	47051341	206		0	3	NA	NA	0	0	1
3	Weaver	chr3	48700375	687		0	7	NA	NA	0	0	1
3	Weaver	chr3	55515411	197	WNT5A	1	3	NA	NA	0	0	1
3	Weaver	chr3	57529873	246	DNAH12	1	4	NA	NA	0	0	1
3	Weaver	chr3	62353894	5527	FEZF2	1	17	NA	NA	0	0	1
3	Weaver	chr3	100211424	199	TMEM45A	1	4	NA	NA	0	0	1
3	Weaver	chr3	111804830	176		0	5	NA	NA	0	1	1
3	Weaver	chr3	138657291	4550		0	12	NA	NA	0	0	1
3	Weaver	chr3	138665006	2770	FOXL2,C3orf72	2	12	NA	NA	0	0.470397	1
3	Weaver	chr3	140770599	586	SPSB4	1	7	NA	NA	0	0	1
3	Weaver	chr3	147125942	822	ZIC1	1	9	NA	NA	0	0	1
3	Weaver	chr3	149374761	325	WWTR1	1	4	NA	NA	0	0	1
3	Weaver	chr3	157821407	3790	SHOX2,RSRC1	2	16	NA	NA	0	0	1
3	Weaver	chr3	158518888	523	MFSD1	1	5	NA	NA	0	1	1
3	Weaver	chr3	160475035	302	PPM1L	1	5	NA	NA	0	1	1
3	Weaver	chr3	169531663	202		0	3	NA	NA	0	0	1
3	Weaver	chr3	170136766	556	CLDN11	1	3	NA	NA	0	0	1
3	Weaver	chr3	181421703	8002		0	21	NA	NA	0	0	1
3	Weaver	chr3	181444368	632		0	7	NA	NA	0	0	1
3	Weaver	chr4	1166839	152	SPON2	1	5	NA	NA	0	1	1
3	Weaver	chr4	4854923	3137		0	12	NA	NA	0	0	1
3	Weaver	chr4	4862015	896	MSX1	1	5	NA	NA	0	0	1
3	Weaver	chr4	4871525	1739		0	3	NA	NA	0	0	1
3	Weaver	chr4	5709858	910	EVC2	1	10	NA	NA	0	0	1
3	Weaver	chr4	7436861	296	SORCS2	1	4	NA	NA	0	0	1
3	Weaver	chr4	41869175	39		0	2	NA	NA	0	0	1
3	Weaver	chr4	42399858	1357	SHISA3	1	6	NA	NA	0	0	1
3	Weaver	chr4	54957484	743	FIP1L1	1	4	NA	NA	0	0	1
3	Weaver	chr4	54963174	120648	FIP1L1,GSX2	2	20	NA	NA	0	0	1
3	Weaver	chr4	85414016	179	NKX6-1	1	4	NA	NA	0	0	1
3	Weaver	chr4	94748619	4785	ATOH1	1	12	NA	NA	0	0	1
3	Weaver	chr4	111542063	7978	PITX2	1	16	NA	NA	0	0	1
3	Weaver	chr4	113431261	967		0	4	NA	NA	0	0	1
3	Weaver	chr4	113437522	4898		0	9	NA	NA	0	0	1
3	Weaver	chr4	123747533	102		0	4	NA	NA	0	1	1
3	Weaver	chr4	154709441	989	SFRP2	1	12	NA	NA	0	0	1
3	Weaver	chr4	165304531	492	2021-03-01	1	4	NA	NA	0	0	1
3	Weaver	chr4	174443242	5464	HAND2	1	13	NA	NA	0	0	1
3	Weaver	chr4	174451455	1531		0	11	NA	NA	0	0	1
3	Weaver	chr5	980841	157		0	2	NA	NA	0	1	1
3	Weaver	chr5	3594178	1793		0	4	NA	NA	0	0	1
3	Weaver	chr5	11903441	582	CTNND2	1	4	NA	NA	0	0	1
3	Weaver	chr5	32585524	26	SUB1	1	4	NA	NA	0	0	1
3	Weaver	chr5	32709071	326	NPR3	1	3	NA	NA	0	0	1
3	Weaver	chr5	37836748	2660	GDNF	1	8	NA	NA	0	0	1
3	Weaver	chr5	38557085	302	LIFR	1	4	NA	NA	0	0	1
3	Weaver	chr5	41510519	333	PLCXD3	1	6	NA	NA	0	0	1
3	Weaver	chr5	50263682	1919		0	7	NA	NA	0	0	1
3	Weaver	chr5	54527320	1729	CCNO	1	8	NA	NA	0	0	1
3	Weaver	chr5	72715464	533		0	4	NA	NA	0	0	1
3	Weaver	chr5	72742787	4204		0	7	NA	NA	0	0	1
3	Weaver	chr5	76940356	634		0	4	NA	NA	0	0	1
3	Weaver	chr5	77145356	936	TBCA	1	4	NA	NA	0	1	1
3	Weaver	chr5	82767280	171	VCAN	1	3	NA	NA	0	0	1
3	Weaver	chr5	92916474	421		0	4	NA	NA	0	0	1
3	Weaver	chr5	92918927	6795	NR2F1	1	10	NA	NA	0	0	1
3	Weaver	chr5	122422863	7959	PRDM6	1	24	NA	NA	0	0	1
3	Weaver	chr5	131592974	245	P4HA2	1	4	NA	NA	0	1	1
3	Weaver	chr5	134372398	7822	C5orf66	1	9	NA	NA	0	0	1
3	Weaver	chr5	134813213	58446	NEUROG1	1	24	NA	NA	0	0.18405	1
3	Weaver	chr5	134875554	6877		0	11	NA	NA	0	0	1
3	Weaver	chr5	139525657	570		0	5	NA	NA	0	0	1
3	Weaver	chr5	140345966	438	PCDHA1,PCDHA2,PCDHA3,PCDHA4,PCDHA5,PCDHA6,PCDHA7,PCDHA8,PCDHA9,PCDHA10,PCDHA11,PCDHA12,PCDHA13,PCDHAC1,PCDHAC2	15	8	NA	NA	0	0	1
3	Weaver	chr5	140892308	794	PCDHGA1,PCDHGA2,PCDHGA3,PCDHGA8,PCDHGA10,PCDHGB7,PCDHGA12,PCDHGC3,PCDHGC4,PCDHGC5	10	5	NA	NA	0	0	1
3	Weaver	chr5	145722909	2477		0	7	NA	NA	0	0	1
3	Weaver	chr5	153852760	5159	HAND1	1	11	NA	NA	0.0678426	0	1
3	Weaver	chr5	158531511	963		0	5	NA	NA	0	0.82243	1
3	Weaver	chr5	170737396	6556	TLX3	1	16	NA	NA	0	0	1
3	Weaver	chr5	172671526	1292		0	8	NA	NA	0	0	1
3	Weaver	chr5	172750450	6827	STC2	1	16	NA	NA	0	0	1
3	Weaver	chr5	174147915	458		0	4	NA	NA	0	0	1
3	Weaver	chr5	178420527	3838	GRM6	1	6	NA	NA	0	0	1
3	Weaver	chr6	1601369	7132		0	16	NA	NA	0	0.466769	1
3	Weaver	chr6	1614141	6547		0	13	NA	NA	0	0.740034	1
3	Weaver	chr6	3227026	5000	TUBB2B,PSMG4	2	13	NA	NA	0	0	1
3	Weaver	chr6	5996331	327		0	4	NA	NA	0	0	1
3	Weaver	chr6	6003220	1678	NRN1	1	10	NA	NA	0	0	1
3	Weaver	chr6	7541066	454		0	3	NA	NA	0	0	1
3	Weaver	chr6	10882043	5630	SYCP2L,GCM2	2	24	NA	NA	0	0	1
3	Weaver	chr6	13924406	165		0	3	NA	NA	0	0	1
3	Weaver	chr6	26745662	11983		0	3	NA	NA	0	0	1
3	Weaver	chr6	28603161	13		0	4	NA	NA	0	0	1
3	Weaver	chr6	28921469	23721		0	9	NA	NA	0	1	1
3	Weaver	chr6	29795815	567	HLA-G	1	9	NA	NA	0	0	1
3	Weaver	chr6	29974773	260		0	12	NA	NA	0	0	1
3	Weaver	chr6	31164921	32		0	4	NA	NA	0	0	1
3	Weaver	chr6	31696509	221	DDAH2	1	5	NA	NA	0	0	1
3	Weaver	chr6	32064582	183	TNXB	1	10	NA	NA	0	0	1
3	Weaver	chr6	32408284	1573	HLA-DRA	1	4	NA	NA	0	0	1
3	Weaver	chr6	32847530	316		0	13	NA	NA	0	1	1
3	Weaver	chr6	32976805	93	HLA-DOA	1	4	NA	NA	0	0	1
3	Weaver	chr6	41341517	35772		0	17	NA	NA	0	0.0694118	1
3	Weaver	chr6	84419234	127	SNAP91	1	4	NA	NA	0	0	1
3	Weaver	chr6	85473344	2867	TBX18	1	13	NA	NA	0	0	1
3	Weaver	chr6	99271944	9685		0	32	NA	NA	0	0	1
3	Weaver	chr6	100038708	12928		0	16	NA	NA	0	0	1
3	Weaver	chr6	100911949	1302	SIM1	1	7	NA	NA	0	0	1
3	Weaver	chr6	105400884	303		0	4	NA	NA	0	0	1
3	Weaver	chr6	108478494	10258	OSTM1,NR2E1	2	27	NA	NA	0.0202769	0	1
3	Weaver	chr6	127835750	410	SOGA3	1	5	NA	NA	0	0	1
3	Weaver	chr6	137815333	3776	OLIG3	1	17	NA	NA	0	0	1
3	Weaver	chr6	154360483	250	OPRM1	1	4	NA	NA	0	0	1
3	Weaver	chr6	166401618	38449		0	15	NA	NA	0	0	1
3	Weaver	chr6	166581929	269	T	1	4	NA	NA	0	0	1
3	Weaver	chr6	166720092	906	PRR18	1	5	NA	NA	0	0	1
3	Weaver	chr7	1274166	4148	UNCX	1	10	NA	NA	0	0	1
3	Weaver	chr7	19146255	1933	TWIST1	1	7	NA	NA	0	0	1
3	Weaver	chr7	27130324	13465	HOXA1,HOXA2	2	47	NA	NA	0	0	1
3	Weaver	chr7	27154845	195	HOXA3	1	5	NA	NA	0	0	1
3	Weaver	chr7	27170554	498	HOXA3	1	8	NA	NA	0	0	1
3	Weaver	chr7	27173776	13597	HOXA3,HOXA5,HOXA6	3	61	NA	NA	0	0	1
3	Weaver	chr7	27220049	5348	HOXA11	1	21	NA	NA	0	0	1
3	Weaver	chr7	27227472	2781		0	7	NA	NA	0	0	1
3	Weaver	chr7	27245018	1782		0	3	NA	NA	0	0	1
3	Weaver	chr7	27282308	1102	EVX1	1	5	NA	NA	0	0	1
3	Weaver	chr7	30361323	26632	ZNRF2	1	3	NA	NA	0	0	1
3	Weaver	chr7	35293279	259	TBX20	1	3	NA	NA	0	0	1
3	Weaver	chr7	35296968	732		0	4	NA	NA	0	0	1
3	Weaver	chr7	43152542	682	HECW1	1	4	NA	NA	0	0	1
3	Weaver	chr7	47576580	378	TNS3	1	3	NA	NA	0	0	1
3	Weaver	chr7	64349450	466	ZNF273	1	3	NA	NA	0	0	1
3	Weaver	chr7	70061508	109	AUTS2	1	2	NA	NA	0	0	1
3	Weaver	chr7	94023743	83		0	4	NA	NA	0	0	1
3	Weaver	chr7	96651915	2511	DLX5	1	13	NA	NA	0	0	1
3	Weaver	chr7	124405467	623	GPR37	1	4	NA	NA	0	0	1
3	Weaver	chr7	129414697	10634		0	21	NA	NA	0	0.316156	1
3	Weaver	chr7	134576216	171	CALD1	1	4	NA	NA	0	0	1
3	Weaver	chr7	153584582	28	DPP6	1	3	NA	NA	0	0	1
3	Weaver	chr7	155165548	8961		0	17	NA	NA	0	0	1
3	Weaver	chr7	156803562	1000		0	4	NA	NA	0	0	1
3	Weaver	chr8	9760880	2673		0	12	NA	NA	0	0	1
3	Weaver	chr8	11057947	824	XKR6	1	4	NA	NA	0	0	1
3	Weaver	chr8	11560563	1593	GATA4	1	14	NA	NA	0	0	1
3	Weaver	chr8	23260961	658	LOXL2,ENTPD4	2	4	NA	NA	0	0	1
3	Weaver	chr8	23564008	20753	NKX2-6	1	25	NA	NA	0	0	1
3	Weaver	chr8	25902284	5486	EBF2	1	23	NA	NA	0	0	1
3	Weaver	chr8	41655673	222	ANK1	1	4	NA	NA	0	1	1
3	Weaver	chr8	49782694	1214		0	4	NA	NA	0	0	1
3	Weaver	chr8	49833956	663	SNAI2	1	3	NA	NA	0	0	1
3	Weaver	chr8	65286989	2239		0	4	NA	NA	0	0	1
3	Weaver	chr8	65488640	4027		0	22	NA	NA	0	0	1
3	Weaver	chr8	70984270	290		0	3	NA	NA	0	0	1
3	Weaver	chr8	86350381	212	CA3	1	4	NA	NA	0	0	1
3	Weaver	chr8	97167170	3497	GDF6	1	6	NA	NA	1	0	1
3	Weaver	chr8	102504621	239	GRHL2	1	4	NA	NA	0	0	1
3	Weaver	chr8	124170694	514		0	3	NA	NA	0	0	1
3	Weaver	chr8	143537415	6986	BAI1	1	6	NA	NA	0	1	1
3	Weaver	chr8	144820683	1030		0	4	NA	NA	0	0.861165	1
3	Weaver	chr9	79521282	112069		0	11	NA	NA	0	0	1
3	Weaver	chr9	96713643	2885	BARX1	1	9	NA	NA	0	0	1
3	Weaver	chr9	100565953	50655	FOXE1	1	8	NA	NA	0	0	1
3	Weaver	chr9	103790013	2047	LPPR1	1	4	NA	NA	0	0	1
3	Weaver	chr9	124990276	1133	LHX6	1	4	NA	NA	0	0	1
3	Weaver	chr9	126779285	1115	LHX2	1	4	NA	NA	0	0	1
3	Weaver	chr10	1779033	728	ADARB2	1	5	NA	NA	0	0	1
3	Weaver	chr10	8078038	1700		0	8	NA	NA	0	0	1
3	Weaver	chr10	22622793	756		0	5	NA	NA	0	0.444444	1
3	Weaver	chr10	22634432	171	SPAG6	1	4	NA	NA	0	0	1
3	Weaver	chr10	23982387	725		0	5	NA	NA	0	0	1
3	Weaver	chr10	28035631	25		0	2	NA	NA	0	0	1
3	Weaver	chr10	49892829	578	WDFY4	1	10	NA	NA	0	0	1
3	Weaver	chr10	77164747	547		0	5	NA	NA	0	0	1
3	Weaver	chr10	88024569	105	GRID1	1	4	NA	NA	0	1	1
3	Weaver	chr10	93804976	707		0	5	NA	NA	0	0.342291	1
3	Weaver	chr10	102279330	462	SEC31B,NDUFB8	2	9	NA	NA	0	0	1
3	Weaver	chr10	102321736	393		0	2	NA	NA	0	0	1
3	Weaver	chr10	102475896	18985		0	12	NA	NA	0	0	1
3	Weaver	chr10	102986525	2328	LBX1	1	11	NA	NA	0	0	1
3	Weaver	chr10	112402748	701		0	4	NA	NA	0	0	1
3	Weaver	chr10	118031654	2109	GFRA1	1	15	NA	NA	0	0	1
3	Weaver	chr10	118890977	2626	VAX1	1	14	NA	NA	0	0	1
3	Weaver	chr10	119302252	3084	EMX2	1	14	NA	NA	0	0	1
3	Weaver	chr10	121577971	876	INPP5F	1	6	NA	NA	0	0	1
3	Weaver	chr10	123357284	3022	FGFR2	1	5	NA	NA	0	0	1
3	Weaver	chr10	130338886	642		0	8	NA	NA	0	0	1
3	Weaver	chr10	131761181	2749	EBF3	1	8	NA	NA	0	0	1
3	Weaver	chr10	131768533	542		0	3	NA	NA	0	0	1
3	Weaver	chr10	133793442	293	BNIP3	1	5	NA	NA	0	0	1
3	Weaver	chr10	134929181	7679	GPR123	1	7	NA	NA	0	0	1
3	Weaver	chr10	135013791	1797	KNDC1	1	4	NA	NA	0	0	1
3	Weaver	chr10	135051044	961	VENTX	1	11	NA	NA	0	0.80333	1
3	Weaver	chr11	568178	29		0	3	NA	NA	0	0	1
3	Weaver	chr11	2161403	1004	IGF2,INS-IGF2	2	10	NA	NA	0	0	1
3	Weaver	chr11	2181039	4338	INS-IGF2,INS,TH	3	17	NA	NA	0	1	1
3	Weaver	chr11	2193187	556		0	4	NA	NA	0	0	1
3	Weaver	chr11	2291264	1184	ASCL2	1	10	NA	NA	0	0	1
3	Weaver	chr11	7695182	252	CYB5R2	1	4	NA	NA	0	0	1
3	Weaver	chr11	13030517	121		0	3	NA	NA	0	0	1
3	Weaver	chr11	13983790	104		0	5	NA	NA	0	1	1
3	Weaver	chr11	16632311	1337	SOX6	1	5	NA	NA	0	0	1
3	Weaver	chr11	20178138	540	DBX1	1	4	NA	NA	0	0	1
3	Weaver	chr11	20690934	408	NELL1	1	6	NA	NA	0	0	1
3	Weaver	chr11	31819148	1917	PAX6	1	9	NA	NA	0	0	1
3	Weaver	chr11	31832246	7383	PAX6,RCN1	2	23	NA	NA	0	0	1
3	Weaver	chr11	31846849	1032	RCN1	1	4	NA	NA	0	0	1
3	Weaver	chr11	32451461	2756	WT1	1	10	NA	NA	0	1	1
3	Weaver	chr11	32459626	1355		0	7	NA	NA	0	0	1
3	Weaver	chr11	33891733	514	LMO2	1	5	NA	NA	0	0	1
3	Weaver	chr11	44326260	6281	ALX4	1	24	NA	NA	0	0.369527	1
3	Weaver	chr11	68781976	236		0	5	NA	NA	0	1	1
3	Weaver	chr11	69455712	4		0	2	NA	NA	0	0	1
3	Weaver	chr11	75379223	391	MAP6	1	5	NA	NA	0	0	1
3	Weaver	chr11	94134235	432	GPR83	1	4	NA	NA	0	0	1
3	Weaver	chr11	101918157	554	C11orf70	1	6	NA	NA	0	0	1
3	Weaver	chr11	111385496	25704	C11orf88,LAYN	2	7	NA	NA	0	0	1
3	Weaver	chr11	112831501	2273	NCAM1	1	12	NA	NA	0	0	1
3	Weaver	chr11	115529573	859		0	5	NA	NA	0	0	1
3	Weaver	chr11	116451038	591		0	4	NA	NA	0	0	1
3	Weaver	chr11	122850140	2555	BSX	1	12	NA	NA	0	0	1
3	Weaver	chr11	129242530	3459	BARX2	1	13	NA	NA	0	0	1
3	Weaver	chr12	3475063	2091		0	5	NA	NA	0	0	1
3	Weaver	chr12	3601494	21	PRMT8	1	2	NA	NA	0	0	1
3	Weaver	chr12	6809215	583	PIANP	1	3	NA	NA	0	0	1
3	Weaver	chr12	8025394	468	SLC2A14	1	8	NA	NA	0	0	1
3	Weaver	chr12	16758112	602	MGST1,LMO3	2	3	NA	NA	0	0	1
3	Weaver	chr12	22094371	812		0	9	NA	NA	0	0	1
3	Weaver	chr12	45270476	324	NELL2	1	4	NA	NA	0	0	1
3	Weaver	chr12	45444203	4013	DBX2	1	8	NA	NA	0	0	1
3	Weaver	chr12	54377550	2552	HOXC10	1	10	NA	NA	0.00039185	0	1
3	Weaver	chr12	54410491	983	HOXC6,HOXC4	2	11	NA	NA	0	0	1
3	Weaver	chr12	57632120	376	NDUFA4L2	1	3	NA	NA	0	0	1
3	Weaver	chr12	58119543	1093	AGAP2	1	8	NA	NA	0	0	1
3	Weaver	chr12	95840313	284		0	3	NA	NA	0	0.542254	1
3	Weaver	chr12	108237749	189		0	2	NA	NA	0	0	1
3	Weaver	chr12	115121047	3021	TBX3	1	11	NA	NA	0	0	1
3	Weaver	chr12	133484743	556	CHFR	1	3	NA	NA	0	0	1
3	Weaver	chr13	28366498	148		0	5	NA	NA	0	0	1
3	Weaver	chr13	28534873	8566	CDX2	1	10	NA	NA	0	0	1
3	Weaver	chr13	36045352	8057	NBEA,MAB21L1	2	24	NA	NA	0	0	1
3	Weaver	chr13	50706912	675		0	5	NA	NA	0	0	1
3	Weaver	chr13	51417469	509	DLEU7	1	5	NA	NA	0	1	1
3	Weaver	chr13	76334583	284	LMO7	1	4	NA	NA	0	0	1
3	Weaver	chr13	79170430	5182	POU4F1	1	10	NA	NA	0	0	1
3	Weaver	chr13	95364915	14		0	3	NA	NA	0	0	1
3	Weaver	chr13	100630688	6571	ZIC2	1	18	NA	NA	0	0	1
3	Weaver	chr13	103052144	417	FGF14	1	4	NA	NA	0	0	1
3	Weaver	chr13	110436780	782	IRS2	1	3	NA	NA	0	0	1
3	Weaver	chr13	114321390	206	GRK1	1	3	NA	NA	0	1	1
3	Weaver	chr14	24641189	518	REC8	1	5	NA	NA	0	0	1
3	Weaver	chr14	29235448	481	FOXG1	1	5	NA	NA	0	0	1
3	Weaver	chr14	36977519	2240	SFTA3	1	6	NA	NA	0	0	1
3	Weaver	chr14	42077061	1282	LRFN5	1	3	NA	NA	0	0	1
3	Weaver	chr14	61116121	3505	SIX1	1	12	NA	NA	0	0	1
3	Weaver	chr14	74706934	1380	VSX2	1	4	NA	NA	0	0	1
3	Weaver	chr14	81421983	178	CEP128,TSHR	2	5	NA	NA	0	1	1
3	Weaver	chr14	95235026	464	GSC	1	5	NA	NA	0	0	1
3	Weaver	chr14	102029207	1521	DIO3	1	6	NA	NA	0	0	1
3	Weaver	chr14	104604177	1119	KIF26A	1	3	NA	NA	0	0	1
3	Weaver	chr15	28340112	4366	OCA2	1	11	NA	NA	0	0	1
3	Weaver	chr15	30483647	1107		0	3	NA	NA	0	0	1
3	Weaver	chr15	37178201	709		0	3	NA	NA	0	0	1
3	Weaver	chr15	37393811	5308		0	13	NA	NA	0	0	1
3	Weaver	chr15	49255118	338	SHC4	1	3	NA	NA	0	0	1
3	Weaver	chr15	49715342	1304	FAM227B,FGF7	2	4	NA	NA	0	0	1
3	Weaver	chr15	63334761	542	TPM1	1	3	NA	NA	0	0	1
3	Weaver	chr15	68723805	261	ITGA11	1	3	NA	NA	0	0	1
3	Weaver	chr15	76628385	5433	ISL2	1	16	NA	NA	0	0	1
3	Weaver	chr15	78933807	96	CHRNB4	1	3	NA	NA	0	0	1
3	Weaver	chr15	83315922	457	CPEB1	1	3	NA	NA	0	0	1
3	Weaver	chr15	83951913	963	BNC1	1	7	NA	NA	0	0	1
3	Weaver	chr15	89148310	424		0	5	NA	NA	0	0	1
3	Weaver	chr15	89922989	10359		0	4	NA	NA	0	0	1
3	Weaver	chr15	96876248	160	NR2F2	1	3	NA	NA	0	0	1
3	Weaver	chr16	2286370	1394	DNASE1L2	1	7	NA	NA	0	0	1
3	Weaver	chr16	3238423	1036		0	5	NA	NA	0	0	1
3	Weaver	chr16	8806569	188	ABAT	1	6	NA	NA	0	0	1
3	Weaver	chr16	9184099	57		0	2	NA	NA	0	0	1
3	Weaver	chr16	54962001	5024	IRX5	1	20	NA	NA	0.110271	0	1
3	Weaver	chr16	54971007	1839		0	10	NA	NA	0	0	1
3	Weaver	chr16	66878685	187	NAE1,CA7	2	5	NA	NA	0	0	1
3	Weaver	chr16	67233432	552	ELMO3	1	4	NA	NA	0	0	1
3	Weaver	chr16	68269694	694	ESRP2	1	7	NA	NA	0	1	1
3	Weaver	chr16	69140892	587	HAS3	1	8	NA	NA	0	0	1
3	Weaver	chr16	86604522	1846		0	3	NA	NA	0	0	1
3	Weaver	chr17	4648566	384	ZMYND15	1	4	NA	NA	0	1	1
3	Weaver	chr17	5026393	193	ZNF232,USP6	2	5	NA	NA	0	0	1
3	Weaver	chr17	6679476	55797	FBXO39,TEKT1	2	12	NA	NA	0	0	1
3	Weaver	chr17	6899207	552	ALOX12	1	10	NA	NA	0.672101	0	1
3	Weaver	chr17	7832769	395	KCNAB3	1	5	NA	NA	0	0	1
3	Weaver	chr17	8928012	2607	NTN1	1	3	NA	NA	0	0	1
3	Weaver	chr17	28562685	370	SLC6A4	1	3	NA	NA	0	0	1
3	Weaver	chr17	31619592	787	ASIC2	1	3	NA	NA	0	0	1
3	Weaver	chr17	35290612	5608	LHX1	1	26	NA	NA	0	0	1
3	Weaver	chr17	36665844	1390	ARHGAP23	1	6	NA	NA	0	0	1
3	Weaver	chr17	37381836	466	STAC2	1	3	NA	NA	0	0	1
3	Weaver	chr17	37755750	8404	NEUROD2	1	18	NA	NA	0	0	1
3	Weaver	chr17	40811520	12053	TUBG2,PLEKHH3	2	9	NA	NA	0	0	1
3	Weaver	chr17	40834984	1142	CCR10,CNTNAP1	2	5	NA	NA	0	0	1
3	Weaver	chr17	43505638	860	ARHGAP27	1	4	NA	NA	0	0	1
3	Weaver	chr17	46692248	175	HOXB7,HOXB8	2	4	NA	NA	0	0	1
3	Weaver	chr17	48041301	1053		0	7	NA	NA	0	0.000949668	1
3	Weaver	chr17	48048875	3808	DLX4	1	11	NA	NA	0	0.260504	1
3	Weaver	chr17	48637255	604		0	9	NA	NA	0	0	1
3	Weaver	chr17	59474922	2345	TBX2	1	11	NA	NA	0	0	1
3	Weaver	chr17	59482446	1943	TBX2	1	4	NA	NA	0	0	1
3	Weaver	chr17	59539251	337	TBX4	1	4	NA	NA	0	0	1
3	Weaver	chr17	73874465	173	TRIM47	1	4	NA	NA	0	0	1
3	Weaver	chr17	74072379	579	ZACN,GALR2	2	3	NA	NA	0	0	1
3	Weaver	chr17	77765733	1352	CBX8	1	7	NA	NA	0	0	1
3	Weaver	chr17	79859932	16	NPB,PCYT2	2	3	NA	NA	0.875	0	1
3	Weaver	chr18	24130839	541	KCTD1	1	4	NA	NA	0	0	1
3	Weaver	chr18	55103562	5386	ONECUT2	1	13	NA	NA	0	0	1
3	Weaver	chr18	56887351	435	GRP	1	4	NA	NA	0	0	1
3	Weaver	chr18	57363691	801	CCBE1	1	5	NA	NA	0	0	1
3	Weaver	chr18	70535336	590	NETO1	1	3	NA	NA	0	0	1
3	Weaver	chr18	72916776	612	ZADH2	1	4	NA	NA	0	0	1
3	Weaver	chr19	3933114	82	NMRK2	1	2	NA	NA	0	0	1
3	Weaver	chr19	11529133	432	RGL3	1	4	NA	NA	0	0	1
3	Weaver	chr19	13124604	357	NFIX	1	4	NA	NA	0	0	1
3	Weaver	chr19	17566550	77	NXNL1	1	3	NA	NA	0	0	1
3	Weaver	chr19	18709429	4388	CRLF1	1	5	NA	NA	0	1	1
3	Weaver	chr19	18979397	1982	CERS1,GDF1	2	6	NA	NA	0	0	1
3	Weaver	chr19	19280969	302	MEF2B	1	6	NA	NA	0	0	1
3	Weaver	chr19	30715575	150791	ZNF536	1	22	NA	NA	0	0	1
3	Weaver	chr19	36246395	512	HSPB6	1	6	NA	NA	0	0	1
3	Weaver	chr19	37095681	908	ZNF529,ZNF382	2	6	NA	NA	0	0	1
3	Weaver	chr19	38876666	555	GGN	1	4	NA	NA	0	0	1
3	Weaver	chr19	39797966	1072	LRFN1	1	4	NA	NA	0	0	1
3	Weaver	chr19	45656123	227	MARK4,NKPD1	2	2	NA	NA	0	0	1
3	Weaver	chr19	46032431	424	OPA3	1	4	NA	NA	0	0	1
3	Weaver	chr19	50194205	458	CPT1C	1	4	NA	NA	0	0	1
3	Weaver	chr20	815316	7473	FAM110A	1	9	NA	NA	0	0	1
3	Weaver	chr20	1472071	194	SIRPB2	1	4	NA	NA	0	0	1
3	Weaver	chr20	21077665	6073		0	9	NA	NA	0	0	1
3	Weaver	chr20	21372126	337		0	3	NA	NA	0	0	1
3	Weaver	chr20	21493101	1877	NKX2-2	1	10	NA	NA	0	0	1
3	Weaver	chr20	22549361	10507		0	12	NA	NA	0	0	1
3	Weaver	chr20	36148679	516	BLCAP	1	21	NA	NA	0	1	1
3	Weaver	chr20	43726765	591	KCNS1	1	3	NA	NA	0	0	1
3	Weaver	chr20	44034247	213	TP53TG5	1	3	NA	NA	1	0	1
3	Weaver	chr20	44657812	414	SLC12A5	1	3	NA	NA	0	0	1
3	Weaver	chr20	57875318	29		0	3	NA	NA	0	0	1
3	Weaver	chr21	34395317	9141	OLIG2	1	24	NA	NA	0	0.207089	1
3	Weaver	chr21	34443010	663	OLIG1	1	4	NA	NA	0	0	1
3	Weaver	chr21	36262896	730	RUNX1	1	3	NA	NA	0	0	1
3	Weaver	chr21	38077270	4707	SIM2	1	12	NA	NA	0	0	1
3	Weaver	chr22	19511707	522	CLDN5	1	4	NA	NA	0	0	1
3	Weaver	chr22	19746156	6714	TBX1	1	16	NA	NA	0	1	1
3	Weaver	chr22	24829462	61372	ADORA2A,UPB1	2	9	NA	NA	0	0.00821221	1
3	Weaver	chr22	30476089	437	HORMAD2	1	11	NA	NA	0	0.979405	1
3	Weaver	chr22	36806001	580		0	5	NA	NA	0	1	1
3	Weaver	chr22	38092643	565	NOL12,TRIOBP	2	11	NA	NA	0	0	1
3	Weaver	chr22	51016604	43	CPT1B	1	4	NA	NA	0	1	1
3	KAT6A-Sotos	chr1	1713944	197		0	4	1	0.75	1	1	0
3	KAT6A-Sotos	chr1	36042433	6	TFAP2E	1	2	1	0	1	1	0
3	KAT6A-Sotos	chr1	202091933	73	GPR37L1	1	4	1	0.25	1	1	0
3	KAT6A-Sotos	chr2	220267748	1654		0	2	1	0	1	1	0
3	KAT6A-Sotos	chr5	140857192	855	PCDHGA1,PCDHGA2,PCDHGA3,PCDHGA8,PCDHGA10,PCDHGB7,PCDHGA11,PCDHGA12,PCDHGC3	9	7	0.571429	0.25	1	1	0
3	KAT6A-Sotos	chr6	31650916	334	LY6G5C	1	9	1	0.888889	1	1	0
3	KAT6A-Sotos	chr8	11614368	201	GATA4	1	3	0.666667	0.5	1	1	0
3	KAT6A-Sotos	chr8	22560972	474		0	4	1	1	1	1	0
3	KAT6A-Sotos	chr10	88728361	2239	MMRN2,ADIRF	2	9	0.666667	0.166667	1	1	0
3	KAT6A-Sotos	chr12	52281810	270	ANKRD33	1	4	1	0.25	1	1	0
3	KAT6A-Sotos	chr16	14397685	4		0	2	1	1	1	1	0
3	KAT6A-Sotos	chr16	89114613	154		0	4	1	0.5	1	1	0
3	KAT6A-Sotos	chr17	33787402	1		0	1	1	0	1	1	0
3	KAT6A-Sotos	chr17	43222106	10		0	2	1	1	1	1	0
3	KAT6A-Sotos	chr17	46697115	2041	HOXB7,HOXB9	2	10	1	0.4	1	1	0
3	KAT6A-Sotos	chr17	79283028	932		0	11	0.818182	0.555556	1	1	0
3	KAT6A-Sotos	chr17	79315269	1018		0	4	1	0.25	1	1	0
3	KAT6A-Sotos	chr19	46181221	110	GIPR	1	3	1	0.666667	1	1	0
3	KAT6A-Sotos	chr22	46508454	33	FLJ27365	1	3	1	0.333333	1	1	0
3	KAT6A-Weaver	chr2	63276545	174		0	4	0.75	0.666667	1	0	1
3	KAT6A-Weaver	chr2	177022517	130	HOXD3	1	2	1	0.5	1	0	1
3	KAT6A-Weaver	chr5	153852934	350		0	4	0.5	1	1	0	1
3	KAT6A-Weaver	chr6	108488544	208	NR2E1	1	2	1	0.5	1	0	1
3	KAT6A-Weaver	chr8	97167170	3497	GDF6	1	8	0.75	0.333333	1	0	1
3	KAT6A-Weaver	chr12	54380101	1	HOXC10	1	1	1	0	1	0	1
3	KAT6A-Weaver	chr16	54966471	554	IRX5	1	3	1	0.666667	1	0	1
3	KAT6A-Weaver	chr17	6899207	371	ALOX12	1	9	1	0.444444	1	0	1
3	KAT6A-Weaver	chr17	79859932	14	NPB,PCYT2	2	2	0.5	1	1	0	1
3	KAT6A-Weaver	chr20	44034247	213	TP53TG5	1	3	1	0.666667	1	0	1
3	Sotos-Weaver	chr1	16163479	644		0	7	1	0.571429	0	1	1
3	Sotos-Weaver	chr1	27683386	527	MAP3K6	1	3	1	0.666667	0	1	1
3	Sotos-Weaver	chr1	36038701	473	TFAP2E	1	5	1	0.2	0	1	1
3	Sotos-Weaver	chr1	86044103	1425		0	6	1	0.333333	0	1	1
3	Sotos-Weaver	chr1	149223845	873		0	4	1	0.5	0	1	1
3	Sotos-Weaver	chr1	212687842	921		0	4	1	0.5	0	1	1
3	Sotos-Weaver	chr2	45173548	2520		0	4	1	0.5	0	1	1
3	Sotos-Weaver	chr2	45177632	1785		0	6	0.666667	0.75	0	1	1
3	Sotos-Weaver	chr2	74729100	452	LBX2	1	5	1	0.6	0	1	1
3	Sotos-Weaver	chr2	118942893	292		0	3	1	0	0	1	1
3	Sotos-Weaver	chr2	233352951	31818		0	15	0.733333	0.363636	0	1	1
3	Sotos-Weaver	chr3	111804830	176		0	5	1	0.4	0	1	1
3	Sotos-Weaver	chr3	138666473	1303	C3orf72	1	5	0.8	0	0	1	1
3	Sotos-Weaver	chr3	158518888	523	MFSD1	1	5	1	0.4	0	1	1
3	Sotos-Weaver	chr3	160475035	302	PPM1L	1	5	1	0.4	0	1	1
3	Sotos-Weaver	chr4	1166839	152	SPON2	1	5	1	0.6	0	1	1
3	Sotos-Weaver	chr4	123747533	102		0	4	1	1	0	1	1
3	Sotos-Weaver	chr5	980841	157		0	2	1	0.5	0	1	1
3	Sotos-Weaver	chr5	77145356	936	TBCA	1	4	1	0	0	1	1
3	Sotos-Weaver	chr5	131592974	245	P4HA2	1	4	1	1	0	1	1
3	Sotos-Weaver	chr5	134813213	10757		0	6	0.833333	0.6	0	1	1
3	Sotos-Weaver	chr5	158531511	792		0	3	1	1	0	1	1
3	Sotos-Weaver	chr6	1601369	3329		0	12	0.666667	0.625	0	1	1
3	Sotos-Weaver	chr6	1615843	4845		0	14	0.714286	0.3	0	1	1
3	Sotos-Weaver	chr6	28921469	23721		0	12	0.75	0.444444	0	1	1
3	Sotos-Weaver	chr6	32847530	316		0	14	0.928571	0.538462	0	1	1
3	Sotos-Weaver	chr6	41374806	2483		0	9	0.888889	0.75	0	1	1
3	Sotos-Weaver	chr7	129414697	3362		0	14	0.642857	0.555556	0	1	1
3	Sotos-Weaver	chr8	41655673	222	ANK1	1	4	1	0	0	1	1
3	Sotos-Weaver	chr8	143537415	6986	BAI1	1	6	1	0.5	0	1	1
3	Sotos-Weaver	chr8	144820826	887		0	3	1	0.666667	0	1	1
3	Sotos-Weaver	chr10	22623213	336		0	3	1	0	0	1	1
3	Sotos-Weaver	chr10	88024569	105	GRID1	1	4	1	0.5	0	1	1
3	Sotos-Weaver	chr10	93805441	242		0	3	1	0.666667	0	1	1
3	Sotos-Weaver	chr10	135051233	772	VENTX	1	11	0.909091	0.6	0	1	1
3	Sotos-Weaver	chr11	2181039	4338	INS-IGF2,INS,TH	3	17	1	0.705882	0	1	1
3	Sotos-Weaver	chr11	13983790	104		0	5	1	1	0	1	1
3	Sotos-Weaver	chr11	32451461	2756	WT1	1	11	0.909091	0.5	0	1	1
3	Sotos-Weaver	chr11	44328154	2321	ALX4	1	5	1	0.4	0	1	1
3	Sotos-Weaver	chr11	68781976	236		0	5	1	1	0	1	1
3	Sotos-Weaver	chr12	95840443	154		0	2	1	0	0	1	1
3	Sotos-Weaver	chr13	51417469	509	DLEU7	1	5	1	0.6	0	1	1
3	Sotos-Weaver	chr13	114321390	206	GRK1	1	3	1	0.333333	0	1	1
3	Sotos-Weaver	chr14	81421983	178	CEP128,TSHR	2	5	1	0.8	0	1	1
3	Sotos-Weaver	chr16	68269694	694	ESRP2	1	7	1	0.428571	0	1	1
3	Sotos-Weaver	chr17	4648566	384	ZMYND15	1	4	1	1	0	1	1
3	Sotos-Weaver	chr17	48041301	1		0	1	1	0	0	1	1
3	Sotos-Weaver	chr17	48051691	992	DLX4	1	2	1	0.5	0	1	1
3	Sotos-Weaver	chr19	18709429	4388	CRLF1	1	5	1	1	0	1	1
3	Sotos-Weaver	chr20	36148679	516	BLCAP	1	22	0.954545	0.809524	0	1	1
3	Sotos-Weaver	chr21	34402565	1893		0	2	1	0.5	0	1	1
3	Sotos-Weaver	chr22	19746156	6714	TBX1	1	18	0.777778	0.785714	0	1	1
3	Sotos-Weaver	chr22	24890330	504	UPB1	1	8	1	0.5	0	1	1
3	Sotos-Weaver	chr22	30476098	428	HORMAD2	1	10	1	0.2	0	1	1
3	Sotos-Weaver	chr22	36806001	580		0	5	1	0.8	0	1	1
3	Sotos-Weaver	chr22	51016604	43	CPT1B	1	4	1	1	0	1	1
4	KAT6A	chr1	860185	11362	SAMD11	1	12	NA	NA	1	0	0
4	KAT6A	chr1	1565931	444	MIB2	1	3	NA	NA	1	0	0
4	KAT6A	chr1	1713944	328		0	5	NA	NA	1	0.60061	0
4	KAT6A	chr1	11795946	31		0	2	NA	NA	1	0	0
4	KAT6A	chr1	12203571	526	TNFRSF8	1	3	NA	NA	1	0	0
4	KAT6A	chr1	35259750	507	SMIM12,GJA4	2	4	NA	NA	1	0	0
4	KAT6A	chr1	36042433	582	TFAP2E	1	5	NA	NA	1	0.0103093	0
4	KAT6A	chr1	49365372	145961	AGBL4	1	2	NA	NA	1	0	0
4	KAT6A	chr1	53661346	695		0	3	NA	NA	1	0	0
4	KAT6A	chr1	57836927	49501	DAB1	1	4	NA	NA	1	0	0
4	KAT6A	chr1	66376337	82025	PDE4B	1	5	NA	NA	1	0	0
4	KAT6A	chr1	73381117	1239663	LRRIQ3	1	9	NA	NA	1	0	0
4	KAT6A	chr1	91298006	8958		0	17	NA	NA	1	0	0.285108
4	KAT6A	chr1	115238494	8918	NRAS	1	3	NA	NA	1	0	0
4	KAT6A	chr1	146714019	145	FMO5	1	3	NA	NA	1	0	0
4	KAT6A	chr1	153747551	570	SLC27A3	1	7	NA	NA	1	0	0
4	KAT6A	chr1	179711583	576		0	5	NA	NA	1	0	0
4	KAT6A	chr1	196743672	202557	CFHR3,CFHR1,CFHR2,CFHR4	4	10	NA	NA	1	0	0
4	KAT6A	chr1	202091933	73	GPR37L1	1	4	NA	NA	1	1	0
4	KAT6A	chr1	207996319	43935		0	8	NA	NA	1	0	0
4	KAT6A	chr1	227962723	574	SNAP47	1	5	NA	NA	1	0	0
4	KAT6A	chr1	241162718	67415	RGS7	1	5	NA	NA	1	0	0
4	KAT6A	chr1	245772794	6171	KIF26B	1	4	NA	NA	1	0	0
4	KAT6A	chr2	48927520	454746	STON1-GTF2A1L,GTF2A1L,LHCGR,FSHR	4	17	NA	NA	1	0	0
4	KAT6A	chr2	63276545	174		0	3	NA	NA	1	0	1
4	KAT6A	chr2	63279693	64950	OTX1	1	18	NA	NA	1	0	0.0356428
4	KAT6A	chr2	66664871	9115	MEIS1	1	24	NA	NA	1	0	0
4	KAT6A	chr2	66804532	4710		0	10	NA	NA	1	0	0
4	KAT6A	chr2	82864753	543466		0	5	NA	NA	1	0	0
4	KAT6A	chr2	85980500	257	ATOH8	1	3	NA	NA	1	0	0
4	KAT6A	chr2	86669112	1519	KDM3A	1	3	NA	NA	1	0	0
4	KAT6A	chr2	131594925	228	ARHGEF4	1	3	NA	NA	1	0	0
4	KAT6A	chr2	157176106	903		0	4	NA	NA	1	0	0.0420819
4	KAT6A	chr2	176954533	2309		0	5	NA	NA	1	0	0
4	KAT6A	chr2	176974001	8342	HOXD11,HOXD10	2	16	NA	NA	1	0	0
4	KAT6A	chr2	177022517	130	HOXD3	1	2	NA	NA	1	0	1
4	KAT6A	chr2	194716174	370697		0	5	NA	NA	1	0	0
4	KAT6A	chr2	219472218	193		0	2	NA	NA	1	0	0
4	KAT6A	chr2	220256401	13001	DNPEP	1	3	NA	NA	1	0.127221	0
4	KAT6A	chr2	232651086	49	COPS7B	1	3	NA	NA	1	0	0
4	KAT6A	chr2	239696014	59690		0	8	NA	NA	1	0	0
4	KAT6A	chr3	20589760	448743		0	3	NA	NA	1	0	0
4	KAT6A	chr3	23245422	495	UBE2E2	1	3	NA	NA	1	0	0
4	KAT6A	chr3	49058577	559	DALRD3,NDUFAF3	2	2	NA	NA	1	0	0
4	KAT6A	chr3	53190763	3966	PRKCD	1	3	NA	NA	1	0	0
4	KAT6A	chr3	57994941	240	FLNB	1	3	NA	NA	1	0	0
4	KAT6A	chr3	64253605	199	PRICKLE2	1	4	NA	NA	1	0	0
4	KAT6A	chr3	72128386	21129		0	4	NA	NA	1	0	0
4	KAT6A	chr3	111259879	68080	CD96,ZBED2	2	15	NA	NA	1	0	0
4	KAT6A	chr3	122640778	367	SEMA5B	1	3	NA	NA	1	0	0
4	KAT6A	chr3	150421699	320	FAM194A	1	4	NA	NA	1	0	0
4	KAT6A	chr3	160119314	2855	SMC4	1	3	NA	NA	1	0	0
4	KAT6A	chr3	162653787	1068265		0	7	NA	NA	1	0	0
4	KAT6A	chr3	195162052	861	ACAP2	1	3	NA	NA	1	0	0
4	KAT6A	chr4	1202599	1055	SPON2	1	14	NA	NA	1	0	0
4	KAT6A	chr4	2795456	18609	SH3BP2	1	7	NA	NA	1	0	0
4	KAT6A	chr4	4867638	342		0	3	NA	NA	1	0	1
4	KAT6A	chr4	13543119	2173	NKX3-2	1	7	NA	NA	1	0	0
4	KAT6A	chr4	62194059	273897	LPHN3	1	11	NA	NA	1	0	0
4	KAT6A	chr4	83956141	508	COPS4	1	4	NA	NA	1	0	0
4	KAT6A	chr4	101596843	135770	EMCN	1	3	NA	NA	1	0	0
4	KAT6A	chr4	109092918	304		0	3	NA	NA	1	0	0
4	KAT6A	chr4	111550407	1947	PITX2	1	9	NA	NA	1	0	0
4	KAT6A	chr4	149362435	1027	NR3C2	1	5	NA	NA	1	0	0
4	KAT6A	chr4	183084497	160893	TENM3	1	16	NA	NA	1	0	0
4	KAT6A	chr4	184319743	292		0	3	NA	NA	1	0	0
4	KAT6A	chr4	189956937	15951		0	5	NA	NA	1	0	0
4	KAT6A	chr5	2743655	10668	IRX2,C5orf38	2	21	NA	NA	1	0	0
4	KAT6A	chr5	3597311	5917	IRX1	1	17	NA	NA	1	0	0
4	KAT6A	chr5	36693068	348		0	3	NA	NA	1	0	0
4	KAT6A	chr5	43802496	53314		0	3	NA	NA	1	0	0
4	KAT6A	chr5	55860904	133750		0	9	NA	NA	1	0	0
4	KAT6A	chr5	83042603	78568		0	3	NA	NA	1	0	0
4	KAT6A	chr5	95159365	250	RHOBTB3	1	3	NA	NA	1	0	0
4	KAT6A	chr5	98106052	26060	RGMB	1	11	NA	NA	1	0	0
4	KAT6A	chr5	109604821	357851	TMEM232	1	6	NA	NA	1	0	0
4	KAT6A	chr5	111753754	612	EPB41L4A	1	5	NA	NA	1	0	0
4	KAT6A	chr5	116108611	1509904		0	19	NA	NA	1	0	0
4	KAT6A	chr5	127909589	204319	FBN2,SLC27A6	2	6	NA	NA	1	0	0
4	KAT6A	chr5	129987014	513151	HINT1	1	8	NA	NA	1	0	0
4	KAT6A	chr5	138728685	384	PROB1	1	3	NA	NA	1	0	0
4	KAT6A	chr5	140857192	855	PCDHGA1,PCDHGA2,PCDHGA3,PCDHGA8,PCDHGA10,PCDHGB7,PCDHGA11,PCDHGA12,PCDHGC3	9	4	NA	NA	1	1	0
4	KAT6A	chr5	148810177	27		0	3	NA	NA	1	0	0
4	KAT6A	chr5	153852934	9366	HAND1	1	20	NA	NA	1	0	0.532244
4	KAT6A	chr5	167332342	235199	TENM2	1	12	NA	NA	1	0	0
4	KAT6A	chr5	170293065	385641	RANBP17	1	4	NA	NA	1	0	0
4	KAT6A	chr5	172199244	17603		0	11	NA	NA	1	0	0
4	KAT6A	chr5	179779115	1200	GFPT2	1	4	NA	NA	1	0	0
4	KAT6A	chr6	11044877	18		0	3	NA	NA	1	0	0
4	KAT6A	chr6	11779039	31318	ADTRP	1	8	NA	NA	1	0	0
4	KAT6A	chr6	26195954	1308	HIST1H3D	1	6	NA	NA	1	0	0
4	KAT6A	chr6	26225258	263	HIST1H3E	1	4	NA	NA	1	0	0
4	KAT6A	chr6	27106988	110	HIST1H2BK,HIST1H4I	2	4	NA	NA	1	0	0
4	KAT6A	chr6	27798556	830	HIST1H4K	1	4	NA	NA	1	0	0
4	KAT6A	chr6	28602667	123		0	4	NA	NA	1	0	0
4	KAT6A	chr6	29933697	229		0	3	NA	NA	1	0	0
4	KAT6A	chr6	31650916	334	LY6G5C	1	9	NA	NA	1	1	0
4	KAT6A	chr6	31698218	434	DDAH2,CLIC1	2	4	NA	NA	1	0	0
4	KAT6A	chr6	33129017	44		0	4	NA	NA	1	0	0
4	KAT6A	chr6	33244775	779	B3GALT4	1	16	NA	NA	1	0	0
4	KAT6A	chr6	34759158	488		0	3	NA	NA	1	0	0
4	KAT6A	chr6	35656590	317	FKBP5	1	3	NA	NA	1	0	0
4	KAT6A	chr6	41754918	113	PRICKLE4	1	3	NA	NA	1	0	0
4	KAT6A	chr6	45631106	694	RUNX2	1	4	NA	NA	1	0	0
4	KAT6A	chr6	98298775	267171		0	9	NA	NA	1	0	0
4	KAT6A	chr6	106442450	9161		0	3	NA	NA	1	0	0
4	KAT6A	chr6	108488544	208	NR2E1	1	2	NA	NA	1	0	1
4	KAT6A	chr6	133134754	685		0	2	NA	NA	1	0	0
4	KAT6A	chr6	138200097	291	TNFAIP3	1	5	NA	NA	1	0	0
4	KAT6A	chr6	149806077	197	ZC3H12D	1	4	NA	NA	1	0	0
4	KAT6A	chr6	159736729	230		0	2	NA	NA	1	0	0
4	KAT6A	chr6	162863505	1754	PARK2	1	4	NA	NA	1	0	0
4	KAT6A	chr6	163475324	96071	PACRG	1	15	NA	NA	1	0	0
4	KAT6A	chr7	906726	74	SUN1	1	3	NA	NA	1	0	0
4	KAT6A	chr7	1160746	2187	C7orf50	1	3	NA	NA	1	0	0
4	KAT6A	chr7	19158647	308		0	7	NA	NA	1	0	1
4	KAT6A	chr7	20685988	3770	ABCB5	1	4	NA	NA	1	0	0
4	KAT6A	chr7	38468944	129967	AMPH	1	7	NA	NA	1	0	0
4	KAT6A	chr7	83278138	100888	SEMA3E	1	8	NA	NA	1	0	0
4	KAT6A	chr7	87936392	647493	ZNF804B,C7orf62	2	17	NA	NA	1	0	0
4	KAT6A	chr7	113011963	22160		0	2	NA	NA	1	0	0
4	KAT6A	chr7	134832221	946	AGBL3,C7orf49,TMEM140	3	10	NA	NA	1	0	0
4	KAT6A	chr8	11614368	201	GATA4	1	2	NA	NA	1	1	0
4	KAT6A	chr8	17270812	282	MTMR7	1	4	NA	NA	1	0	0
4	KAT6A	chr8	22547688	319	EGR3	1	2	NA	NA	1	0	0
4	KAT6A	chr8	22560972	474		0	4	NA	NA	1	0	0
4	KAT6A	chr8	25908279	893		0	3	NA	NA	1	0	1
4	KAT6A	chr8	27468684	503	CLU	1	4	NA	NA	1	0	0
4	KAT6A	chr8	40010823	725946	C8orf4,ZMAT4	2	21	NA	NA	1	0	0
4	KAT6A	chr8	50824749	270845	SNTG1	1	8	NA	NA	1	0	0
4	KAT6A	chr8	97157756	13913	GDF6	1	20	NA	NA	1	0	0.251348
4	KAT6A	chr8	106332119	70	ZFPM2	1	2	NA	NA	1	0	0
4	KAT6A	chr8	145728490	37	GPT	1	4	NA	NA	1	0	0
4	KAT6A	chr9	130516695	1154	SH2D3C	1	4	NA	NA	1	0	0
4	KAT6A	chr9	135039893	2138	NTNG2	1	3	NA	NA	1	0	0
4	KAT6A	chr9	140197048	13950	EXD3	1	5	NA	NA	1	0	0
4	KAT6A	chr10	11868146	38	PROSER2	1	3	NA	NA	1	0	0
4	KAT6A	chr10	20122964	40414	PLXDC2	1	3	NA	NA	1	0	0
4	KAT6A	chr10	21796152	11975	SKIDA1	1	18	NA	NA	1	0	0
4	KAT6A	chr10	43633793	166	CSGALNACT2	1	3	NA	NA	1	0	0
4	KAT6A	chr10	54515151	17383	MBL2	1	6	NA	NA	1	0	0
4	KAT6A	chr10	62704408	19668	RHOBTB1	1	3	NA	NA	1	0	0
4	KAT6A	chr10	70715745	86		0	2	NA	NA	1	0	0
4	KAT6A	chr10	76969880	290	VDAC2	1	2	NA	NA	1	0	0
4	KAT6A	chr10	77156421	2635	ZNF503	1	8	NA	NA	1	0	0
4	KAT6A	chr10	88728361	2463	MMRN2,ADIRF	2	7	NA	NA	1	0.909054	0
4	KAT6A	chr10	97036527	13084	PDLIM1	1	4	NA	NA	1	0	0
4	KAT6A	chr10	117818509	78633	GFRA1	1	10	NA	NA	1	0	0
4	KAT6A	chr10	119293967	754		0	4	NA	NA	1	0	0
4	KAT6A	chr11	312766	2497	IFITM2,IFITM1	2	12	NA	NA	1	0	0
4	KAT6A	chr11	10674966	40630	MRVI1	1	11	NA	NA	1	0	0
4	KAT6A	chr11	16132747	165872	SOX6	1	4	NA	NA	1	0	0
4	KAT6A	chr11	40316514	13788	LRRC4C	1	2	NA	NA	1	0	0
4	KAT6A	chr11	58667960	529	GLYATL2	1	5	NA	NA	1	0	0
4	KAT6A	chr11	58728533	3102	GLYATL1	1	5	NA	NA	1	0	0
4	KAT6A	chr11	70240861	3370		0	3	NA	NA	1	0	0
4	KAT6A	chr11	94278324	280	PIWIL4,FUT4	2	7	NA	NA	1	0	0
4	KAT6A	chr11	100935839	66983	PGR	1	9	NA	NA	1	0	0
4	KAT6A	chr11	113185561	36562	TTC12	1	5	NA	NA	1	0	0
4	KAT6A	chr11	115333041	38749	CADM1	1	4	NA	NA	1	0	0
4	KAT6A	chr11	115595871	234197		0	11	NA	NA	1	0	0
4	KAT6A	chr11	121987014	41		0	2	NA	NA	1	0	0
4	KAT6A	chr11	129992297	72	APLP2	1	4	NA	NA	1	0	0
4	KAT6A	chr12	1609346	125		0	4	NA	NA	1	0	0
4	KAT6A	chr12	6881303	327		0	6	NA	NA	1	0	0
4	KAT6A	chr12	32675207	36492	FGD4	1	3	NA	NA	1	0	0
4	KAT6A	chr12	52281810	270	ANKRD33	1	4	NA	NA	1	1	0
4	KAT6A	chr12	54366816	21724	HOXC11,HOXC10,HOXC6	3	37	NA	NA	1	0	0.117474
4	KAT6A	chr12	54422350	139	HOXC6,HOXC4	2	3	NA	NA	1	0	0
4	KAT6A	chr12	54475010	896		0	4	NA	NA	1	0	0
4	KAT6A	chr12	62583974	753	FAM19A2	1	4	NA	NA	1	0	0
4	KAT6A	chr12	112074086	73		0	2	NA	NA	1	0	0
4	KAT6A	chr12	112563297	148	TRAFD1	1	4	NA	NA	1	0	0
4	KAT6A	chr12	113658936	201	TPCN1	1	3	NA	NA	1	0	0
4	KAT6A	chr12	114846849	195		0	3	NA	NA	1	0	0
4	KAT6A	chr12	114881783	1534		0	5	NA	NA	1	0	0
4	KAT6A	chr13	32605259	148		0	3	NA	NA	1	0	0
4	KAT6A	chr13	63057588	3926089	PCDH9	1	32	NA	NA	1	0	0
4	KAT6A	chr13	85715101	553191		0	10	NA	NA	1	0	0
4	KAT6A	chr13	91444330	135572		0	4	NA	NA	1	0	0
4	KAT6A	chr13	106117425	26313	DAOA	1	4	NA	NA	1	0	0
4	KAT6A	chr13	107144036	318	EFNB2	1	2	NA	NA	1	0	0
4	KAT6A	chr13	112815146	816		0	3	NA	NA	1	0	0
4	KAT6A	chr13	114800796	1852	RASA3	1	6	NA	NA	1	0	0
4	KAT6A	chr14	80676940	1126	DIO2	1	5	NA	NA	1	0	0
4	KAT6A	chr14	82864434	2350428		0	19	NA	NA	1	0	0
4	KAT6A	chr14	86554255	1646143		0	13	NA	NA	1	0	0
4	KAT6A	chr14	94576977	125	IFI27	1	3	NA	NA	1	0	0
4	KAT6A	chr14	105436973	169	AHNAK2	1	3	NA	NA	1	0	0
4	KAT6A	chr15	78286737	954	TBC1D2B	1	3	NA	NA	1	0	0
4	KAT6A	chr15	96886519	3533		0	17	NA	NA	1	0	0
4	KAT6A	chr15	96904176	7813		0	25	NA	NA	1	0	0
4	KAT6A	chr16	4420291	1364	CORO7	1	4	NA	NA	1	0	0
4	KAT6A	chr16	14397685	4		0	2	NA	NA	1	1	0
4	KAT6A	chr16	15489614	181	MPV17L	1	3	NA	NA	1	0	0
4	KAT6A	chr16	29706151	141	QPRT	1	3	NA	NA	1	0	0
4	KAT6A	chr16	54966471	4053	IRX5	1	14	NA	NA	1	0	1
4	KAT6A	chr16	58549212	734	SETD6	1	5	NA	NA	1	0	0
4	KAT6A	chr16	61846623	221315	CDH8	1	12	NA	NA	1	0	0
4	KAT6A	chr16	66613096	239		0	7	NA	NA	1	0	0
4	KAT6A	chr16	67918686	128	NRN1L	1	4	NA	NA	1	0	0
4	KAT6A	chr16	72961899	19701	ZFHX3	1	8	NA	NA	1	0	0
4	KAT6A	chr16	73096894	73		0	2	NA	NA	1	0	0
4	KAT6A	chr16	85470485	190		0	3	NA	NA	1	0	0
4	KAT6A	chr16	86549237	1171		0	7	NA	NA	1	0	0
4	KAT6A	chr16	89114613	154		0	4	NA	NA	1	1	0
4	KAT6A	chr17	910196	196	ABR	1	2	NA	NA	1	0	0
4	KAT6A	chr17	926264	8754	ABR	1	14	NA	NA	1	0	0
4	KAT6A	chr17	1665181	123	SERPINF1	1	4	NA	NA	1	0	0
4	KAT6A	chr17	1957625	493	HIC1	1	11	NA	NA	1	0	0
4	KAT6A	chr17	4688569	115	VMO1	1	3	NA	NA	1	1	0
4	KAT6A	chr17	6899207	371	ALOX12	1	9	NA	NA	1	0	1
4	KAT6A	chr17	10372273	80579	MYH4,MYH1,MYH2	3	10	NA	NA	1	0	0
4	KAT6A	chr17	26903872	279	RP11-192H23.4,ALDOC	2	6	NA	NA	1	0	0
4	KAT6A	chr17	26940926	335	RP11-192H23.4,SGK494	2	3	NA	NA	1	0	0
4	KAT6A	chr17	27899465	502	TP53I13	1	4	NA	NA	1	0	0
4	KAT6A	chr17	33787402	37973	SLFN12L	1	14	NA	NA	1	2.63345e-05	0
4	KAT6A	chr17	38249266	165	THRA,NR1D1	2	3	NA	NA	1	0	0
4	KAT6A	chr17	38497494	1603	RARA	1	5	NA	NA	1	0	0
4	KAT6A	chr17	38698893	18350	CCR7	1	10	NA	NA	1	0	0
4	KAT6A	chr17	43222106	10		0	2	NA	NA	1	1	0
4	KAT6A	chr17	46628303	26028	HOXB3,HOXB4	2	38	NA	NA	1	0	0
4	KAT6A	chr17	46666926	2749	HOXB3,HOXB5	2	16	NA	NA	1	0	0
4	KAT6A	chr17	46696661	13341	HOXB7,HOXB9	2	23	NA	NA	1	0.152987	0.187017
4	KAT6A	chr17	47091978	201	IGF2BP1	1	4	NA	NA	1	0	0
4	KAT6A	chr17	47440172	32		0	2	NA	NA	1	0	0
4	KAT6A	chr17	55927543	12988	CUEDC1	1	10	NA	NA	1	0	0
4	KAT6A	chr17	76975944	409	LGALS3BP	1	6	NA	NA	1	0	0
4	KAT6A	chr17	79283028	14521	TMEM105	1	13	NA	NA	1	0.0641829	0
4	KAT6A	chr17	79315269	1573		0	6	NA	NA	1	0.647171	0
4	KAT6A	chr17	79372242	287		0	4	NA	NA	1	0	0
4	KAT6A	chr17	79859830	116	NPB,PCYT2	2	2	NA	NA	1	0	0.12069
4	KAT6A	chr18	33768144	353	MOCOS	1	2	NA	NA	1	0	0
4	KAT6A	chr19	1851882	114		0	2	NA	NA	1	0	0
4	KAT6A	chr19	3397718	3855	NFIC	1	5	NA	NA	1	0	0
4	KAT6A	chr19	4402502	470	CHAF1A	1	3	NA	NA	1	0	0
4	KAT6A	chr19	13213428	350	LYL1	1	5	NA	NA	1	0	0
4	KAT6A	chr19	13266738	699		0	2	NA	NA	1	0	0
4	KAT6A	chr19	19649054	2182	CILP2	1	4	NA	NA	1	0	0
4	KAT6A	chr19	31640642	208		0	5	NA	NA	1	0	0
4	KAT6A	chr19	35613900	1093	FXYD3	1	2	NA	NA	1	0	0
4	KAT6A	chr19	35633794	179	FXYD1	1	2	NA	NA	1	0	0
4	KAT6A	chr19	37096816	11373	ZNF382	1	3	NA	NA	1	0	0
4	KAT6A	chr19	45737610	271	MARK4	1	5	NA	NA	1	0	0
4	KAT6A	chr19	46145630	35701	EML2,GIPR	2	13	NA	NA	1	0.191983	0
4	KAT6A	chr19	49842655	46390	CD37,TEAD2,DKKL1	3	10	NA	NA	1	0	0
4	KAT6A	chr19	50936038	33		0	3	NA	NA	1	0	0
4	KAT6A	chr19	58038573	49		0	4	NA	NA	1	0	0
4	KAT6A	chr20	23067156	4		0	2	NA	NA	1	0	0
4	KAT6A	chr20	34022173	742	GDF5OS,GDF5	2	3	NA	NA	1	0	0
4	KAT6A	chr20	44034247	213	TP53TG5	1	3	NA	NA	1	0	1
4	KAT6A	chr20	62369462	849	LIME1	1	5	NA	NA	1	0	0
4	KAT6A	chr21	45581008	601		0	3	NA	NA	1	0	0
4	KAT6A	chr22	36648973	33878	APOL1,MYH9	2	10	NA	NA	1	0	0
4	KAT6A	chr22	46507614	873	FLJ27365	1	5	NA	NA	1	0.0378007	0
4	KAT6A	chr22	48888471	4524	FAM19A5	1	3	NA	NA	1	0	0
4	KAT6A	chr22	50747014	865	DENND6B	1	4	NA	NA	1	0	0
4	Sotos	chr1	996294	19154	RNF223	1	27	NA	NA	0	1	0
4	Sotos	chr1	1097233	12600	TTLL10	1	40	NA	NA	0	1	0
4	Sotos	chr1	1292638	4939	MXRA8	1	15	NA	NA	0	1	0
4	Sotos	chr1	1355999	14724	ANKRD65,TMEM88B,VWA1	3	24	NA	NA	0	1	0
4	Sotos	chr1	1397412	937	ATAD3C	1	5	NA	NA	0	1	0
4	Sotos	chr1	1713676	465		0	5	NA	NA	0.423656	1	0
4	Sotos	chr1	1851384	6654	C1orf222	1	13	NA	NA	0	1	0
4	Sotos	chr1	2344979	497	PEX10	1	11	NA	NA	0	1	0
4	Sotos	chr1	2466275	5458		0	7	NA	NA	0	1	0
4	Sotos	chr1	3568707	80868	WRAP73,TP73	2	87	NA	NA	0	1	0
4	Sotos	chr1	3774827	508	DFFB	1	7	NA	NA	0	1	0
4	Sotos	chr1	6510652	9272	ESPN	1	17	NA	NA	0	1	0
4	Sotos	chr1	9380756	19984	SPSB1	1	9	NA	NA	0	1	0
4	Sotos	chr1	9884624	894		0	5	NA	NA	0	1	0
4	Sotos	chr1	10698719	1240	CASZ1	1	5	NA	NA	0	1	0
4	Sotos	chr1	10709343	3079	CASZ1	1	9	NA	NA	0	1	0
4	Sotos	chr1	10856943	104315		0	22	NA	NA	0	1	0
4	Sotos	chr1	11025263	16899	C1orf127	1	5	NA	NA	0	1	0
4	Sotos	chr1	16163479	644		0	7	NA	NA	0	1	1
4	Sotos	chr1	16318994	11860	C1orf64	1	5	NA	NA	0	1	0
4	Sotos	chr1	16346299	62604	CLCNKA,CLCNKB,FAM131C	3	39	NA	NA	0	1	0
4	Sotos	chr1	16846954	15259		0	15	NA	NA	0	1	0
4	Sotos	chr1	17198526	3266	CROCC	1	9	NA	NA	0	1	0
4	Sotos	chr1	17475656	557		0	5	NA	NA	0	1	0
4	Sotos	chr1	18806517	3248	KLHDC7A	1	16	NA	NA	0	1	0
4	Sotos	chr1	21901166	69500	ALPL,RAP1GAP	2	26	NA	NA	0	1	0
4	Sotos	chr1	24307516	337669	MYOM3,IL22RA1,IFNLR1	3	50	NA	NA	0	1	0
4	Sotos	chr1	26233376	334	STMN1	1	9	NA	NA	0	1	0
4	Sotos	chr1	26503623	48160	CNKSR1,CATSPER4	2	25	NA	NA	0	1	0
4	Sotos	chr1	27189298	1342	SFN	1	9	NA	NA	0	1	0
4	Sotos	chr1	27683345	568	MAP3K6	1	5	NA	NA	0	1	0.927817
4	Sotos	chr1	29139522	74114	OPRD1,EPB41	2	14	NA	NA	0	1	0
4	Sotos	chr1	29451713	9358		0	7	NA	NA	0	1	0
4	Sotos	chr1	32042037	12970	TINAGL1	1	12	NA	NA	0	1	0
4	Sotos	chr1	36038514	3925	TFAP2E	1	11	NA	NA	0.00152866	1	0.12051
4	Sotos	chr1	36589944	1970	COL8A2	1	5	NA	NA	0	1	0
4	Sotos	chr1	38022359	299	DNALI1	1	7	NA	NA	0	1	0
4	Sotos	chr1	38512601	523382		0	46	NA	NA	0	1	0
4	Sotos	chr1	40598394	11172		0	7	NA	NA	0	1	0
4	Sotos	chr1	41889466	62756	EDN2	1	14	NA	NA	0	1	0
4	Sotos	chr1	43472972	869		0	5	NA	NA	0	1	0
4	Sotos	chr1	43751270	916	C1orf210	1	7	NA	NA	0	1	0
4	Sotos	chr1	44399534	1216	ARTN	1	5	NA	NA	0	1	0
4	Sotos	chr1	46088486	1108	CCDC17	1	5	NA	NA	0	1	0
4	Sotos	chr1	46913787	102963	DMBX1,KNCN	2	60	NA	NA	0	1	0
4	Sotos	chr1	57285156	311	C1orf168	1	5	NA	NA	0	1	0
4	Sotos	chr1	59042931	269	TACSTD2	1	5	NA	NA	0	1	0
4	Sotos	chr1	78511235	366	GIPC2	1	7	NA	NA	0	1	0
4	Sotos	chr1	85515536	12062	WDR63	1	5	NA	NA	0	1	0
4	Sotos	chr1	86044103	1425		0	6	NA	NA	0	1	1
4	Sotos	chr1	92011732	1005		0	7	NA	NA	0	1	0
4	Sotos	chr1	95285252	280		0	5	NA	NA	0	1	0
4	Sotos	chr1	95698924	390		0	5	NA	NA	0	1	0
4	Sotos	chr1	108023249	234	NTNG1	1	5	NA	NA	0	1	0
4	Sotos	chr1	111218079	476		0	5	NA	NA	0	1	0
4	Sotos	chr1	113261711	24230	FAM19A3	1	15	NA	NA	0	1	0
4	Sotos	chr1	144994318	616	PDE4DIP	1	5	NA	NA	0	1	0
4	Sotos	chr1	145384929	843		0	7	NA	NA	0	1	0
4	Sotos	chr1	147718157	19051		0	14	NA	NA	0	1	0
4	Sotos	chr1	147767989	58972		0	43	NA	NA	0	1	0
4	Sotos	chr1	149137508	243402		0	108	NA	NA	0	1	0.00358666
4	Sotos	chr1	150229143	1091	CA14	1	5	NA	NA	0	1	0
4	Sotos	chr1	151967021	7202		0	7	NA	NA	0	1	0
4	Sotos	chr1	152445050	202744	LCE5A,CRCT1,LCE3E,LCE3D,LCE3C,LCE3B,LCE3A,LCE2D,LCE2B,LCE2C	10	39	NA	NA	0	1	0
4	Sotos	chr1	153599479	353	S100A13	1	5	NA	NA	0	1	0
4	Sotos	chr1	153762224	341		0	5	NA	NA	0	1	0
4	Sotos	chr1	154839813	2905	KCNN3	1	5	NA	NA	0	1	0
4	Sotos	chr1	156811518	50782	NTRK1,INSRR	2	37	NA	NA	0	1	0
4	Sotos	chr1	159869960	175		0	5	NA	NA	0	1	0
4	Sotos	chr1	160084833	736	ATP1A2	1	5	NA	NA	0	1	0
4	Sotos	chr1	161049147	10181	PVRL4	1	10	NA	NA	0	1	0
4	Sotos	chr1	166958389	195	MAEL	1	5	NA	NA	0	1	0
4	Sotos	chr1	178455607	664		0	5	NA	NA	0	1	0
4	Sotos	chr1	181056650	809		0	5	NA	NA	0	1	0
4	Sotos	chr1	200842126	1208	GPR25	1	7	NA	NA	0	1	0
4	Sotos	chr1	201123225	267570	TMEM9,IGFN1,PKP1,TNNT2,LAD1,TNNI1	6	70	NA	NA	0	1	0
4	Sotos	chr1	201979128	123293	ELF3,GPR37L1	2	37	NA	NA	0.000592086	1	0
4	Sotos	chr1	202182417	863	LGR6	1	5	NA	NA	0	1	0
4	Sotos	chr1	205307334	36817	KLHDC8A	1	23	NA	NA	0	1	0
4	Sotos	chr1	210407896	77372	SERTAD4	1	20	NA	NA	0	1	0
4	Sotos	chr1	212687842	4349		0	8	NA	NA	0	1	0.211773
4	Sotos	chr1	223316927	622		0	5	NA	NA	0	1	0
4	Sotos	chr1	227746191	2529		0	10	NA	NA	0	1	0
4	Sotos	chr1	228395450	560	OBSCN	1	5	NA	NA	0	1	0
4	Sotos	chr1	228645859	13541	HIST3H2BB	1	31	NA	NA	0	1	0
4	Sotos	chr1	234367145	442	SLC35F3	1	5	NA	NA	0	1	0
4	Sotos	chr1	235254025	2886		0	5	NA	NA	0	1	0
4	Sotos	chr1	247275735	1232		0	7	NA	NA	0	1	0
4	Sotos	chr1	247681242	14087	GCSAML,OR2C3	2	14	NA	NA	0	1	0
4	Sotos	chr1	248814059	41487	OR2T27,OR14I1	2	11	NA	NA	0	1	0
4	Sotos	chr2	467135	4456		0	13	NA	NA	0	1	0
4	Sotos	chr2	8597159	765		0	5	NA	NA	0	1	0
4	Sotos	chr2	11054229	191229	KCNF1	1	33	NA	NA	0	1	0
4	Sotos	chr2	18765848	447	NT5C1B	1	5	NA	NA	0	1	0
4	Sotos	chr2	21266500	835	APOB	1	12	NA	NA	0	1	0
4	Sotos	chr2	23819033	32809	KLHL29	1	15	NA	NA	0	1	0
4	Sotos	chr2	24397649	871	FAM228A	1	7	NA	NA	0	1	0
4	Sotos	chr2	25383851	43500	POMC	1	24	NA	NA	0	1	0
4	Sotos	chr2	27301195	749	EMILIN1	1	6	NA	NA	0	1	0
4	Sotos	chr2	27719501	940	GCKR	1	5	NA	NA	0	1	0
4	Sotos	chr2	39470725	458		0	5	NA	NA	0	1	0
4	Sotos	chr2	43295011	33526		0	14	NA	NA	0	1	0
4	Sotos	chr2	45173499	5918		0	15	NA	NA	0	1	1
4	Sotos	chr2	48844728	341	STON1-GTF2A1L,GTF2A1L	2	8	NA	NA	0	1	0
4	Sotos	chr2	71137834	51753	VAX2,ATP6V1B1	2	13	NA	NA	0	1	0
4	Sotos	chr2	74668072	1445	RTKN	1	11	NA	NA	0	1	0
4	Sotos	chr2	74729100	611	LBX2	1	7	NA	NA	0	1	0.739771
4	Sotos	chr2	74875253	680	M1AP	1	7	NA	NA	0	1	0
4	Sotos	chr2	85998068	1806	ATOH8	1	5	NA	NA	0	1	0
4	Sotos	chr2	88583117	729		0	5	NA	NA	0	1	0
4	Sotos	chr2	105275613	541		0	5	NA	NA	0	1	0
4	Sotos	chr2	105735689	118363		0	19	NA	NA	0	1	0
4	Sotos	chr2	109746691	313	SH3RF3	1	5	NA	NA	0	1	0
4	Sotos	chr2	114035983	12886	PAX8	1	11	NA	NA	0	1	0
4	Sotos	chr2	118942638	547		0	5	NA	NA	0	1	0.533821
4	Sotos	chr2	121106091	374088	INHBB	1	92	NA	NA	0	1	0
4	Sotos	chr2	127963067	446	CYP27C1	1	5	NA	NA	0	1	0
4	Sotos	chr2	128422113	172	LIMS2	1	5	NA	NA	0	1	0
4	Sotos	chr2	129077232	1992		0	6	NA	NA	0	1	0
4	Sotos	chr2	129494095	165852		0	23	NA	NA	0	1	0
4	Sotos	chr2	131009681	1191		0	7	NA	NA	0	1	0
4	Sotos	chr2	131673771	125099	ARHGEF4	1	40	NA	NA	0	1	0
4	Sotos	chr2	132151313	1648		0	9	NA	NA	0	1	0
4	Sotos	chr2	150176762	516		0	5	NA	NA	0	1	0
4	Sotos	chr2	164204752	592		0	6	NA	NA	0	1	0
4	Sotos	chr2	172974138	682		0	5	NA	NA	0	1	0
4	Sotos	chr2	202483868	453	ALS2CR11	1	7	NA	NA	0	1	0
4	Sotos	chr2	220267748	87407	DES,SPEG	2	70	NA	NA	0.018923	1	0
4	Sotos	chr2	231712981	15997		0	8	NA	NA	0	1	0
4	Sotos	chr2	232347922	873	NCL	1	5	NA	NA	0	1	0
4	Sotos	chr2	233246136	7243	ALPP	1	15	NA	NA	0	1	0
4	Sotos	chr2	233284661	130308	ALPI,ECEL1,CHRND,CHRNG,TIGD1,EIF4E2	6	66	NA	NA	0	1	0.244175
4	Sotos	chr2	237476609	654	ACKR3	1	5	NA	NA	0	1	0
4	Sotos	chr2	240868184	448	NDUFA10	1	5	NA	NA	0	1	0
4	Sotos	chr2	241076355	7440	OTOS	1	21	NA	NA	0	1	0
4	Sotos	chr2	241395678	1809	GPC1	1	5	NA	NA	0	1	0
4	Sotos	chr2	242805437	9462	CXXC11	1	25	NA	NA	0	1	0
4	Sotos	chr3	10149803	685	FANCD2OS	1	9	NA	NA	0	1	0
4	Sotos	chr3	12200236	861	TIMP4	1	5	NA	NA	0	1	0
4	Sotos	chr3	46608025	13662	LRRC2,TDGF1	2	17	NA	NA	0	1	0
4	Sotos	chr3	46875226	647	PRSS42	1	9	NA	NA	0	1	0
4	Sotos	chr3	48631834	792	COL7A1	1	5	NA	NA	0	1	0
4	Sotos	chr3	49170668	518		0	5	NA	NA	0	1	0
4	Sotos	chr3	50359583	594	HYAL2,TUSC2	2	6	NA	NA	0	1	0
4	Sotos	chr3	52008487	340	ABHD14B,ABHD14A	2	7	NA	NA	0	1	0
4	Sotos	chr3	52351355	609	DNAH1	1	5	NA	NA	0	1	0
4	Sotos	chr3	120003547	23146	GPR156	1	16	NA	NA	0	1	0
4	Sotos	chr3	126007325	68061	KLF15	1	20	NA	NA	0	1	0
4	Sotos	chr3	128292314	609	C3orf27	1	5	NA	NA	0	1	0
4	Sotos	chr3	134093850	32849	AMOTL2	1	15	NA	NA	0	1	0
4	Sotos	chr3	156837590	2645		0	7	NA	NA	0	1	0
4	Sotos	chr3	158518888	523	MFSD1	1	5	NA	NA	0	1	1
4	Sotos	chr3	160475035	302	PPM1L	1	5	NA	NA	0	1	1
4	Sotos	chr3	180588041	188	CCDC39,FXR1	2	5	NA	NA	0	1	0
4	Sotos	chr3	183993080	4776	EIF2B5,ECE2	2	17	NA	NA	0	1	0
4	Sotos	chr3	184104362	104900	EIF2B5,CHRD	2	10	NA	NA	0	1	0
4	Sotos	chr3	188664887	1136	TPRG1	1	9	NA	NA	0	1	0
4	Sotos	chr3	189839061	297	LEPREL1	1	5	NA	NA	0	1	0
4	Sotos	chr3	193987426	133748	CPN2,LRRC15,GP5	3	64	NA	NA	0	1	0
4	Sotos	chr3	195942717	997	SLC51A,PCYT1A	2	9	NA	NA	0	1	0
4	Sotos	chr4	776504	22108	CPLX1	1	26	NA	NA	0	1	0
4	Sotos	chr4	1021236	23251		0	32	NA	NA	0	1	0
4	Sotos	chr4	1166767	603	SPON2	1	9	NA	NA	0	1	0.252073
4	Sotos	chr4	1594995	11867		0	17	NA	NA	0	1	0
4	Sotos	chr4	3042386	1367	GRK4	1	5	NA	NA	0	1	0
4	Sotos	chr4	3287376	1273		0	5	NA	NA	0	1	0
4	Sotos	chr4	10459228	782		0	5	NA	NA	0	1	0
4	Sotos	chr4	11369349	1217		0	5	NA	NA	0	1	0
4	Sotos	chr4	24784845	12332	SOD3	1	9	NA	NA	0	1	0
4	Sotos	chr4	56659922	539		0	7	NA	NA	0	1	0
4	Sotos	chr4	81127819	57947		0	13	NA	NA	0	1	0
4	Sotos	chr4	99851008	204	EIF4E	1	5	NA	NA	0	1	0
4	Sotos	chr4	103998289	209	SLC9B2	1	5	NA	NA	0	1	0
4	Sotos	chr4	122791956	62450	TRPC3	1	12	NA	NA	0	1	0
4	Sotos	chr4	123747447	188		0	5	NA	NA	0	1	0.542553
4	Sotos	chr4	154073371	53111	TRIM2	1	27	NA	NA	0	1	0
4	Sotos	chr4	155702409	730	RBM46	1	5	NA	NA	0	1	0
4	Sotos	chr4	165898825	143		0	5	NA	NA	0	1	0
4	Sotos	chr4	174421377	21408		0	47	NA	NA	0	1	0
4	Sotos	chr5	191127	680	LRRC14B	1	11	NA	NA	0	1	0
4	Sotos	chr5	980580	27979		0	16	NA	NA	0	1	0.00561135
4	Sotos	chr5	1295737	271		0	5	NA	NA	0	1	0
4	Sotos	chr5	1634460	7188		0	16	NA	NA	0	1	0
4	Sotos	chr5	1672185	54059		0	22	NA	NA	0	1	0
4	Sotos	chr5	1841594	18199		0	26	NA	NA	0	1	0
4	Sotos	chr5	23411506	280681	PRDM9	1	15	NA	NA	0	1	0
4	Sotos	chr5	35925474	66151	CAPSL,UGT3A1	2	15	NA	NA	0	1	0
4	Sotos	chr5	37835506	279	GDNF	1	5	NA	NA	0	1	0
4	Sotos	chr5	38445220	697	EGFLAM	1	8	NA	NA	0	1	0
4	Sotos	chr5	42813842	131322		0	21	NA	NA	0	1	0
4	Sotos	chr5	43034102	3565		0	9	NA	NA	0	1	0
4	Sotos	chr5	70741802	4529		0	5	NA	NA	0	1	0
4	Sotos	chr5	77140808	116109	TBCA	1	29	NA	NA	0	1	0.00806139
4	Sotos	chr5	78365255	42925	DMGDH,BHMT2,BHMT	3	17	NA	NA	0	1	0
4	Sotos	chr5	78985434	727	CMYA5	1	10	NA	NA	0	1	0
4	Sotos	chr5	132113601	455	2021-09-08	1	9	NA	NA	0	1	0
4	Sotos	chr5	132155450	6992	SHROOM1	1	10	NA	NA	0	1	0
4	Sotos	chr5	134376489	150264	C5orf66	1	25	NA	NA	0	1	0.0248296
4	Sotos	chr5	134735613	302		0	5	NA	NA	0	1	0
4	Sotos	chr5	134802501	21469		0	7	NA	NA	0	1	0.501048
4	Sotos	chr5	139168323	6207		0	6	NA	NA	0	1	0
4	Sotos	chr5	139491579	1149	PURA	1	5	NA	NA	0	1	0
4	Sotos	chr5	140166059	89391	PCDHA1,PCDHA2,PCDHA3,PCDHA4,PCDHA5,PCDHA6,PCDHA7,PCDHA8,PCDHA9,PCDHA10,PCDHA11,PCDHA12	12	139	NA	NA	0	1	0
4	Sotos	chr5	140475611	95907	PCDHB2,PCDHB3,PCDHB4,PCDHB5,PCDHB6,PCDHB7,PCDHB8,PCDHB16	8	134	NA	NA	0	1	0
4	Sotos	chr5	140579298	47491	PCDHB11,PCDHB12,PCDHB13,PCDHB14,PCDHB15	5	79	NA	NA	0	1	0
4	Sotos	chr5	140740607	70914	PCDHGA1,PCDHGA2,PCDHGA3,PCDHGA8,PCDHGA10,PCDHGB7,PCDHGA11,PCDHGA12	8	192	NA	NA	0	1	0
4	Sotos	chr5	140856469	4774	PCDHGA1,PCDHGA2,PCDHGA3,PCDHGA8,PCDHGA10,PCDHGB7,PCDHGA11,PCDHGA12,PCDHGC3	9	11	NA	NA	0.179095	1	0
4	Sotos	chr5	141152021	76396		0	15	NA	NA	0	1	0
4	Sotos	chr5	145758379	501		0	5	NA	NA	0	1	0
4	Sotos	chr5	149546335	1232	CDX1	1	8	NA	NA	0	1	0
4	Sotos	chr5	158531132	1171		0	5	NA	NA	0	1	0.676345
4	Sotos	chr5	159797775	144		0	5	NA	NA	0	1	0
4	Sotos	chr5	172030484	14543		0	5	NA	NA	0	1	0
4	Sotos	chr5	172673098	37997		0	13	NA	NA	0	1	0
4	Sotos	chr5	176826262	1410	PFN3	1	5	NA	NA	0	1	0
4	Sotos	chr5	178688272	75500	ADAMTS2	1	22	NA	NA	0	1	0
4	Sotos	chr5	180622072	6618	TRIM7	1	9	NA	NA	0	1	0
4	Sotos	chr5	180644901	3943		0	14	NA	NA	0	1	0
4	Sotos	chr6	1522087	82611		0	47	NA	NA	0	1	0.0402973
4	Sotos	chr6	1615843	5047		0	14	NA	NA	0	1	0.959976
4	Sotos	chr6	4078943	762	FAM217A,C6orf201	2	9	NA	NA	0	1	0
4	Sotos	chr6	17282533	190360	RBM24,CAP2	2	24	NA	NA	0	1	0
4	Sotos	chr6	26016674	1512	HIST1H1A	1	12	NA	NA	0	1	0
4	Sotos	chr6	26183508	177		0	5	NA	NA	0	1	0
4	Sotos	chr6	27236324	543		0	5	NA	NA	0	1	0
4	Sotos	chr6	27647843	512		0	5	NA	NA	0	1	0
4	Sotos	chr6	27706275	33846		0	14	NA	NA	0	1	0
4	Sotos	chr6	28226094	1389	ZKSCAN4,NKAPL	2	13	NA	NA	0	1	0
4	Sotos	chr6	28446794	322		0	5	NA	NA	0	1	0
4	Sotos	chr6	28493664	17265	GPX6,GPX5	2	42	NA	NA	0	1	0
4	Sotos	chr6	28554157	3914	SCAND3	1	46	NA	NA	0	1	0
4	Sotos	chr6	28583979	18565	SCAND3	1	27	NA	NA	0	1	0
4	Sotos	chr6	28828946	1957		0	35	NA	NA	0	1	0
4	Sotos	chr6	28832474	28950		0	26	NA	NA	0	1	0
4	Sotos	chr6	28910953	52019	ZNF311	1	60	NA	NA	0	1	0.456006
4	Sotos	chr6	29759718	306		0	7	NA	NA	0	1	0
4	Sotos	chr6	29794503	1081	HLA-G	1	11	NA	NA	0	1	0
4	Sotos	chr6	30043820	1222		0	7	NA	NA	0	1	0
4	Sotos	chr6	30072384	23166	TRIM31	1	66	NA	NA	0	1	0
4	Sotos	chr6	30131001	840	TRIM15	1	17	NA	NA	0	1	0
4	Sotos	chr6	30140145	3150	TRIM15	1	7	NA	NA	0	1	0
4	Sotos	chr6	30848807	3122	DDR1	1	21	NA	NA	0	1	0
4	Sotos	chr6	30852823	8138	DDR1	1	40	NA	NA	0	1	0
4	Sotos	chr6	31649479	4911	LY6G5C	1	26	NA	NA	0.0680106	1	0
4	Sotos	chr6	31690580	1326	C6orf25	1	25	NA	NA	0	1	0
4	Sotos	chr6	31733799	603	VWA7	1	13	NA	NA	0	1	0
4	Sotos	chr6	32016236	191	TNXB	1	9	NA	NA	0	1	0
4	Sotos	chr6	32053100	2303	TNXB	1	23	NA	NA	0	1	0
4	Sotos	chr6	32063459	688	TNXB	1	15	NA	NA	0	1	0
4	Sotos	chr6	32064785	2858	TNXB,ATF6B	2	16	NA	NA	0	1	0
4	Sotos	chr6	32098346	23210	PRRT1,PPT2	2	98	NA	NA	0	1	0
4	Sotos	chr6	32164442	880	NOTCH4	1	13	NA	NA	0	1	0.426136
4	Sotos	chr6	32729274	1586	HLA-DQB2	1	25	NA	NA	0	1	0
4	Sotos	chr6	32847441	405		0	17	NA	NA	0	1	0.780247
4	Sotos	chr6	33131769	1228	COL11A2	1	17	NA	NA	0	1	0
4	Sotos	chr6	33140459	2478	COL11A2	1	16	NA	NA	0	1	0
4	Sotos	chr6	33282856	431	ZBTB22	1	21	NA	NA	0	1	0
4	Sotos	chr6	33561186	264		0	5	NA	NA	0	1	0
4	Sotos	chr6	33760988	77321	MLN	1	19	NA	NA	0	1	0
4	Sotos	chr6	33878466	219922	GRM4	1	63	NA	NA	0	1	0
4	Sotos	chr6	34113570	10314	GRM4	1	12	NA	NA	0	1	0
4	Sotos	chr6	35106207	5655	TCP11	1	13	NA	NA	0	1	0
4	Sotos	chr6	36238043	368	PNPLA1	1	5	NA	NA	0	1	0
4	Sotos	chr6	41337238	2009		0	5	NA	NA	0	1	0
4	Sotos	chr6	41374806	97577		0	40	NA	NA	0	1	0.0254466
4	Sotos	chr6	41703613	596	TFEB	1	5	NA	NA	0	1	0
4	Sotos	chr6	43251298	631	TTBK1	1	5	NA	NA	0	1	0
4	Sotos	chr6	44239208	12137	TMEM151B,TCTE1	2	11	NA	NA	0	1	0
4	Sotos	chr6	49681178	597	CRISP2	1	9	NA	NA	0	1	0
4	Sotos	chr6	74063014	10547	DPPA5,KHDC3L	2	24	NA	NA	0	1	0
4	Sotos	chr6	90597356	4009		0	5	NA	NA	0	1	0
4	Sotos	chr6	106429191	12316		0	24	NA	NA	0	1	0
4	Sotos	chr6	108444506	415	OSTM1	1	5	NA	NA	0	1	1
4	Sotos	chr6	110720501	1129	DDO	1	6	NA	NA	0	1	0
4	Sotos	chr6	112684258	4350		0	5	NA	NA	0	1	0
4	Sotos	chr6	123056132	54241	FABP7,SMPDL3A	2	13	NA	NA	0	1	0
4	Sotos	chr6	138866865	26854	NHSL1	1	14	NA	NA	0	1	0
4	Sotos	chr6	144386093	382		0	12	NA	NA	0	1	0
4	Sotos	chr6	150378738	310		0	5	NA	NA	0	1	0
4	Sotos	chr6	151560831	338	AKAP12	1	7	NA	NA	0	1	0
4	Sotos	chr6	156718177	370		0	5	NA	NA	0	1	0
4	Sotos	chr6	159359940	1045		0	7	NA	NA	0	1	0
4	Sotos	chr6	160023581	564		0	5	NA	NA	0	1	0
4	Sotos	chr6	170398571	28544		0	32	NA	NA	0	1	0
4	Sotos	chr7	1250425	13127		0	15	NA	NA	0	1	0
4	Sotos	chr7	1328829	764		0	5	NA	NA	0	1	0
4	Sotos	chr7	1447192	6552		0	12	NA	NA	0	1	0
4	Sotos	chr7	5292696	638		0	5	NA	NA	0	1	0
4	Sotos	chr7	21208923	859		0	7	NA	NA	0	1	0
4	Sotos	chr7	24797680	205	DFNA5	1	6	NA	NA	0	1	0
4	Sotos	chr7	25991654	848		0	5	NA	NA	0	1	0
4	Sotos	chr7	27197239	3433	HOXA7	1	17	NA	NA	0	1	0
4	Sotos	chr7	29923339	827	WIPF3	1	6	NA	NA	0	1	0
4	Sotos	chr7	44104860	862	DBNL,PGAM2	2	5	NA	NA	0	1	0
4	Sotos	chr7	45927824	180	IGFBP1	1	5	NA	NA	0	1	0
4	Sotos	chr7	48494156	1060	ABCA13	1	9	NA	NA	0	1	0
4	Sotos	chr7	50861592	564		0	12	NA	NA	0	1	0
4	Sotos	chr7	51539190	489		0	5	NA	NA	0	1	0
4	Sotos	chr7	55072407	1391		0	6	NA	NA	0	1	0
4	Sotos	chr7	55224863	321	EGFR	1	5	NA	NA	0	1	0
4	Sotos	chr7	55516436	697	VOPP1	1	6	NA	NA	0	1	0
4	Sotos	chr7	64332970	12448	ZNF273	1	17	NA	NA	0	1	0
4	Sotos	chr7	73002385	18841	MLXIPL	1	9	NA	NA	0	1	0
4	Sotos	chr7	73245439	2236	CLDN4	1	7	NA	NA	0	1	0
4	Sotos	chr7	73894730	549	GTF2IRD1	1	5	NA	NA	0	1	0
4	Sotos	chr7	95025924	1235		0	16	NA	NA	0	1	0
4	Sotos	chr7	98287427	179537	TMEM130	1	15	NA	NA	0	1	0
4	Sotos	chr7	99067116	253		0	5	NA	NA	0	1	0
4	Sotos	chr7	100841473	2973	MOGAT3	1	7	NA	NA	0	1	0
4	Sotos	chr7	105222180	1445		0	5	NA	NA	0	1	0
4	Sotos	chr7	116139180	235	CAV2	1	5	NA	NA	0	1	0
4	Sotos	chr7	117067416	389	ASZ1	1	7	NA	NA	0	1	0
4	Sotos	chr7	127845636	68025	LEP	1	28	NA	NA	0	1	0
4	Sotos	chr7	129414694	3365		0	15	NA	NA	0	1	0.999108
4	Sotos	chr7	138482580	694	ATP6V0A4,TMEM213	2	5	NA	NA	0	1	0
4	Sotos	chr7	149110515	2426		0	5	NA	NA	0	1	0
4	Sotos	chr7	150643915	30839	KCNH2	1	38	NA	NA	0	1	0
4	Sotos	chr7	150884486	17169	ASB10	1	16	NA	NA	0	1	0
4	Sotos	chr7	152591698	341		0	5	NA	NA	0	1	0
4	Sotos	chr7	155276653	17752	CNPY1	1	23	NA	NA	0	1	0
4	Sotos	chr8	496327	24856		0	9	NA	NA	0	1	0
4	Sotos	chr8	11471712	18141		0	5	NA	NA	0	1	0
4	Sotos	chr8	11568257	50421	GATA4	1	20	NA	NA	0.00398643	1	0
4	Sotos	chr8	16859636	11292	FGF20	1	6	NA	NA	0	1	0
4	Sotos	chr8	21904079	41335	FGF17,DMTN	2	36	NA	NA	0	1	0
4	Sotos	chr8	21999976	13719	LGI3	1	11	NA	NA	0	1	0
4	Sotos	chr8	22084959	5414	PHYHIP	1	13	NA	NA	0	1	0
4	Sotos	chr8	22132563	91564	PIWIL2	1	19	NA	NA	0	1	0
4	Sotos	chr8	37330004	43891		0	5	NA	NA	0	1	0
4	Sotos	chr8	41504763	2859	NKX6-3	1	9	NA	NA	0	1	0
4	Sotos	chr8	41654331	1749	ANK1	1	14	NA	NA	0	1	0.12693
4	Sotos	chr8	48100868	72125		0	12	NA	NA	0	1	0
4	Sotos	chr8	48675647	1462		0	9	NA	NA	0	1	0
4	Sotos	chr8	57026502	4323	MOS	1	5	NA	NA	0	1	0
4	Sotos	chr8	61326407	519		0	5	NA	NA	0	1	0
4	Sotos	chr8	67452722	1986		0	5	NA	NA	0	1	0
4	Sotos	chr8	100909366	209534	RGS22	1	14	NA	NA	0	1	0
4	Sotos	chr8	101872421	39905		0	5	NA	NA	0	1	0
4	Sotos	chr8	102236283	549		0	5	NA	NA	0	1	0
4	Sotos	chr8	105379368	618	DPYS	1	6	NA	NA	0	1	0
4	Sotos	chr8	120685124	563	ENPP2	1	6	NA	NA	0	1	0
4	Sotos	chr8	124217896	1804	FAM83A	1	7	NA	NA	0	1	0
4	Sotos	chr8	135469436	603		0	5	NA	NA	0	1	0
4	Sotos	chr8	143535580	17857	BAI1	1	26	NA	NA	0	1	0.391219
4	Sotos	chr8	143859399	18258	LYNX1,LY6D	2	28	NA	NA	0	1	0
4	Sotos	chr8	144513697	3946		0	5	NA	NA	0	1	0
4	Sotos	chr8	144798631	2458	MAPK15	1	7	NA	NA	0	1	0
4	Sotos	chr8	144820826	1458		0	5	NA	NA	0	1	0.608368
4	Sotos	chr9	33750294	956	PRSS3	1	5	NA	NA	0	1	0
4	Sotos	chr9	38487169	39779		0	8	NA	NA	0	1	0
4	Sotos	chr9	90439478	589		0	5	NA	NA	0	1	0
4	Sotos	chr9	116840825	73250	KIF12	1	12	NA	NA	0	1	0
4	Sotos	chr9	126031334	104665	CRB2	1	23	NA	NA	0	1	0
4	Sotos	chr9	129884026	1055	RALGPS1,ANGPTL2	2	5	NA	NA	0	1	0
4	Sotos	chr9	130700442	635	DPM2	1	5	NA	NA	0	1	0
4	Sotos	chr9	139948856	3363		0	6	NA	NA	0	1	0
4	Sotos	chr10	670787	711	DIP2C	1	5	NA	NA	0	1	0
4	Sotos	chr10	1975000	6437		0	5	NA	NA	0	1	0
4	Sotos	chr10	2978126	562		0	5	NA	NA	0	1	0
4	Sotos	chr10	5406901	219	UCN3	1	7	NA	NA	0	1	0
4	Sotos	chr10	13264048	12419	UCMA	1	5	NA	NA	0	1	0
4	Sotos	chr10	22623213	698		0	5	NA	NA	0	1	1
4	Sotos	chr10	22765840	1022		0	5	NA	NA	0	1	0
4	Sotos	chr10	43447071	75273		0	6	NA	NA	0	1	0
4	Sotos	chr10	43846281	425		0	5	NA	NA	0	1	0
4	Sotos	chr10	45922877	16283	ALOX5	1	10	NA	NA	0	1	0
4	Sotos	chr10	48416781	1124	GDF2	1	9	NA	NA	0	1	0
4	Sotos	chr10	63422539	303	C10orf107	1	5	NA	NA	0	1	0
4	Sotos	chr10	70321668	1207	TET1	1	7	NA	NA	0	1	0
4	Sotos	chr10	72201417	34229	NODAL	1	20	NA	NA	0	1	0
4	Sotos	chr10	76803270	656	DUPD1	1	5	NA	NA	0	1	0
4	Sotos	chr10	77871644	815	C10orf11	1	6	NA	NA	0	1	0
4	Sotos	chr10	87676527	445838	GRID1	1	28	NA	NA	0	1	0.000235512
4	Sotos	chr10	88295210	1600		0	9	NA	NA	0	1	0
4	Sotos	chr10	88428147	5726	LDB3	1	9	NA	NA	0	1	0
4	Sotos	chr10	88715317	15283	MMRN2,SNCG,ADIRF	3	33	NA	NA	0.146503	1	0
4	Sotos	chr10	89120439	47533	NUTM2D	1	5	NA	NA	0	1	0
4	Sotos	chr10	93805441	430		0	5	NA	NA	0	1	0.562791
4	Sotos	chr10	94179972	942		0	7	NA	NA	0	1	0
4	Sotos	chr10	99734081	1122	CRTAC1	1	10	NA	NA	0	1	0
4	Sotos	chr10	102089681	726	PKD2L1	1	5	NA	NA	0	1	0
4	Sotos	chr10	102626652	16101		0	8	NA	NA	0	1	0
4	Sotos	chr10	102775472	14508	PDZD7	1	12	NA	NA	0	1	0
4	Sotos	chr10	102884087	6059	TLX1NB,TLX1	2	5	NA	NA	0	1	0.513451
4	Sotos	chr10	103509326	23473	FGF8	1	7	NA	NA	0	1	0
4	Sotos	chr10	104169610	9061	PSD	1	12	NA	NA	0	1	0
4	Sotos	chr10	112290112	3136		0	5	NA	NA	0	1	0
4	Sotos	chr10	115938729	387	TDRD1	1	7	NA	NA	0	1	0
4	Sotos	chr10	118084109	396	CCDC172	1	5	NA	NA	0	1	0
4	Sotos	chr10	118429481	472	C10orf82	1	5	NA	NA	0	1	0
4	Sotos	chr10	125033770	80824		0	12	NA	NA	0	1	0
4	Sotos	chr10	134843184	17677		0	31	NA	NA	0	1	0
4	Sotos	chr10	134884645	1668	GPR123	1	5	NA	NA	0	1	0
4	Sotos	chr10	134902618	16310	GPR123	1	27	NA	NA	0	1	0
4	Sotos	chr10	135051233	9783	VENTX	1	22	NA	NA	0	1	0.0789124
4	Sotos	chr10	135160697	351	ZNF511,PRAP1	2	7	NA	NA	0	1	0
4	Sotos	chr10	135191349	291		0	7	NA	NA	0	1	0
4	Sotos	chr11	843915	2141	TSPAN4	1	11	NA	NA	0	1	0
4	Sotos	chr11	1769289	357	IFITM10	1	7	NA	NA	0	1	0
4	Sotos	chr11	1785618	106		0	5	NA	NA	0	1	0
4	Sotos	chr11	2172019	62647	INS-IGF2,INS,TH	3	60	NA	NA	0	1	0.0781203
4	Sotos	chr11	2292787	2405		0	23	NA	NA	0	1	0
4	Sotos	chr11	2891098	398		0	5	NA	NA	0	1	0
4	Sotos	chr11	2907672	365		0	7	NA	NA	0	1	0
4	Sotos	chr11	3253769	556		0	8	NA	NA	0	1	0
4	Sotos	chr11	6291549	52731	CCKBR,PRKCDBP	2	30	NA	NA	0	1	0
4	Sotos	chr11	8046101	56617	TUB	1	23	NA	NA	0	1	0
4	Sotos	chr11	8290476	88352		0	16	NA	NA	0	1	0
4	Sotos	chr11	8832817	279	ST5	1	6	NA	NA	0	1	0
4	Sotos	chr11	13983009	1035		0	11	NA	NA	0	1	0.100483
4	Sotos	chr11	14927456	67867	CALCB,CALCA	2	43	NA	NA	0	1	0
4	Sotos	chr11	18210492	20470	RP11-113D6.10	1	17	NA	NA	0	1	0
4	Sotos	chr11	19736248	665	NAV2	1	5	NA	NA	0	1	0
4	Sotos	chr11	32355324	98893	WT1	1	33	NA	NA	0	1	0.0377276
4	Sotos	chr11	45825356	535	SLC35C1	1	9	NA	NA	0	1	0
4	Sotos	chr11	57414626	10148	YPEL4,CLP1	2	11	NA	NA	0	1	0
4	Sotos	chr11	60382923	152144	MS4A8,MS4A18,MS4A15	3	25	NA	NA	0	1	0
4	Sotos	chr11	62676929	358175	CHRM1,SLC22A6,SLC22A8,SLC22A24,SLC22A10,SLC22A25	6	48	NA	NA	0	1	0
4	Sotos	chr11	63685777	2755		0	7	NA	NA	0	1	0
4	Sotos	chr11	63821400	6640	MACROD1	1	5	NA	NA	0	1	0
4	Sotos	chr11	64335305	591	SLC22A11	1	5	NA	NA	0	1	0
4	Sotos	chr11	64405452	600	NRXN2	1	5	NA	NA	0	1	0
4	Sotos	chr11	66062097	42063	TMEM151A,CD248,RIN1	3	36	NA	NA	0	1	0
4	Sotos	chr11	66314367	1504		0	5	NA	NA	0	1	0
4	Sotos	chr11	66793514	69052	SYT12,RHOD	2	29	NA	NA	0	1	0
4	Sotos	chr11	68722976	79854	MRGPRD,MRGPRF	2	40	NA	NA	0	1	0.00295539
4	Sotos	chr11	68920466	4726		0	11	NA	NA	0	1	0
4	Sotos	chr11	69001490	16090		0	5	NA	NA	0	1	0
4	Sotos	chr11	69264617	21736		0	13	NA	NA	0	1	0
4	Sotos	chr11	70048796	126		0	5	NA	NA	0	1	0
4	Sotos	chr11	73356316	2203	PLEKHB1	1	13	NA	NA	0	1	0
4	Sotos	chr11	73661920	7371	DNAJB13	1	5	NA	NA	0	1	0
4	Sotos	chr11	76839191	20197	MYO7A	1	18	NA	NA	0	1	0
4	Sotos	chr11	111170595	79837	COLCA1,COLCA2,POU2AF1	3	19	NA	NA	0	1	0
4	Sotos	chr11	113258223	528	ANKK1	1	5	NA	NA	0	1	0
4	Sotos	chr11	116484323	118081		0	14	NA	NA	0	1	0
4	Sotos	chr11	116661100	913	APOA5	1	5	NA	NA	0	1	0
4	Sotos	chr11	117747829	341	FXYD6	1	5	NA	NA	0	1	0
4	Sotos	chr11	119294283	159	THY1	1	5	NA	NA	0	1	0
4	Sotos	chr11	119613957	466989	TRIM29,AP000679.2	2	69	NA	NA	0	1	0
4	Sotos	chr11	120383654	94748	GRIK4	1	29	NA	NA	0	1	0
4	Sotos	chr11	125037226	207540	PKNOX2	1	36	NA	NA	0	1	0
4	Sotos	chr11	128555233	1379	FLI1	1	7	NA	NA	0	1	0
4	Sotos	chr11	131427960	136522	NTM	1	25	NA	NA	0	1	0
4	Sotos	chr11	133837265	66649		0	17	NA	NA	0	1	0
4	Sotos	chr12	1904502	33655	CACNA2D4,LRTM2	2	18	NA	NA	0	1	0
4	Sotos	chr12	1973872	43778	CACNA2D4	1	10	NA	NA	0	1	0
4	Sotos	chr12	3414455	148978	PRMT8	1	21	NA	NA	0	1	0.0140356
4	Sotos	chr12	5152546	160973	KCNA5	1	21	NA	NA	0	1	0
4	Sotos	chr12	14720938	351	PLBD1	1	5	NA	NA	0	1	0
4	Sotos	chr12	14926317	670		0	5	NA	NA	0	1	0
4	Sotos	chr12	48399169	2886		0	5	NA	NA	0	1	0
4	Sotos	chr12	49687715	1266	PRPH	1	5	NA	NA	0	1	0
4	Sotos	chr12	49731885	3922		0	5	NA	NA	0	1	0
4	Sotos	chr12	49934029	9312	KCNH3	1	11	NA	NA	0	1	0
4	Sotos	chr12	51236582	187	TMPRSS12	1	6	NA	NA	0	1	0
4	Sotos	chr12	52242468	39612	ANKRD33	1	21	NA	NA	0.00681612	1	0
4	Sotos	chr12	52473451	2623		0	5	NA	NA	0	1	0
4	Sotos	chr12	52685334	76083	KRT86,KRT83,KRT85	3	39	NA	NA	0	1	0
4	Sotos	chr12	54070294	16369	ATP5G2	1	13	NA	NA	0	1	0
4	Sotos	chr12	54426772	47265	HOXC4,HOXC5	2	65	NA	NA	0	1	0
4	Sotos	chr12	54521807	13212		0	5	NA	NA	0	1	0
4	Sotos	chr12	58013109	246	ARHGEF25,SLC26A10	2	7	NA	NA	0	1	0
4	Sotos	chr12	58017653	7944	SLC26A10,B4GALNT1	2	13	NA	NA	0	1	0
4	Sotos	chr12	64782908	1163	C12orf56	1	5	NA	NA	0	1	0
4	Sotos	chr12	75784855	376	GLIPR1L2	1	7	NA	NA	0	1	0
4	Sotos	chr12	95840443	972		0	7	NA	NA	0	1	0.158436
4	Sotos	chr12	95945082	22730	USP44	1	6	NA	NA	0	1	0
4	Sotos	chr12	110036043	247439	FAM222A,TRPV4	2	60	NA	NA	0	1	0
4	Sotos	chr12	111357148	113525	MYL2	1	25	NA	NA	0	1	0
4	Sotos	chr12	113495566	488	DTX1	1	5	NA	NA	0	1	0
4	Sotos	chr12	113534668	38476	DTX1,RASAL1	2	15	NA	NA	0	1	0
4	Sotos	chr12	113587240	451	CCDC42B	1	5	NA	NA	0	1	0
4	Sotos	chr12	119616682	2753	HSPB8	1	5	NA	NA	0	1	0
4	Sotos	chr12	120832521	3258		0	5	NA	NA	0	1	0
4	Sotos	chr12	122018449	1312	KDM2B	1	12	NA	NA	0	1	0
4	Sotos	chr12	123215151	534	HCAR1	1	9	NA	NA	0	1	0
4	Sotos	chr12	131170584	23476	RIMBP2	1	17	NA	NA	0	1	0
4	Sotos	chr12	131324319	31147		0	5	NA	NA	0	1	0
4	Sotos	chr12	132293329	374		0	5	NA	NA	0	1	0
4	Sotos	chr12	132340420	8220		0	5	NA	NA	0	1	0
4	Sotos	chr12	133168990	26105		0	37	NA	NA	0	1	0
4	Sotos	chr13	20711574	6923	GJA3	1	10	NA	NA	0	1	0
4	Sotos	chr13	20872195	96890		0	15	NA	NA	0	1	0
4	Sotos	chr13	23309774	102849		0	17	NA	NA	0	1	0
4	Sotos	chr13	31479935	27205	MEDAG,TEX26	2	21	NA	NA	0	1	0
4	Sotos	chr13	41496184	599		0	5	NA	NA	0	1	0
4	Sotos	chr13	51417469	1146	DLEU7	1	11	NA	NA	0	1	0.444154
4	Sotos	chr13	100217962	1052		0	5	NA	NA	0	1	0
4	Sotos	chr13	112627458	3255		0	13	NA	NA	0	1	0
4	Sotos	chr13	112984602	13842		0	24	NA	NA	0	1	0
4	Sotos	chr13	113121219	569		0	5	NA	NA	0	1	0
4	Sotos	chr13	113759771	331		0	5	NA	NA	0	1	0
4	Sotos	chr13	113774379	38480	F7,F10	2	41	NA	NA	0	1	0
4	Sotos	chr13	114318492	4383	GRK1	1	15	NA	NA	0	1	0.0469998
4	Sotos	chr14	22191827	25259		0	5	NA	NA	0	1	0
4	Sotos	chr14	23351487	809		0	5	NA	NA	0	1	0
4	Sotos	chr14	31343146	540		0	5	NA	NA	0	1	0
4	Sotos	chr14	55907007	495	TBPL2	1	9	NA	NA	0	1	0
4	Sotos	chr14	58862146	312		0	5	NA	NA	0	1	0
4	Sotos	chr14	65006041	164	HSPA2	1	5	NA	NA	0	1	0
4	Sotos	chr14	69095057	623	RAD51B	1	5	NA	NA	0	1	0
4	Sotos	chr14	70316670	29229	SMOC1	1	11	NA	NA	0	1	0
4	Sotos	chr14	74815085	232	VRTN	1	5	NA	NA	0	1	0
4	Sotos	chr14	78107677	900		0	5	NA	NA	0	1	0
4	Sotos	chr14	81421983	178	CEP128,TSHR	2	5	NA	NA	0	1	1
4	Sotos	chr14	91720227	3662	GPR68	1	6	NA	NA	0	1	0
4	Sotos	chr14	92041398	648		0	5	NA	NA	0	1	0
4	Sotos	chr14	93698053	892		0	5	NA	NA	0	1	0
4	Sotos	chr14	94462309	1521		0	6	NA	NA	0	1	0
4	Sotos	chr14	95242007	296379		0	30	NA	NA	0	1	0
4	Sotos	chr14	95786663	41324		0	10	NA	NA	0	1	0
4	Sotos	chr14	96180598	250		0	5	NA	NA	0	1	0
4	Sotos	chr14	97091489	116682		0	16	NA	NA	0	1	0
4	Sotos	chr14	101029794	93688	BEGAIN	1	26	NA	NA	0	1	0
4	Sotos	chr14	102047899	54509		0	21	NA	NA	0	1	0
4	Sotos	chr14	103010825	1532		0	7	NA	NA	0	1	0
4	Sotos	chr14	103388656	6244	AMN	1	13	NA	NA	0	1	0
4	Sotos	chr14	103604700	135898		0	44	NA	NA	0	1	0
4	Sotos	chr14	104686088	4795		0	13	NA	NA	0	1	0
4	Sotos	chr14	104834222	145253	TMEM179	1	52	NA	NA	0	1	0
4	Sotos	chr15	29395532	736	APBA2	1	5	NA	NA	0	1	0
4	Sotos	chr15	29968124	12703		0	5	NA	NA	0	1	0
4	Sotos	chr15	31515750	567		0	7	NA	NA	0	1	0
4	Sotos	chr15	40571997	798	PLCB2	1	5	NA	NA	0	1	0
4	Sotos	chr15	41184109	1930		0	5	NA	NA	0	1	0
4	Sotos	chr15	42328501	48265	PLA2G4E,PLA2G4D	2	20	NA	NA	0	1	0
4	Sotos	chr15	59156878	980	RNF111	1	6	NA	NA	0	1	0
4	Sotos	chr15	62515771	5286		0	8	NA	NA	0	1	0
4	Sotos	chr15	69325271	2885	NOX5	1	6	NA	NA	0	1	0
4	Sotos	chr15	69744466	385		0	6	NA	NA	0	1	0
4	Sotos	chr15	74494781	6991	STRA6	1	17	NA	NA	0	1	0
4	Sotos	chr15	75019188	189		0	7	NA	NA	0	1	0
4	Sotos	chr15	75981489	38505	CSPG4,ODF3L1	2	21	NA	NA	0	1	0
4	Sotos	chr15	77861673	324950	LINGO1	1	53	NA	NA	0	1	0
4	Sotos	chr15	78526804	607	ACSBG1	1	5	NA	NA	0	1	0
4	Sotos	chr15	78630426	1759		0	14	NA	NA	0	1	0
4	Sotos	chr15	85360217	475	ALPK3	1	5	NA	NA	0	1	0
4	Sotos	chr15	89764836	369	RLBP1	1	6	NA	NA	0	1	0
4	Sotos	chr15	90291756	27761	MESP1,MESP2	2	20	NA	NA	0	1	0
4	Sotos	chr15	90543224	590		0	5	NA	NA	0	1	0
4	Sotos	chr15	90717994	10034	SEMA4B	1	9	NA	NA	0	1	0
4	Sotos	chr15	93632896	276270		0	29	NA	NA	0	1	0
4	Sotos	chr15	99548859	687	PGPEP1L	1	5	NA	NA	0	1	0
4	Sotos	chr15	99974881	4410		0	9	NA	NA	0	1	0
4	Sotos	chr15	102036983	754	PCSK6	1	5	NA	NA	0	1	0
4	Sotos	chr16	279990	1435		0	7	NA	NA	0	1	0
4	Sotos	chr16	326397	6349	ARHGDIG	1	15	NA	NA	0	1	0
4	Sotos	chr16	725964	2121	RHBDL1	1	5	NA	NA	0	1	0
4	Sotos	chr16	1070957	1100		0	5	NA	NA	0	1	0
4	Sotos	chr16	1946785	18296	HS3ST6	1	13	NA	NA	0	1	0
4	Sotos	chr16	3062368	608	CLDN9	1	7	NA	NA	0	1	0
4	Sotos	chr16	3210357	6893		0	5	NA	NA	0	1	0
4	Sotos	chr16	8619855	3030	TMEM114	1	5	NA	NA	0	1	0
4	Sotos	chr16	14397576	191		0	5	NA	NA	0.0209424	1	0
4	Sotos	chr16	29912700	524	ASPHD1	1	5	NA	NA	0	1	0
4	Sotos	chr16	30572739	275		0	5	NA	NA	0	1	0
4	Sotos	chr16	54227790	793		0	8	NA	NA	0	1	0
4	Sotos	chr16	54354640	49742		0	5	NA	NA	0	1	0
4	Sotos	chr16	56659659	31904	MT1E,MT1M,MT1A,MT1B	4	39	NA	NA	0	1	0
4	Sotos	chr16	57125654	183		0	5	NA	NA	0	1	0
4	Sotos	chr16	57406074	5432	CX3CL1	1	7	NA	NA	0	1	0
4	Sotos	chr16	57897687	42967	CNGB1	1	16	NA	NA	0	1	0
4	Sotos	chr16	58533743	966	NDRG4	1	6	NA	NA	0	1	0
4	Sotos	chr16	66954257	3240	RRAD	1	7	NA	NA	0	1	0
4	Sotos	chr16	67430099	3538	ZDHHC1	1	7	NA	NA	0	1	0
4	Sotos	chr16	68013981	646	DPEP3	1	5	NA	NA	0	1	0
4	Sotos	chr16	68269041	1842	ESRP2	1	12	NA	NA	0	1	0.376764
4	Sotos	chr16	75287019	11959	BCAR1	1	5	NA	NA	0	1	0
4	Sotos	chr16	84346361	570	WFDC1	1	5	NA	NA	0	1	0
4	Sotos	chr16	85784951	2226		0	5	NA	NA	0	1	0
4	Sotos	chr16	85845626	559		0	5	NA	NA	0	1	0
4	Sotos	chr16	87605249	14715		0	9	NA	NA	0	1	0
4	Sotos	chr16	88379519	69871		0	21	NA	NA	0	1	0
4	Sotos	chr16	88704957	1761	IL17C	1	7	NA	NA	0	1	0
4	Sotos	chr16	89041793	73127	CBFA2T3	1	54	NA	NA	0.00210593	1	0
4	Sotos	chr17	1173760	28493	BHLHA9,TUSC5	2	16	NA	NA	0	1	0
4	Sotos	chr17	1395864	532	MYO1C	1	6	NA	NA	0	1	0
4	Sotos	chr17	1810542	9992		0	15	NA	NA	0	1	0
4	Sotos	chr17	3416252	46187	SPATA22,TRPV3	2	23	NA	NA	0	1	0
4	Sotos	chr17	4643257	50600	ZMYND15,TM4SF5,VMO1,GLTPD2	4	45	NA	NA	0.00227273	1	0.00758893
4	Sotos	chr17	6338181	1122	AIPL1	1	7	NA	NA	0	1	0
4	Sotos	chr17	6358363	468	PITPNM3	1	5	NA	NA	0	1	0
4	Sotos	chr17	8213328	5986	ARHGEF15	1	8	NA	NA	0	1	0
4	Sotos	chr17	9550137	409	USP43	1	5	NA	NA	0	1	0
4	Sotos	chr17	14205882	1649	HS3ST3B1	1	11	NA	NA	0	1	0
4	Sotos	chr17	19314319	300	RNF112	1	5	NA	NA	0	1	0
4	Sotos	chr17	19648846	122968	ALDH3A1,ULK2	2	27	NA	NA	0	1	0
4	Sotos	chr17	20771879	40432	CCDC144NL	1	21	NA	NA	0	1	0
4	Sotos	chr17	27045043	1526	RAB34,RPL23A	2	7	NA	NA	0	1	0
4	Sotos	chr17	27312855	19792	PIPOX,SEZ6	2	15	NA	NA	0	1	0
4	Sotos	chr17	27917879	460	GIT1,ANKRD13B	2	5	NA	NA	0	1	0
4	Sotos	chr17	29297380	137	RNF135	1	7	NA	NA	0	1	0
4	Sotos	chr17	30243860	771		0	5	NA	NA	0	1	0
4	Sotos	chr17	32366860	117023	ASIC2	1	12	NA	NA	0	1	0
4	Sotos	chr17	33731014	56389	SLFN12,SLFN13	2	32	NA	NA	1.7734e-05	1	0
4	Sotos	chr17	35084975	158016		0	27	NA	NA	0	1	0
4	Sotos	chr17	35423449	1485		0	6	NA	NA	0	1	0
4	Sotos	chr17	36997449	566	C17orf98	1	7	NA	NA	0	1	0
4	Sotos	chr17	37010652	15327		0	16	NA	NA	0	1	0
4	Sotos	chr17	37080300	44259	FBXO47	1	14	NA	NA	0	1	0
4	Sotos	chr17	37366501	14327	STAC2	1	5	NA	NA	0	1	0
4	Sotos	chr17	37893638	3609	GRB7	1	21	NA	NA	0	1	0
4	Sotos	chr17	38517913	802	GJD3	1	5	NA	NA	0	1	0
4	Sotos	chr17	40274524	603	HSPB9	1	9	NA	NA	0	1	0
4	Sotos	chr17	40805506	451		0	5	NA	NA	0	1	0
4	Sotos	chr17	41923945	633	CD300LG	1	12	NA	NA	0	1	0
4	Sotos	chr17	42247910	449	ASB16	1	5	NA	NA	0	1	0
4	Sotos	chr17	42985464	8797	GFAP	1	16	NA	NA	0	1	0
4	Sotos	chr17	43221575	684		0	5	NA	NA	0.0146199	1	0
4	Sotos	chr17	43863303	58908	CRHR1	1	16	NA	NA	0	1	0
4	Sotos	chr17	45791851	18586		0	11	NA	NA	0	1	0
4	Sotos	chr17	45922479	27400	SP6	1	31	NA	NA	0	1	0
4	Sotos	chr17	46697115	2041	HOXB7,HOXB9	2	10	NA	NA	1	1	1
4	Sotos	chr17	47548493	104720	NGFR	1	48	NA	NA	0	1	0
4	Sotos	chr17	47958261	83041		0	23	NA	NA	0	1	0.589131
4	Sotos	chr17	48278927	11533	COL1A1	1	15	NA	NA	0	1	0
4	Sotos	chr17	48640257	40154	CACNA1G	1	19	NA	NA	0	1	0
4	Sotos	chr17	48858636	54789	WFIKKN2	1	26	NA	NA	0	1	0
4	Sotos	chr17	56739129	30776	TEX14	1	16	NA	NA	0	1	0
4	Sotos	chr17	58499700	487	USP32,C17orf64	2	7	NA	NA	0	1	0
4	Sotos	chr17	61951754	44629	GH2,CSH1,CSHL1,GH1	4	24	NA	NA	0	1	0
4	Sotos	chr17	65242497	623		0	5	NA	NA	0	1	0
4	Sotos	chr17	65471303	205	PITPNC1	1	5	NA	NA	0	1	0
4	Sotos	chr17	71638531	560843	SDK2	1	67	NA	NA	0	1	0
4	Sotos	chr17	72300792	58399	DNAI2,KIF19,BTBD17	3	40	NA	NA	0	1	0
4	Sotos	chr17	72890001	29081	USH1G	1	13	NA	NA	0	1	0
4	Sotos	chr17	72921103	47175	OTOP2,OTOP3,HID1	3	34	NA	NA	0	1	0
4	Sotos	chr17	74524371	755	CYGB,PRCD	2	5	NA	NA	0	1	0
4	Sotos	chr17	74534550	2735	CYGB,PRCD	2	10	NA	NA	0	1	0
4	Sotos	chr17	74639731	198	ST6GALNAC1	1	5	NA	NA	0	1	0
4	Sotos	chr17	75672569	125628		0	21	NA	NA	0	1	0
4	Sotos	chr17	77834118	62467		0	23	NA	NA	0	1	0
4	Sotos	chr17	77924582	1357	TBC1D16	1	6	NA	NA	0	1	0
4	Sotos	chr17	79269884	14076		0	17	NA	NA	0.066212	1	0
4	Sotos	chr17	79303434	12853	TMEM105	1	19	NA	NA	0.0792033	1	0
4	Sotos	chr17	79485043	10911	ACTG1,FSCN2	2	14	NA	NA	0	1	0
4	Sotos	chr17	80273242	30110	CD7,SECTM1	2	48	NA	NA	0	1	0
4	Sotos	chr17	80330167	15125	UTS2R	1	23	NA	NA	0	1	0
4	Sotos	chr18	23713626	459	PSMA8	1	8	NA	NA	0	1	0
4	Sotos	chr18	43418148	955	SIGLEC15	1	5	NA	NA	0	1	0
4	Sotos	chr18	44236847	955	LOXHD1	1	10	NA	NA	0	1	0
4	Sotos	chr18	59221320	731	CDH20	1	5	NA	NA	0	1	0
4	Sotos	chr18	72837531	252		0	5	NA	NA	0	1	0
4	Sotos	chr18	74240460	810		0	5	NA	NA	0	1	0
4	Sotos	chr18	77530773	26340		0	23	NA	NA	0	1	0
4	Sotos	chr19	675390	620		0	5	NA	NA	0	1	0
4	Sotos	chr19	750790	452	MISP	1	5	NA	NA	0	1	0
4	Sotos	chr19	1283060	33032	MUM1,EFNA2	2	35	NA	NA	0	1	0
4	Sotos	chr19	1492038	18547	REEP6,ADAMTSL5	2	26	NA	NA	0	1	0
4	Sotos	chr19	2486431	8165		0	13	NA	NA	0	1	0
4	Sotos	chr19	2716464	7682	DIRAS1	1	12	NA	NA	0	1	0
4	Sotos	chr19	3029785	2955	TLE2	1	5	NA	NA	0	1	0
4	Sotos	chr19	3480363	310	C19orf77	1	5	NA	NA	0	1	0
4	Sotos	chr19	3607130	479		0	5	NA	NA	0	1	0
4	Sotos	chr19	4523795	11417	PLIN5	1	14	NA	NA	0	1	0
4	Sotos	chr19	6463949	134	SLC25A23,CRB3	2	5	NA	NA	0	1	0
4	Sotos	chr19	7852051	689		0	7	NA	NA	0	1	0
4	Sotos	chr19	11751104	34234		0	19	NA	NA	0	1	0
4	Sotos	chr19	14046666	2777	PODNL1	1	5	NA	NA	0	1	0
4	Sotos	chr19	17908598	23772	B3GNT3,INSL3	2	13	NA	NA	0	1	0
4	Sotos	chr19	18705946	9526	CRLF1	1	10	NA	NA	0	1	0.460634
4	Sotos	chr19	33622872	3312	WDR88	1	11	NA	NA	0	1	0
4	Sotos	chr19	35819809	373	CD22	1	5	NA	NA	0	1	0
4	Sotos	chr19	36484832	529		0	5	NA	NA	0	1	0
4	Sotos	chr19	39686583	69987	NCCRP1,SYCN,IFNL3	3	44	NA	NA	0	1	0
4	Sotos	chr19	42189514	162328	CEACAM7,CEACAM5,CEACAM6,CEACAM3,LYPD4,DMRTC2	6	36	NA	NA	0	1	0
4	Sotos	chr19	42428938	19738	ARHGEF1	1	21	NA	NA	0	1	0
4	Sotos	chr19	42893709	985	CNFN	1	5	NA	NA	0	1	0
4	Sotos	chr19	43969650	888	LYPD3	1	7	NA	NA	0	1	0
4	Sotos	chr19	44039345	411	ZNF575	1	5	NA	NA	0	1	0
4	Sotos	chr19	45417526	892	APOC1	1	7	NA	NA	0	1	0
4	Sotos	chr19	46174477	7070	GIPR	1	15	NA	NA	0.969448	1	0
4	Sotos	chr19	46406825	37226	NANOS2,NOVA2	2	21	NA	NA	0	1	0
4	Sotos	chr19	46999055	786	PPP5D1,PNMAL2	2	11	NA	NA	0	1	0
4	Sotos	chr19	49000743	116082	LMTK3,SULT2B1,FAM83E,SPACA4	4	56	NA	NA	0	1	0
4	Sotos	chr19	49164913	12781	NTN5	1	13	NA	NA	0	1	0
4	Sotos	chr19	49217868	5967	MAMSTR	1	14	NA	NA	0	1	0
4	Sotos	chr19	49244004	6077	IZUMO1	1	9	NA	NA	0	1	0
4	Sotos	chr19	49540864	35337	CGB1,CGB5,CGB8,CGB7,NTF4,KCNA7	6	35	NA	NA	0	1	0
4	Sotos	chr19	51050258	16757	LRRC4B	1	9	NA	NA	0	1	0
4	Sotos	chr19	51143348	150020	SYT3,SHANK1,CLEC11A,GPR32	4	68	NA	NA	0	1	0
4	Sotos	chr19	51326980	129329	KLK1,KLK15,KLK3,KLK2,KLK4,KLK5	6	50	NA	NA	0	1	0
4	Sotos	chr19	54486689	9923	CACNG8,CACNG6	2	15	NA	NA	0	1	0
4	Sotos	chr19	54927717	1648	TTYH1	1	5	NA	NA	0	1	0
4	Sotos	chr19	55873791	20968	FAM71E2,IL11,TMEM190,TMEM238	4	24	NA	NA	0	1	0
4	Sotos	chr19	56000201	5237	SSC5D	1	8	NA	NA	0	1	0
4	Sotos	chr19	56048518	12831		0	5	NA	NA	0	1	0
4	Sotos	chr19	57630034	1085	USP29	1	17	NA	NA	0	1	0
4	Sotos	chr20	2517085	529	TMC2	1	5	NA	NA	0	1	0
4	Sotos	chr20	3218145	435	SLC4A11	1	8	NA	NA	0	1	0
4	Sotos	chr20	3640545	85784	GFRA4,ADAM33,SIGLEC1,HSPA12B	4	50	NA	NA	0	1	0
4	Sotos	chr20	5485144	332		0	7	NA	NA	0	1	0
4	Sotos	chr20	6033516	2387	LRRN4	1	7	NA	NA	0	1	0
4	Sotos	chr20	25128211	916		0	7	NA	NA	0	1	0
4	Sotos	chr20	30225573	474	COX4I2	1	7	NA	NA	0	1	0
4	Sotos	chr20	30437284	8938	DUSP15	1	6	NA	NA	0	1	0
4	Sotos	chr20	33879989	837	FAM83C	1	7	NA	NA	0	1	0
4	Sotos	chr20	35169260	2660	MYL9	1	9	NA	NA	0	1	0
4	Sotos	chr20	36148679	774	BLCAP	1	25	NA	NA	0	1	0.666667
4	Sotos	chr20	43727089	75904	KCNS1,WFDC5,WFDC12	3	31	NA	NA	0	1	0.0035176
4	Sotos	chr20	43883705	62031	MATN4,RBPJL	2	44	NA	NA	0	1	0
4	Sotos	chr20	44097716	643	WFDC2	1	7	NA	NA	0	1	0
4	Sotos	chr20	44746944	129403	CD40,CDH22	2	34	NA	NA	0	1	0
4	Sotos	chr20	44892695	42018	CDH22	1	5	NA	NA	0	1	0
4	Sotos	chr20	49620366	18296	KCNG1	1	18	NA	NA	0	1	0
4	Sotos	chr20	50418952	297	SALL4	1	7	NA	NA	0	1	0
4	Sotos	chr20	55836676	2333	BMP7	1	7	NA	NA	0	1	0
4	Sotos	chr20	57041294	1251	APCDD1L	1	5	NA	NA	0	1	0
4	Sotos	chr20	60996158	45299	RBBP8NL,GATA5	2	15	NA	NA	0	1	0
4	Sotos	chr20	61146952	653		0	5	NA	NA	0	1	0
4	Sotos	chr20	61149009	4627	C20orf166	1	14	NA	NA	0	1	0
4	Sotos	chr20	61447036	626	COL9A3	1	16	NA	NA	0	1	0
4	Sotos	chr20	62156756	27211	PTK6,SRMS	2	24	NA	NA	0	1	0
4	Sotos	chr20	62715942	665	OPRL1	1	5	NA	NA	0	1	0
4	Sotos	chr21	34402565	4025		0	8	NA	NA	0	1	1
4	Sotos	chr21	43098958	1746		0	5	NA	NA	0	1	0
4	Sotos	chr21	43180048	21857	RIPK4	1	27	NA	NA	0	1	0
4	Sotos	chr21	45246252	3586		0	6	NA	NA	0	1	0
4	Sotos	chr21	45681834	24210	DNMT3L,AIRE	2	17	NA	NA	0	1	0
4	Sotos	chr21	46437477	55960		0	18	NA	NA	0	1	0
4	Sotos	chr22	18063857	368	SLC25A18	1	5	NA	NA	0	1	0
4	Sotos	chr22	19512712	41698	CLDN5	1	13	NA	NA	0	1	0
4	Sotos	chr22	19718750	24280		0	12	NA	NA	0	1	0
4	Sotos	chr22	19746156	7209	TBX1	1	17	NA	NA	0	1	0.931336
4	Sotos	chr22	21321253	811	AIFM3	1	5	NA	NA	0	1	0
4	Sotos	chr22	21369411	30181	P2RX6,SLC7A4	2	21	NA	NA	0	1	0
4	Sotos	chr22	22987059	68		0	5	NA	NA	0	1	0
4	Sotos	chr22	24890330	1009	UPB1	1	14	NA	NA	0	1	0.499504
4	Sotos	chr22	25159879	528	PIWIL3	1	7	NA	NA	0	1	0
4	Sotos	chr22	30476098	428	HORMAD2	1	10	NA	NA	0	1	1
4	Sotos	chr22	32437574	117737	SLC5A1,C22orf42	2	12	NA	NA	0	1	0
4	Sotos	chr22	36806001	580		0	5	NA	NA	0	1	1
4	Sotos	chr22	37464839	71318	TMPRSS6,IL2RB	2	19	NA	NA	0	1	0
4	Sotos	chr22	38714001	466	CSNK1E	1	9	NA	NA	0	1	0
4	Sotos	chr22	39957232	434386	CACNA1I,ENTHD1,GRAP2,FAM83F	4	69	NA	NA	0	1	0
4	Sotos	chr22	41956440	1004	CSDC2	1	6	NA	NA	0	1	0
4	Sotos	chr22	42682173	146344	TCF20,NFAM1	2	30	NA	NA	0	1	0
4	Sotos	chr22	43805346	28546	MPPED1	1	27	NA	NA	0	1	0
4	Sotos	chr22	46508454	151	FLJ27365	1	5	NA	NA	0.218543	1	0
4	Sotos	chr22	50985117	1697	KLHDC7B	1	7	NA	NA	0	1	0
4	Sotos	chr22	51016501	567	CPT1B	1	11	NA	NA	0	1	0.0758377
4	Weaver	chr1	6305590	2087	HES3,GPR153	2	5	NA	NA	0	0	1
4	Weaver	chr1	15271952	287	KAZN	1	3	NA	NA	0	0	1
4	Weaver	chr1	15480844	10	TMEM51	1	2	NA	NA	0	0	1
4	Weaver	chr1	16163479	644		0	7	NA	NA	0	1	1
4	Weaver	chr1	27683386	4069	MAP3K6	1	7	NA	NA	0	0.129516	1
4	Weaver	chr1	36038701	473	TFAP2E	1	5	NA	NA	0	1	1
4	Weaver	chr1	44398868	131	ARTN	1	3	NA	NA	0	0	1
4	Weaver	chr1	47906276	5174	FOXD2	1	11	NA	NA	0	0	1
4	Weaver	chr1	50879560	14271	DMRTA2	1	35	NA	NA	0	0	1
4	Weaver	chr1	57888343	138	DAB1	1	2	NA	NA	0	0	1
4	Weaver	chr1	65730351	44775	DNAJC6	1	11	NA	NA	0	0	1
4	Weaver	chr1	75596161	6765	LHX8	1	21	NA	NA	0	0	1
4	Weaver	chr1	86042230	6311	DDAH1,CYR61	2	20	NA	NA	0	0.225796	1
4	Weaver	chr1	91191232	109328		0	23	NA	NA	0.0233609	0	1
4	Weaver	chr1	95006539	793	F3	1	4	NA	NA	0	0	1
4	Weaver	chr1	103574072	461		0	5	NA	NA	0	0	1
4	Weaver	chr1	110609973	1835	STRIP1,ALX3	2	7	NA	NA	0	0	1
4	Weaver	chr1	119521928	459	TBX15	1	3	NA	NA	0	0	1
4	Weaver	chr1	119542475	7152		0	19	NA	NA	0	0	1
4	Weaver	chr1	149223845	873		0	4	NA	NA	0	1	1
4	Weaver	chr1	150254869	373	C1orf51	1	4	NA	NA	0	0	1
4	Weaver	chr1	151103642	545	SEMA6C	1	4	NA	NA	0	0	1
4	Weaver	chr1	154127952	90	TPM3	1	3	NA	NA	0	0	1
4	Weaver	chr1	170630457	7267	PRRX1	1	10	NA	NA	0	0	1
4	Weaver	chr1	180198309	6849	LHX4	1	16	NA	NA	0	0	1
4	Weaver	chr1	183155097	58		0	3	NA	NA	0	0	1
4	Weaver	chr1	197881353	8341	LHX9	1	26	NA	NA	0	0	1
4	Weaver	chr1	200002343	3111	NR5A2	1	11	NA	NA	0	0	1
4	Weaver	chr1	200011726	263	NR5A2	1	5	NA	NA	0	0	1
4	Weaver	chr1	201617355	855	NAV1	1	6	NA	NA	0	0	1
4	Weaver	chr1	204042338	1395	SOX13	1	3	NA	NA	0	0	1
4	Weaver	chr1	209979111	669	IRF6	1	13	NA	NA	0	0	1
4	Weaver	chr1	212687842	921		0	4	NA	NA	0	1	1
4	Weaver	chr1	218330093	7747		0	4	NA	NA	0	0	1
4	Weaver	chr1	231296968	79657	TRIM67,C1orf131	2	13	NA	NA	0	0	1
4	Weaver	chr1	240255627	393	FMN2	1	3	NA	NA	0	0	1
4	Weaver	chr2	1748617	460	PXDN	1	5	NA	NA	0	0	1
4	Weaver	chr2	5833017	4332	SOX11	1	10	NA	NA	0	0	1
4	Weaver	chr2	10183013	215	KLF11	1	4	NA	NA	0	0	1
4	Weaver	chr2	17699620	22365	RAD51AP2,VSNL1	2	15	NA	NA	0	0	1
4	Weaver	chr2	19558059	3424	OSR1	1	10	NA	NA	0	0	1
4	Weaver	chr2	27526436	4925	TRIM54,UCN	2	15	NA	NA	0	0	1
4	Weaver	chr2	31806183	170		0	4	NA	NA	0	0	1
4	Weaver	chr2	38303138	762	CYP1B1	1	10	NA	NA	0	0	1
4	Weaver	chr2	45161333	75340	SIX3,SIX2	2	53	NA	NA	0	0.0785506	1
4	Weaver	chr2	63275034	2189	OTX1	1	23	NA	NA	0.0794884	0	1
4	Weaver	chr2	63284768	2315	OTX1	1	11	NA	NA	1	0	1
4	Weaver	chr2	71115225	19567	VAX2	1	31	NA	NA	0	0	1
4	Weaver	chr2	73145744	4493	EMX1	1	7	NA	NA	0	0	1
4	Weaver	chr2	74725208	4344	LBX2	1	10	NA	NA	0	0.104052	1
4	Weaver	chr2	101618248	259	RPL31	1	4	NA	NA	0	0	1
4	Weaver	chr2	105468708	11980	POU3F3	1	21	NA	NA	0	0	1
4	Weaver	chr2	114033490	1106	PAX8	1	5	NA	NA	0	0	1
4	Weaver	chr2	118942893	292		0	3	NA	NA	0	1	1
4	Weaver	chr2	119599748	5506	EN1	1	16	NA	NA	0	0	1
4	Weaver	chr2	133426129	1685	LYPD1	1	8	NA	NA	0	0	1
4	Weaver	chr2	157176971	9476	NR4A2	1	21	NA	NA	0.00401013	0	1
4	Weaver	chr2	162271471	209493	TBR1,SLC4A10	2	38	NA	NA	0	0	1
4	Weaver	chr2	172945144	21499	METAP1D,DLX1,DLX2	3	49	NA	NA	0	0	1
4	Weaver	chr2	175192189	16573	SP9	1	35	NA	NA	0	0	1
4	Weaver	chr2	176940301	10436	EVX2	1	20	NA	NA	0	0	1
4	Weaver	chr2	176964404	7638	HOXD12,HOXD11	2	14	NA	NA	0	0	1
4	Weaver	chr2	177022172	2001	HOXD3	1	9	NA	NA	0.0649675	0	1
4	Weaver	chr2	177042942	10562	HOXD1	1	16	NA	NA	0	0	1
4	Weaver	chr2	182545533	2776	NEUROD1	1	9	NA	NA	0	0	1
4	Weaver	chr2	200320750	14399	SATB2	1	32	NA	NA	0	0	1
4	Weaver	chr2	217497941	1346	IGFBP2	1	4	NA	NA	0	0	1
4	Weaver	chr2	223159869	3307	PAX3,CCDC140	2	14	NA	NA	0	0	1
4	Weaver	chr2	223168575	15936	CCDC140	1	27	NA	NA	0	0	1
4	Weaver	chr2	233352951	31818		0	13	NA	NA	0	1	1
4	Weaver	chr3	9745369	949	CPNE9	1	4	NA	NA	0	0	1
4	Weaver	chr3	12330332	2449	PPARG	1	4	NA	NA	0	0	1
4	Weaver	chr3	13590432	19	FBLN2	1	4	NA	NA	0	0	1
4	Weaver	chr3	26663551	2601	LRRC3B	1	14	NA	NA	0	0	1
4	Weaver	chr3	27755006	17028	EOMES	1	33	NA	NA	0	0	1
4	Weaver	chr3	28616847	897		0	4	NA	NA	0	0	1
4	Weaver	chr3	32860178	376	TRIM71	1	3	NA	NA	0	0	1
4	Weaver	chr3	47051341	206		0	3	NA	NA	0	0	1
4	Weaver	chr3	48700375	687		0	7	NA	NA	0	0	1
4	Weaver	chr3	55515411	197	WNT5A	1	3	NA	NA	0	0	1
4	Weaver	chr3	55517224	5876	WNT5A	1	17	NA	NA	0	0	1
4	Weaver	chr3	57529873	246	DNAH12	1	4	NA	NA	0	0	1
4	Weaver	chr3	62353894	5527	FEZF2	1	17	NA	NA	0	0	1
4	Weaver	chr3	100211424	199	TMEM45A	1	4	NA	NA	0	0	1
4	Weaver	chr3	111804830	176		0	5	NA	NA	0	0	1
4	Weaver	chr3	137483617	7023	SOX14	1	16	NA	NA	0	0	1
4	Weaver	chr3	138657291	10485	FOXL2,C3orf72	2	27	NA	NA	0	0	1
4	Weaver	chr3	140770599	586	SPSB4	1	7	NA	NA	0	0	1
4	Weaver	chr3	147109426	2891	ZIC4,ZIC1	2	14	NA	NA	0	0	1
4	Weaver	chr3	147125942	3272	ZIC1	1	19	NA	NA	0	0	1
4	Weaver	chr3	149374761	325	WWTR1	1	4	NA	NA	0	0	1
4	Weaver	chr3	157821407	3790	SHOX2,RSRC1	2	16	NA	NA	0	0	1
4	Weaver	chr3	158518888	523	MFSD1	1	5	NA	NA	0	1	1
4	Weaver	chr3	160475035	302	PPM1L	1	5	NA	NA	0	1	1
4	Weaver	chr3	169531663	202		0	3	NA	NA	0	0	1
4	Weaver	chr3	170136766	556	CLDN11	1	3	NA	NA	0	0	1
4	Weaver	chr3	181421703	8002		0	21	NA	NA	0	0	1
4	Weaver	chr3	181437145	8370		0	22	NA	NA	0	0	1
4	Weaver	chr3	182781611	98668	MCCC1,LAMP3	2	24	NA	NA	0	0	1
4	Weaver	chr4	1166839	152	SPON2	1	5	NA	NA	0	1	1
4	Weaver	chr4	4671041	187019		0	27	NA	NA	0	0	1
4	Weaver	chr4	4859985	2926	MSX1	1	18	NA	NA	0	0	1
4	Weaver	chr4	4866454	6810		0	18	NA	NA	0.0502203	0	1
4	Weaver	chr4	5709858	910	EVC2	1	10	NA	NA	0	0	1
4	Weaver	chr4	7436861	296	SORCS2	1	4	NA	NA	0	0	1
4	Weaver	chr4	41869175	39		0	2	NA	NA	0	0	1
4	Weaver	chr4	42399858	1357	SHISA3	1	6	NA	NA	0	0	1
4	Weaver	chr4	54957484	743	FIP1L1	1	4	NA	NA	0	0	1
4	Weaver	chr4	54963174	120648	FIP1L1,GSX2	2	20	NA	NA	0	0	1
4	Weaver	chr4	85414016	179	NKX6-1	1	4	NA	NA	0	0	1
4	Weaver	chr4	94748619	4785	ATOH1	1	12	NA	NA	0	0	1
4	Weaver	chr4	111542063	7978	PITX2	1	16	NA	NA	0	0	1
4	Weaver	chr4	113431261	11159	NEUROG2	1	17	NA	NA	0	0	1
4	Weaver	chr4	123747533	102		0	4	NA	NA	0	1	1
4	Weaver	chr4	154709441	989	SFRP2	1	12	NA	NA	0	0	1
4	Weaver	chr4	165304531	492	2021-03-01	1	4	NA	NA	0	0	1
4	Weaver	chr4	174443242	9744	HAND2	1	31	NA	NA	0	0	1
4	Weaver	chr5	980841	157		0	2	NA	NA	0	1	1
4	Weaver	chr5	3594178	1793		0	4	NA	NA	0	0	1
4	Weaver	chr5	11903441	582	CTNND2	1	4	NA	NA	0	0	1
4	Weaver	chr5	32585524	26	SUB1	1	4	NA	NA	0	0	1
4	Weaver	chr5	32709071	326	NPR3	1	3	NA	NA	0	0	1
4	Weaver	chr5	37836748	2660	GDNF	1	8	NA	NA	0	0	1
4	Weaver	chr5	38557085	302	LIFR	1	4	NA	NA	0	0	1
4	Weaver	chr5	41510519	333	PLCXD3	1	6	NA	NA	0	0	1
4	Weaver	chr5	50260045	413544		0	19	NA	NA	0	0	1
4	Weaver	chr5	54527320	1729	CCNO	1	8	NA	NA	0	0	1
4	Weaver	chr5	72677230	38893		0	10	NA	NA	0	0	1
4	Weaver	chr5	72742787	4204		0	7	NA	NA	0	0	1
4	Weaver	chr5	76940356	634		0	4	NA	NA	0	0	1
4	Weaver	chr5	77145356	936	TBCA	1	4	NA	NA	0	1	1
4	Weaver	chr5	82767280	171	VCAN	1	3	NA	NA	0	0	1
4	Weaver	chr5	92916474	20034	NR2F1	1	34	NA	NA	0	0	1
4	Weaver	chr5	122422863	12688	PRDM6	1	31	NA	NA	0	0	1
4	Weaver	chr5	131592974	245	P4HA2	1	4	NA	NA	0	0	1
4	Weaver	chr5	134366831	13389	PITX1,C5orf66	2	18	NA	NA	0	0.278662	1
4	Weaver	chr5	134813213	58446	NEUROG1	1	24	NA	NA	0	0.18405	1
4	Weaver	chr5	134875554	6877		0	11	NA	NA	0	0	1
4	Weaver	chr5	139525657	570		0	5	NA	NA	0	0	1
4	Weaver	chr5	140345966	438	PCDHA1,PCDHA2,PCDHA3,PCDHA4,PCDHA5,PCDHA6,PCDHA7,PCDHA8,PCDHA9,PCDHA10,PCDHA11,PCDHA12,PCDHA13,PCDHAC1,PCDHAC2	15	8	NA	NA	0	0	1
4	Weaver	chr5	140892308	794	PCDHGA1,PCDHGA2,PCDHGA3,PCDHGA8,PCDHGA10,PCDHGB7,PCDHGA12,PCDHGC3,PCDHGC4,PCDHGC5	10	5	NA	NA	0	0	1
4	Weaver	chr5	145722909	2477		0	7	NA	NA	0	0	1
4	Weaver	chr5	153852760	5159	HAND1	1	11	NA	NA	0.966273	0	1
4	Weaver	chr5	158531511	963		0	5	NA	NA	0	0.82243	1
4	Weaver	chr5	170737396	6556	TLX3	1	16	NA	NA	0	0	1
4	Weaver	chr5	172664285	8533		0	16	NA	NA	0	0	1
4	Weaver	chr5	172750450	6827	STC2	1	16	NA	NA	0	0	1
4	Weaver	chr5	174115575	35993	MSX2	1	17	NA	NA	0	0	1
4	Weaver	chr5	178420527	3838	GRM6	1	6	NA	NA	0	0	1
4	Weaver	chr6	1601369	19319	FOXC1	1	36	NA	NA	0	0.423107	1
4	Weaver	chr6	3227026	5000	TUBB2B,PSMG4	2	13	NA	NA	0	0	1
4	Weaver	chr6	5994956	9942	NRN1	1	27	NA	NA	0	0	1
4	Weaver	chr6	7541066	454		0	3	NA	NA	0	0	1
4	Weaver	chr6	10404967	10266	TFAP2A	1	19	NA	NA	0	0	1
4	Weaver	chr6	10837710	49963	TMEM14B,SYCP2L,MAK,GCM2	4	33	NA	NA	0	0	1
4	Weaver	chr6	13924406	165		0	3	NA	NA	0	0	1
4	Weaver	chr6	26745662	11983		0	3	NA	NA	0	0	1
4	Weaver	chr6	28603161	13		0	4	NA	NA	0	0	1
4	Weaver	chr6	28921469	23721		0	9	NA	NA	0	1	1
4	Weaver	chr6	29795815	567	HLA-G	1	9	NA	NA	0	0	1
4	Weaver	chr6	29974773	260		0	12	NA	NA	0	0	1
4	Weaver	chr6	31164921	32		0	4	NA	NA	0	0	1
4	Weaver	chr6	31696509	221	DDAH2	1	5	NA	NA	0	0	1
4	Weaver	chr6	32064582	183	TNXB	1	10	NA	NA	0	0	1
4	Weaver	chr6	32163562	1255	NOTCH4	1	18	NA	NA	0	0.298805	1
4	Weaver	chr6	32408284	1573	HLA-DRA	1	4	NA	NA	0	0	1
4	Weaver	chr6	32847530	316		0	13	NA	NA	0	1	1
4	Weaver	chr6	32976805	93	HLA-DOA	1	4	NA	NA	0	0	1
4	Weaver	chr6	41341517	35772		0	17	NA	NA	0	0.0694118	1
4	Weaver	chr6	84419234	127	SNAP91	1	4	NA	NA	0	0	1
4	Weaver	chr6	85473344	11374	TBX18	1	25	NA	NA	0	0	1
4	Weaver	chr6	99271944	18603	POU3F2	1	39	NA	NA	0	0	1
4	Weaver	chr6	100038708	12928		0	16	NA	NA	0	0	1
4	Weaver	chr6	100911949	5011	SIM1	1	17	NA	NA	0	0	1
4	Weaver	chr6	105400884	303		0	4	NA	NA	0	0	1
4	Weaver	chr6	108438316	51949	OSTM1,NR2E1	2	43	NA	NA	0.00400393	0.0079886	1
4	Weaver	chr6	127835750	410	SOGA3	1	5	NA	NA	0	0	1
4	Weaver	chr6	133562101	2366	EYA4	1	16	NA	NA	0	0	1
4	Weaver	chr6	134212732	62447	TCF21,TBPL1	2	17	NA	NA	0	0	1
4	Weaver	chr6	137808930	10179	OLIG3	1	25	NA	NA	0	0	1
4	Weaver	chr6	154360483	250	OPRM1	1	4	NA	NA	0	0	1
4	Weaver	chr6	166401618	38449		0	15	NA	NA	0	0	1
4	Weaver	chr6	166581929	269	T	1	4	NA	NA	0	0	1
4	Weaver	chr6	166720092	906	PRR18	1	5	NA	NA	0	0	1
4	Weaver	chr7	1274166	4148	UNCX	1	10	NA	NA	0	0	1
4	Weaver	chr7	19146255	38301	TWIST1,FERD3L	2	43	NA	NA	0.00804157	0	1
4	Weaver	chr7	20822829	10757	SP8	1	19	NA	NA	0	0	1
4	Weaver	chr7	27130324	13465	HOXA1,HOXA2	2	47	NA	NA	0	0	1
4	Weaver	chr7	27154845	195	HOXA3	1	5	NA	NA	0	0	1
4	Weaver	chr7	27170554	16819	HOXA3,HOXA5,HOXA6	3	72	NA	NA	0	0	1
4	Weaver	chr7	27215610	38225	HOXA10,HOXA11,HOXA13	3	67	NA	NA	0	0	1
4	Weaver	chr7	27282308	1102	EVX1	1	5	NA	NA	0	0	1
4	Weaver	chr7	30361323	26632	ZNRF2	1	3	NA	NA	0	0	1
4	Weaver	chr7	35226610	71090	TBX20	1	16	NA	NA	0	0	1
4	Weaver	chr7	43152542	682	HECW1	1	4	NA	NA	0	0	1
4	Weaver	chr7	47576580	378	TNS3	1	3	NA	NA	0	0	1
4	Weaver	chr7	64349450	466	ZNF273	1	3	NA	NA	0	0	1
4	Weaver	chr7	70061508	109	AUTS2	1	2	NA	NA	0	0	1
4	Weaver	chr7	94023743	83		0	4	NA	NA	0	0	1
4	Weaver	chr7	96651915	2511	DLX5	1	13	NA	NA	0	0	1
4	Weaver	chr7	121944500	6476	FEZF1	1	17	NA	NA	0	0	1
4	Weaver	chr7	124405467	623	GPR37	1	4	NA	NA	0	0	1
4	Weaver	chr7	129414697	10634		0	21	NA	NA	0	0.316156	1
4	Weaver	chr7	134576216	171	CALD1	1	4	NA	NA	0	0	1
4	Weaver	chr7	153584582	28	DPP6	1	3	NA	NA	0	0	1
4	Weaver	chr7	155165548	8961		0	17	NA	NA	0	0	1
4	Weaver	chr7	156797242	7320	MNX1	1	14	NA	NA	0	0	1
4	Weaver	chr8	9760880	2673		0	12	NA	NA	0	0	1
4	Weaver	chr8	11057947	824	XKR6	1	4	NA	NA	0	0	1
4	Weaver	chr8	11557906	7820	GATA4	1	24	NA	NA	0	0	1
4	Weaver	chr8	23260961	658	LOXL2,ENTPD4	2	4	NA	NA	0	0	1
4	Weaver	chr8	23564008	20753	NKX2-6	1	25	NA	NA	0	0	1
4	Weaver	chr8	25902284	111681	EBF2	1	31	NA	NA	0.00799599	0	1
4	Weaver	chr8	41655673	222	ANK1	1	4	NA	NA	0	1	1
4	Weaver	chr8	49782694	1214		0	4	NA	NA	0	0	1
4	Weaver	chr8	49833956	663	SNAI2	1	3	NA	NA	0	0	1
4	Weaver	chr8	65286989	2239		0	4	NA	NA	0	0	1
4	Weaver	chr8	65488640	4027		0	22	NA	NA	0	0	1
4	Weaver	chr8	70984270	290		0	3	NA	NA	0	0	1
4	Weaver	chr8	86350381	212	CA3	1	4	NA	NA	0	0	1
4	Weaver	chr8	97167170	3497	GDF6	1	6	NA	NA	1	0	1
4	Weaver	chr8	102504621	239	GRHL2	1	4	NA	NA	0	0	1
4	Weaver	chr8	124170694	514		0	3	NA	NA	0	0	1
4	Weaver	chr8	143537415	6986	BAI1	1	6	NA	NA	0	1	1
4	Weaver	chr8	144820683	1030		0	4	NA	NA	0	0.861165	1
4	Weaver	chr9	79521282	112069		0	11	NA	NA	0	0	1
4	Weaver	chr9	96713643	2885	BARX1	1	9	NA	NA	0	0	1
4	Weaver	chr9	100565953	50655	FOXE1	1	8	NA	NA	0	0	1
4	Weaver	chr9	103790013	2047	LPPR1	1	4	NA	NA	0	0	1
4	Weaver	chr9	124990276	1133	LHX6	1	4	NA	NA	0	0	1
4	Weaver	chr9	126779285	1115	LHX2	1	4	NA	NA	0	0	1
4	Weaver	chr10	1779033	728	ADARB2	1	5	NA	NA	0	0	1
4	Weaver	chr10	8078038	1700		0	8	NA	NA	0	0	1
4	Weaver	chr10	22622793	11810	SPAG6	1	22	NA	NA	0	0.0591025	1
4	Weaver	chr10	23982387	725		0	5	NA	NA	0	0	1
4	Weaver	chr10	28035631	25		0	2	NA	NA	0	0	1
4	Weaver	chr10	49892829	578	WDFY4	1	10	NA	NA	0	0	1
4	Weaver	chr10	77164747	547		0	5	NA	NA	0	0	1
4	Weaver	chr10	88024569	105	GRID1	1	4	NA	NA	0	1	1
4	Weaver	chr10	93804976	707		0	5	NA	NA	0	0.342291	1
4	Weaver	chr10	102279330	462	SEC31B,NDUFB8	2	9	NA	NA	0	0	1
4	Weaver	chr10	102321736	393		0	2	NA	NA	0	0	1
4	Weaver	chr10	102473456	23899	PAX2	1	20	NA	NA	0	0	1
4	Weaver	chr10	102887035	7193	TLX1NB,TLX1	2	14	NA	NA	0	0.432504	1
4	Weaver	chr10	102977648	18918	LBX1	1	36	NA	NA	0	0	1
4	Weaver	chr10	112402748	701		0	4	NA	NA	0	0	1
4	Weaver	chr10	118031654	2109	GFRA1	1	15	NA	NA	0	0	1
4	Weaver	chr10	118890977	7106	VAX1	1	25	NA	NA	0	0	1
4	Weaver	chr10	119302252	3084	EMX2	1	14	NA	NA	0	0	1
4	Weaver	chr10	121577971	876	INPP5F	1	6	NA	NA	0	0	1
4	Weaver	chr10	123357284	3022	FGFR2	1	5	NA	NA	0	0	1
4	Weaver	chr10	130338886	642		0	8	NA	NA	0	0	1
4	Weaver	chr10	131761181	2749	EBF3	1	8	NA	NA	0	0	1
4	Weaver	chr10	131768533	542		0	3	NA	NA	0	0	1
4	Weaver	chr10	133793442	293	BNIP3	1	5	NA	NA	0	0	1
4	Weaver	chr10	134929181	7679	GPR123	1	7	NA	NA	0	0	1
4	Weaver	chr10	134975433	17960	KNDC1	1	18	NA	NA	0	0	1
4	Weaver	chr10	135013791	1797	KNDC1	1	4	NA	NA	0	0	1
4	Weaver	chr10	135051044	961	VENTX	1	11	NA	NA	0	0.80333	1
4	Weaver	chr11	568178	29		0	3	NA	NA	0	0	1
4	Weaver	chr11	2161403	1004	IGF2,INS-IGF2	2	10	NA	NA	0	0	1
4	Weaver	chr11	2181039	4338	INS-IGF2,INS,TH	3	17	NA	NA	0	1	1
4	Weaver	chr11	2193187	556		0	4	NA	NA	0	1	1
4	Weaver	chr11	2291264	1184	ASCL2	1	10	NA	NA	0	0	1
4	Weaver	chr11	7695182	252	CYB5R2	1	4	NA	NA	0	0	1
4	Weaver	chr11	13030517	121		0	3	NA	NA	0	0	1
4	Weaver	chr11	13983790	104		0	5	NA	NA	0	1	1
4	Weaver	chr11	16632311	1337	SOX6	1	5	NA	NA	0	0	1
4	Weaver	chr11	20178138	6581	DBX1	1	21	NA	NA	0	0	1
4	Weaver	chr11	20690934	408	NELL1	1	6	NA	NA	0	0	1
4	Weaver	chr11	31819148	1917	PAX6	1	9	NA	NA	0	0	1
4	Weaver	chr11	31832246	7383	PAX6,RCN1	2	23	NA	NA	0	0	1
4	Weaver	chr11	31846849	1032	RCN1	1	4	NA	NA	0	0	1
4	Weaver	chr11	32450486	10495	WT1	1	36	NA	NA	0	0.355503	1
4	Weaver	chr11	33891733	514	LMO2	1	5	NA	NA	0	0	1
4	Weaver	chr11	44291407	41134	ALX4	1	31	NA	NA	0	0	1
4	Weaver	chr11	68781976	236		0	5	NA	NA	0	1	1
4	Weaver	chr11	69455712	4		0	2	NA	NA	0	0	1
4	Weaver	chr11	75379223	391	MAP6	1	5	NA	NA	0	0	1
4	Weaver	chr11	94134235	432	GPR83	1	4	NA	NA	0	0	1
4	Weaver	chr11	101918157	554	C11orf70	1	6	NA	NA	0	0	1
4	Weaver	chr11	111383083	28117	C11orf88,LAYN	2	16	NA	NA	0	0	1
4	Weaver	chr11	112831501	2273	NCAM1	1	12	NA	NA	0	0	1
4	Weaver	chr11	115529573	859		0	5	NA	NA	0	0	1
4	Weaver	chr11	116451038	591		0	4	NA	NA	0	0	1
4	Weaver	chr11	122850140	2555	BSX	1	12	NA	NA	0	0	1
4	Weaver	chr11	129242530	3459	BARX2	1	13	NA	NA	0	0	1
4	Weaver	chr12	3475063	2091		0	5	NA	NA	0	1	1
4	Weaver	chr12	3601494	21	PRMT8	1	2	NA	NA	0	0	1
4	Weaver	chr12	6809215	583	PIANP	1	3	NA	NA	0	0	1
4	Weaver	chr12	8025394	468	SLC2A14	1	8	NA	NA	0	0	1
4	Weaver	chr12	16758112	602	MGST1,LMO3	2	3	NA	NA	0	0	1
4	Weaver	chr12	22094371	812		0	9	NA	NA	0	0	1
4	Weaver	chr12	45270476	324	NELL2	1	4	NA	NA	0	0	1
4	Weaver	chr12	45444203	4013	DBX2	1	8	NA	NA	0	0	1
4	Weaver	chr12	54377550	2552	HOXC10	1	10	NA	NA	1	0	1
4	Weaver	chr12	54410491	983	HOXC6,HOXC4	2	11	NA	NA	0	0	1
4	Weaver	chr12	57632120	376	NDUFA4L2	1	3	NA	NA	0	0	1
4	Weaver	chr12	58119543	1093	AGAP2	1	8	NA	NA	0	0	1
4	Weaver	chr12	95840313	284		0	3	NA	NA	0	0.542254	1
4	Weaver	chr12	108237749	189		0	2	NA	NA	0	0	1
4	Weaver	chr12	115121047	9094	TBX3	1	18	NA	NA	0	0	1
4	Weaver	chr12	133484743	556	CHFR	1	3	NA	NA	0	0	1
4	Weaver	chr13	28366498	148		0	5	NA	NA	0	0	1
4	Weaver	chr13	28534873	8566	CDX2	1	10	NA	NA	0	0	1
4	Weaver	chr13	36045352	8057	NBEA,MAB21L1	2	24	NA	NA	0	0	1
4	Weaver	chr13	50706912	675		0	5	NA	NA	0	0	1
4	Weaver	chr13	51417469	509	DLEU7	1	5	NA	NA	0	1	1
4	Weaver	chr13	76334583	284	LMO7	1	4	NA	NA	0	0	1
4	Weaver	chr13	79170430	5182	POU4F1	1	10	NA	NA	0	0	1
4	Weaver	chr13	95364915	14		0	3	NA	NA	0	0	1
4	Weaver	chr13	100608123	16781	ZIC5	1	25	NA	NA	0	0	1
4	Weaver	chr13	100630688	6571	ZIC2	1	18	NA	NA	0	0	1
4	Weaver	chr13	103052144	417	FGF14	1	4	NA	NA	0	0	1
4	Weaver	chr13	110436780	782	IRS2	1	3	NA	NA	0	0	1
4	Weaver	chr13	114321390	206	GRK1	1	3	NA	NA	0	1	1
4	Weaver	chr14	24641189	518	REC8	1	5	NA	NA	0	0	1
4	Weaver	chr14	29235448	481	FOXG1	1	5	NA	NA	0	0	1
4	Weaver	chr14	36977519	2240	SFTA3	1	6	NA	NA	0	0	1
4	Weaver	chr14	38060857	7896	FOXA1,TTC6	2	18	NA	NA	0	0	1
4	Weaver	chr14	41731362	347885	LRFN5	1	17	NA	NA	0	0	1
4	Weaver	chr14	61116121	8298	SIX1	1	23	NA	NA	0	0	1
4	Weaver	chr14	74706934	1380	VSX2	1	4	NA	NA	0	0	1
4	Weaver	chr14	81421983	178	CEP128,TSHR	2	5	NA	NA	0	1	1
4	Weaver	chr14	95235026	5535	GSC	1	21	NA	NA	0	0	1
4	Weaver	chr14	102026376	4352	DIO3	1	15	NA	NA	0	0	1
4	Weaver	chr14	104604177	1119	KIF26A	1	3	NA	NA	0	0	1
4	Weaver	chr15	28340112	4366	OCA2	1	11	NA	NA	0	0	1
4	Weaver	chr15	30483647	1107		0	3	NA	NA	0	0	1
4	Weaver	chr15	37170381	11149	MEIS2	1	20	NA	NA	0	0	1
4	Weaver	chr15	37393009	9715	MEIS2	1	24	NA	NA	0	0	1
4	Weaver	chr15	49255118	338	SHC4	1	3	NA	NA	0	0	1
4	Weaver	chr15	49715342	1304	FAM227B,FGF7	2	4	NA	NA	0	0	1
4	Weaver	chr15	63334761	542	TPM1	1	3	NA	NA	0	0	1
4	Weaver	chr15	68118964	9298	SKOR1	1	18	NA	NA	0	0	1
4	Weaver	chr15	68723805	261	ITGA11	1	3	NA	NA	0	0	1
4	Weaver	chr15	76628385	11329	ISL2	1	25	NA	NA	0	0	1
4	Weaver	chr15	78933807	96	CHRNB4	1	3	NA	NA	0	0	1
4	Weaver	chr15	83315922	457	CPEB1	1	3	NA	NA	0	0	1
4	Weaver	chr15	83951913	963	BNC1	1	7	NA	NA	0	0	1
4	Weaver	chr15	89148310	424		0	5	NA	NA	0	0	1
4	Weaver	chr15	89922989	27808		0	13	NA	NA	0	0	1
4	Weaver	chr15	96876248	160	NR2F2	1	3	NA	NA	0	0	1
4	Weaver	chr16	2286370	1394	DNASE1L2	1	7	NA	NA	0	0	1
4	Weaver	chr16	3238423	1036		0	5	NA	NA	0	0	1
4	Weaver	chr16	8806569	188	ABAT	1	6	NA	NA	0	0	1
4	Weaver	chr16	9184099	57		0	2	NA	NA	0	0	1
4	Weaver	chr16	54962001	10845	IRX5	1	35	NA	NA	0.373721	0	1
4	Weaver	chr16	66878685	187	NAE1,CA7	2	5	NA	NA	0	0	1
4	Weaver	chr16	67233432	552	ELMO3	1	4	NA	NA	0	0	1
4	Weaver	chr16	68269694	694	ESRP2	1	7	NA	NA	0	1	1
4	Weaver	chr16	69140892	587	HAS3	1	8	NA	NA	0	0	1
4	Weaver	chr16	86604522	1846		0	3	NA	NA	0	0	1
4	Weaver	chr17	4648566	384	ZMYND15	1	4	NA	NA	0	1	1
4	Weaver	chr17	5026393	193	ZNF232,USP6	2	5	NA	NA	0	0	1
4	Weaver	chr17	6679476	55797	FBXO39,TEKT1	2	12	NA	NA	0	0	1
4	Weaver	chr17	6899207	552	ALOX12	1	10	NA	NA	0.672101	0	1
4	Weaver	chr17	7340375	8823	TMEM102,FGF11,CHRNB1	3	18	NA	NA	0	0	1
4	Weaver	chr17	7832769	395	KCNAB3	1	5	NA	NA	0	0	1
4	Weaver	chr17	8928012	2607	NTN1	1	3	NA	NA	0	0	1
4	Weaver	chr17	28562685	370	SLC6A4	1	3	NA	NA	0	0	1
4	Weaver	chr17	31619592	787	ASIC2	1	3	NA	NA	0	0	1
4	Weaver	chr17	35290612	5608	LHX1	1	26	NA	NA	0	0	1
4	Weaver	chr17	36665844	1390	ARHGAP23	1	6	NA	NA	0	0	1
4	Weaver	chr17	37381836	466	STAC2	1	3	NA	NA	0	0	1
4	Weaver	chr17	37755750	8404	NEUROD2	1	18	NA	NA	0	0	1
4	Weaver	chr17	40811520	12053	TUBG2,PLEKHH3	2	9	NA	NA	0	0	1
4	Weaver	chr17	40834984	1142	CCR10,CNTNAP1	2	5	NA	NA	0	0	1
4	Weaver	chr17	43505638	860	ARHGAP27	1	4	NA	NA	0	0	1
4	Weaver	chr17	46692008	7148	HOXB7,HOXB8,HOXB9	3	24	NA	NA	0.349049	0.285534	1
4	Weaver	chr17	46795860	5225	PRAC1	1	17	NA	NA	0	0	1
4	Weaver	chr17	47992380	60303	DLX4	1	29	NA	NA	0	0.81127	1
4	Weaver	chr17	48637255	604		0	9	NA	NA	0	0	1
4	Weaver	chr17	59474922	13714	TBX2	1	28	NA	NA	0	0	1
4	Weaver	chr17	59539251	337	TBX4	1	4	NA	NA	0	0	1
4	Weaver	chr17	73874465	173	TRIM47	1	4	NA	NA	0	0	1
4	Weaver	chr17	74072379	579	ZACN,GALR2	2	3	NA	NA	0	0	1
4	Weaver	chr17	77765733	1352	CBX8	1	7	NA	NA	0	0	1
4	Weaver	chr17	79859932	16	NPB,PCYT2	2	3	NA	NA	0.875	0	1
4	Weaver	chr18	24127588	3792	KCTD1	1	14	NA	NA	0	0	1
4	Weaver	chr18	55103562	5386	ONECUT2	1	13	NA	NA	0	0	1
4	Weaver	chr18	56887351	435	GRP	1	4	NA	NA	0	0	1
4	Weaver	chr18	57363691	801	CCBE1	1	5	NA	NA	0	0	1
4	Weaver	chr18	70535336	590	NETO1	1	3	NA	NA	0	0	1
4	Weaver	chr18	72916776	612	ZADH2	1	4	NA	NA	0	0	1
4	Weaver	chr19	3933114	82	NMRK2	1	2	NA	NA	0	0	1
4	Weaver	chr19	11529133	432	RGL3	1	4	NA	NA	0	0	1
4	Weaver	chr19	13124604	357	NFIX	1	4	NA	NA	0	0	1
4	Weaver	chr19	17566550	77	NXNL1	1	3	NA	NA	0	0	1
4	Weaver	chr19	18709429	4388	CRLF1	1	5	NA	NA	0	1	1
4	Weaver	chr19	18979397	1982	CERS1,GDF1	2	6	NA	NA	0	0	1
4	Weaver	chr19	19280969	302	MEF2B	1	6	NA	NA	0	0	1
4	Weaver	chr19	30715575	150791	ZNF536	1	22	NA	NA	0	0	1
4	Weaver	chr19	36246395	512	HSPB6	1	6	NA	NA	0	0	1
4	Weaver	chr19	37095681	908	ZNF529,ZNF382	2	6	NA	NA	0	0	1
4	Weaver	chr19	38876666	555	GGN	1	4	NA	NA	0	0	1
4	Weaver	chr19	39797966	1072	LRFN1	1	4	NA	NA	0	0	1
4	Weaver	chr19	45656123	227	MARK4,NKPD1	2	2	NA	NA	0	0	1
4	Weaver	chr19	46032431	424	OPA3	1	4	NA	NA	0	0	1
4	Weaver	chr19	50194205	458	CPT1C	1	4	NA	NA	0	0	1
4	Weaver	chr20	815316	7473	FAM110A	1	9	NA	NA	0	0	1
4	Weaver	chr20	1472071	194	SIRPB2	1	4	NA	NA	0	0	1
4	Weaver	chr20	21077665	6073		0	9	NA	NA	0	0	1
4	Weaver	chr20	21372126	118447	NKX2-4	1	16	NA	NA	0	0	1
4	Weaver	chr20	21493101	1877	NKX2-2	1	10	NA	NA	0	0	1
4	Weaver	chr20	22549361	466576	FOXA2	1	34	NA	NA	0	0	1
4	Weaver	chr20	36148679	516	BLCAP	1	21	NA	NA	0	1	1
4	Weaver	chr20	43726765	591	KCNS1	1	3	NA	NA	0	0.451777	1
4	Weaver	chr20	44034247	213	TP53TG5	1	3	NA	NA	1	0	1
4	Weaver	chr20	44657812	414	SLC12A5	1	3	NA	NA	0	0	1
4	Weaver	chr20	55201655	298535	TFAP2C	1	19	NA	NA	0	0	1
4	Weaver	chr20	57875318	29		0	3	NA	NA	0	0	1
4	Weaver	chr21	34395317	48356	OLIG2,OLIG1	2	39	NA	NA	0	0.0832368	1
4	Weaver	chr21	36262896	730	RUNX1	1	3	NA	NA	0	0	1
4	Weaver	chr21	38071911	13371	SIM2	1	26	NA	NA	0	0	1
4	Weaver	chr22	19511707	522	CLDN5	1	4	NA	NA	0	0	1
4	Weaver	chr22	19746156	6714	TBX1	1	16	NA	NA	0	1	1
4	Weaver	chr22	24829462	61372	ADORA2A,UPB1	2	9	NA	NA	0	0.00821221	1
4	Weaver	chr22	30476089	437	HORMAD2	1	11	NA	NA	0	0.979405	1
4	Weaver	chr22	36806001	580		0	5	NA	NA	0	1	1
4	Weaver	chr22	38092643	565	NOL12,TRIOBP	2	11	NA	NA	0	0	1
4	Weaver	chr22	51016604	43	CPT1B	1	4	NA	NA	0	1	1
4	KAT6A-Sotos	chr1	1713944	197		0	4	1	0.75	1	1	0
4	KAT6A-Sotos	chr1	36042433	6	TFAP2E	1	2	1	0	1	1	0
4	KAT6A-Sotos	chr1	202091933	73	GPR37L1	1	4	1	0.25	1	1	0
4	KAT6A-Sotos	chr2	220267748	1654		0	2	1	0	1	1	0
4	KAT6A-Sotos	chr5	140857192	855	PCDHGA1,PCDHGA2,PCDHGA3,PCDHGA8,PCDHGA10,PCDHGB7,PCDHGA11,PCDHGA12,PCDHGC3	9	7	0.571429	0.25	1	1	0
4	KAT6A-Sotos	chr6	31650916	334	LY6G5C	1	9	1	0.888889	1	1	0
4	KAT6A-Sotos	chr8	11614368	201	GATA4	1	3	0.666667	0.5	1	1	0
4	KAT6A-Sotos	chr10	88728361	2239	MMRN2,ADIRF	2	9	0.666667	0.166667	1	1	0
4	KAT6A-Sotos	chr12	52281810	270	ANKRD33	1	4	1	0.25	1	1	0
4	KAT6A-Sotos	chr16	14397685	4		0	2	1	1	1	1	0
4	KAT6A-Sotos	chr16	89114613	154		0	4	1	0.5	1	1	0
4	KAT6A-Sotos	chr17	4688569	115	VMO1	1	3	0.666667	0.5	1	1	0
4	KAT6A-Sotos	chr17	33787402	1		0	1	1	0	1	1	0
4	KAT6A-Sotos	chr17	43222106	10		0	2	1	1	1	1	0
4	KAT6A-Sotos	chr17	46697115	2041	HOXB7,HOXB9	2	10	1	0.4	1	1	1
4	KAT6A-Sotos	chr17	79283028	932		0	11	0.818182	0.555556	1	1	0
4	KAT6A-Sotos	chr17	79315269	1018		0	4	1	0.25	1	1	0
4	KAT6A-Sotos	chr19	46174477	6854	GIPR	1	13	0.615385	0.625	1	1	0
4	KAT6A-Sotos	chr22	46508454	33	FLJ27365	1	3	1	0.333333	1	1	0
4	KAT6A-Weaver	chr1	91298006	2554		0	8	0.625	0.4	1	0	1
4	KAT6A-Weaver	chr2	63276545	174		0	4	0.75	0.666667	1	0	1
4	KAT6A-Weaver	chr2	63284768	2315	OTX1	1	13	0.384615	0.2	1	0	1
4	KAT6A-Weaver	chr2	157176971	38		0	2	1	1	1	0	1
4	KAT6A-Weaver	chr2	177022517	130	HOXD3	1	2	1	0.5	1	0	1
4	KAT6A-Weaver	chr4	4867638	342		0	3	0.666667	0.5	1	0	1
4	KAT6A-Weaver	chr5	153852934	4985	HAND1	1	13	0.384615	0.8	1	0	1
4	KAT6A-Weaver	chr6	108488544	208	NR2E1	1	2	1	0.5	1	0	1
4	KAT6A-Weaver	chr7	19158647	308		0	7	0.571429	1	1	0	1
4	KAT6A-Weaver	chr8	25908279	893		0	3	0	0	1	0	1
4	KAT6A-Weaver	chr8	97167170	3497	GDF6	1	8	0.75	0.333333	1	0	1
4	KAT6A-Weaver	chr12	54377550	2552	HOXC10	1	11	0.545455	0.166667	1	0	1
4	KAT6A-Weaver	chr16	54966471	4053	IRX5	1	14	0.571429	0.5	1	0	1
4	KAT6A-Weaver	chr17	6899207	371	ALOX12	1	9	1	0.444444	1	0	1
4	KAT6A-Weaver	chr17	46696661	2495	HOXB7,HOXB9	2	13	0.769231	0.5	1	0.818036	1
4	KAT6A-Weaver	chr17	79859932	14	NPB,PCYT2	2	2	0.5	1	1	0	1
4	KAT6A-Weaver	chr20	44034247	213	TP53TG5	1	3	1	0.666667	1	0	1
4	Sotos-Weaver	chr1	16163479	644		0	7	1	0.571429	0	1	1
4	Sotos-Weaver	chr1	27683386	527	MAP3K6	1	3	1	0.666667	0	1	1
4	Sotos-Weaver	chr1	36038701	473	TFAP2E	1	5	1	0.2	0	1	1
4	Sotos-Weaver	chr1	86044103	1425		0	6	1	0.333333	0	1	1
4	Sotos-Weaver	chr1	149223845	873		0	4	1	0.5	0	1	1
4	Sotos-Weaver	chr1	212687842	921		0	4	1	0.5	0	1	1
4	Sotos-Weaver	chr2	45173499	5918		0	15	0.6	0.555556	0	1	1
4	Sotos-Weaver	chr2	74729100	452	LBX2	1	5	1	0.6	0	1	1
4	Sotos-Weaver	chr2	118942893	292		0	3	1	0	0	1	1
4	Sotos-Weaver	chr2	233352951	31818		0	15	0.733333	0.363636	0	1	1
4	Sotos-Weaver	chr3	158518888	523	MFSD1	1	5	1	0.4	0	1	1
4	Sotos-Weaver	chr3	160475035	302	PPM1L	1	5	1	0.4	0	1	1
4	Sotos-Weaver	chr4	1166839	152	SPON2	1	5	1	0.6	0	1	1
4	Sotos-Weaver	chr4	123747533	102		0	4	1	1	0	1	1
4	Sotos-Weaver	chr5	980841	157		0	2	1	0.5	0	1	1
4	Sotos-Weaver	chr5	77145356	936	TBCA	1	4	1	0	0	1	1
4	Sotos-Weaver	chr5	134376489	3731	C5orf66	1	3	1	1	0	1	1
4	Sotos-Weaver	chr5	134813213	10757		0	6	0.833333	0.6	0	1	1
4	Sotos-Weaver	chr5	158531511	792		0	3	1	1	0	1	1
4	Sotos-Weaver	chr6	1601369	3329		0	12	0.666667	0.625	0	1	1
4	Sotos-Weaver	chr6	1615843	4845		0	14	0.714286	0.3	0	1	1
4	Sotos-Weaver	chr6	28921469	23721		0	12	0.75	0.444444	0	1	1
4	Sotos-Weaver	chr6	32164442	375	NOTCH4	1	9	0.888889	0.5	0	1	1
4	Sotos-Weaver	chr6	32847530	316		0	14	0.928571	0.538462	0	1	1
4	Sotos-Weaver	chr6	41374806	2483		0	9	0.888889	0.75	0	1	1
4	Sotos-Weaver	chr6	108444506	415	OSTM1	1	5	0.2	0	0	1	1
4	Sotos-Weaver	chr7	129414697	3362		0	14	0.642857	0.555556	0	1	1
4	Sotos-Weaver	chr8	41655673	222	ANK1	1	4	1	0	0	1	1
4	Sotos-Weaver	chr8	143537415	6986	BAI1	1	6	1	0.5	0	1	1
4	Sotos-Weaver	chr8	144820826	887		0	3	1	0.666667	0	1	1
4	Sotos-Weaver	chr10	22623213	698		0	5	1	0.4	0	1	1
4	Sotos-Weaver	chr10	88024569	105	GRID1	1	4	1	0.5	0	1	1
4	Sotos-Weaver	chr10	93805441	242		0	3	1	0.666667	0	1	1
4	Sotos-Weaver	chr10	102887035	3111	TLX1NB,TLX1	2	4	0.75	0.666667	0	1	1
4	Sotos-Weaver	chr10	135051233	772	VENTX	1	11	0.909091	0.6	0	1	1
4	Sotos-Weaver	chr11	2181039	4338	INS-IGF2,INS,TH	3	17	1	0.705882	0	1	1
4	Sotos-Weaver	chr11	2193187	556		0	4	0.75	0.666667	0	1	1
4	Sotos-Weaver	chr11	13983790	104		0	5	1	1	0	1	1
4	Sotos-Weaver	chr11	32450486	3731	WT1	1	14	0.857143	0.583333	0	1	1
4	Sotos-Weaver	chr11	68781976	236		0	5	1	1	0	1	1
4	Sotos-Weaver	chr12	3475063	2091		0	5	0.2	0	0	1	1
4	Sotos-Weaver	chr12	95840443	154		0	2	1	0	0	1	1
4	Sotos-Weaver	chr13	51417469	509	DLEU7	1	5	1	0.6	0	1	1
4	Sotos-Weaver	chr13	114321390	206	GRK1	1	3	1	0.333333	0	1	1
4	Sotos-Weaver	chr14	81421983	178	CEP128,TSHR	2	5	1	0.8	0	1	1
4	Sotos-Weaver	chr16	68269694	694	ESRP2	1	7	1	0.428571	0	1	1
4	Sotos-Weaver	chr17	4648566	384	ZMYND15	1	4	1	1	0	1	1
4	Sotos-Weaver	chr17	46697115	2041	HOXB7,HOXB9	2	10	0.9	0.888889	1	1	1
4	Sotos-Weaver	chr17	47992380	48922		0	7	0.285714	0	0	1	1
4	Sotos-Weaver	chr19	18709429	4388	CRLF1	1	5	1	1	0	1	1
4	Sotos-Weaver	chr20	36148679	516	BLCAP	1	22	0.954545	0.809524	0	1	1
4	Sotos-Weaver	chr20	43727089	267	KCNS1	1	2	1	0.5	0	1	1
4	Sotos-Weaver	chr21	34402565	4025		0	8	0.875	0.857143	0	1	1
4	Sotos-Weaver	chr22	19746156	6714	TBX1	1	18	0.777778	0.785714	0	1	1
4	Sotos-Weaver	chr22	24890330	504	UPB1	1	8	1	0.5	0	1	1
4	Sotos-Weaver	chr22	30476098	428	HORMAD2	1	10	1	0.2	0	1	1
4	Sotos-Weaver	chr22	36806001	580		0	5	1	0.8	0	1	1
4	Sotos-Weaver	chr22	51016604	43	CPT1B	1	4	1	1	0	1	1
5	KAT6A	chr1	860185	11362	SAMD11	1	12	NA	NA	1	0	0
5	KAT6A	chr1	1565931	444	MIB2	1	3	NA	NA	1	0	0
5	KAT6A	chr1	1713944	328		0	5	NA	NA	1	0.60061	0
5	KAT6A	chr1	11795946	31		0	2	NA	NA	1	0	0
5	KAT6A	chr1	12203571	526	TNFRSF8	1	3	NA	NA	1	0	0
5	KAT6A	chr1	35259750	507	SMIM12,GJA4	2	4	NA	NA	1	0	0
5	KAT6A	chr1	36042433	582	TFAP2E	1	5	NA	NA	1	0.0103093	0
5	KAT6A	chr1	49365372	145961	AGBL4	1	2	NA	NA	1	0	0
5	KAT6A	chr1	53661346	695		0	3	NA	NA	1	0	0
5	KAT6A	chr1	57836927	49501	DAB1	1	4	NA	NA	1	0	0
5	KAT6A	chr1	66376337	82025	PDE4B	1	5	NA	NA	1	0	0
5	KAT6A	chr1	73381117	1239663	LRRIQ3	1	9	NA	NA	1	0	0
5	KAT6A	chr1	91298006	8958		0	17	NA	NA	1	0	0.441728
5	KAT6A	chr1	115238494	8918	NRAS	1	3	NA	NA	1	0	0
5	KAT6A	chr1	146714019	145	FMO5	1	3	NA	NA	1	0	0
5	KAT6A	chr1	153747551	570	SLC27A3	1	7	NA	NA	1	0	0
5	KAT6A	chr1	179711583	576		0	5	NA	NA	1	0	0
5	KAT6A	chr1	196743672	202557	CFHR3,CFHR1,CFHR2,CFHR4	4	10	NA	NA	1	0	0
5	KAT6A	chr1	202091933	73	GPR37L1	1	4	NA	NA	1	1	0
5	KAT6A	chr1	207996319	43935		0	8	NA	NA	1	0	0
5	KAT6A	chr1	227962723	574	SNAP47	1	5	NA	NA	1	0	0
5	KAT6A	chr1	241162718	67415	RGS7	1	5	NA	NA	1	0	0
5	KAT6A	chr1	245772794	6171	KIF26B	1	4	NA	NA	1	0	0
5	KAT6A	chr2	48927520	454746	STON1-GTF2A1L,GTF2A1L,LHCGR,FSHR	4	17	NA	NA	1	0	0
5	KAT6A	chr2	63276545	174		0	3	NA	NA	1	0	1
5	KAT6A	chr2	63279693	64950	OTX1	1	18	NA	NA	1	0	0.11378
5	KAT6A	chr2	66664871	144371	MEIS1	1	38	NA	NA	1	0	0
5	KAT6A	chr2	82864753	543466		0	5	NA	NA	1	0	0
5	KAT6A	chr2	85980500	257	ATOH8	1	3	NA	NA	1	0	0
5	KAT6A	chr2	86669112	1519	KDM3A	1	3	NA	NA	1	0	0
5	KAT6A	chr2	131594925	228	ARHGEF4	1	3	NA	NA	1	0	0
5	KAT6A	chr2	157176106	903		0	4	NA	NA	1	0	0.0420819
5	KAT6A	chr2	176954533	2309		0	5	NA	NA	1	0	1
5	KAT6A	chr2	176961552	20791	HOXD12,HOXD11,HOXD10	3	38	NA	NA	1	0	0.504545
5	KAT6A	chr2	177022517	130	HOXD3	1	2	NA	NA	1	0	1
5	KAT6A	chr2	194716174	370697		0	5	NA	NA	1	0	0
5	KAT6A	chr2	219472218	193		0	2	NA	NA	1	0	0
5	KAT6A	chr2	220256401	13001	DNPEP	1	3	NA	NA	1	0.127221	0
5	KAT6A	chr2	232651086	49	COPS7B	1	3	NA	NA	1	0	0
5	KAT6A	chr2	239696014	59690		0	8	NA	NA	1	0	0
5	KAT6A	chr3	13594970	239743	FBLN2	1	23	NA	NA	1	0	0
5	KAT6A	chr3	20589760	448743		0	3	NA	NA	1	0	0
5	KAT6A	chr3	23245422	495	UBE2E2	1	3	NA	NA	1	0	0
5	KAT6A	chr3	49058577	559	DALRD3,NDUFAF3	2	2	NA	NA	1	0	0
5	KAT6A	chr3	53190763	3966	PRKCD	1	3	NA	NA	1	0	0
5	KAT6A	chr3	57994941	240	FLNB	1	3	NA	NA	1	0	0
5	KAT6A	chr3	64253605	199	PRICKLE2	1	4	NA	NA	1	0	0
5	KAT6A	chr3	72128386	21129		0	4	NA	NA	1	0	0
5	KAT6A	chr3	111259879	68080	CD96,ZBED2	2	15	NA	NA	1	0	0
5	KAT6A	chr3	122640778	367	SEMA5B	1	3	NA	NA	1	0	0
5	KAT6A	chr3	150421699	320	FAM194A	1	4	NA	NA	1	0	0
5	KAT6A	chr3	160119314	2855	SMC4	1	3	NA	NA	1	0	0
5	KAT6A	chr3	161391765	5800073	SI,SLITRK3,BCHE,ZBBX,SERPINI2	5	44	NA	NA	1	0	0
5	KAT6A	chr3	195162052	861	ACAP2	1	3	NA	NA	1	0	0
5	KAT6A	chr4	1202599	1055	SPON2	1	14	NA	NA	1	0	0
5	KAT6A	chr4	2795456	18609	SH3BP2	1	7	NA	NA	1	0	0
5	KAT6A	chr4	4867638	342		0	3	NA	NA	1	0	1
5	KAT6A	chr4	13543119	2173	NKX3-2	1	7	NA	NA	1	0	0
5	KAT6A	chr4	62194059	273897	LPHN3	1	11	NA	NA	1	0	0
5	KAT6A	chr4	83956141	508	COPS4	1	4	NA	NA	1	0	0
5	KAT6A	chr4	101596843	135770	EMCN	1	3	NA	NA	1	0	0
5	KAT6A	chr4	109092918	304		0	3	NA	NA	1	0	0
5	KAT6A	chr4	111550407	1947	PITX2	1	9	NA	NA	1	0	1
5	KAT6A	chr4	149362435	1027	NR3C2	1	5	NA	NA	1	0	0
5	KAT6A	chr4	182430815	1296083	TENM3	1	55	NA	NA	1	0	0
5	KAT6A	chr4	184319743	292		0	3	NA	NA	1	0	0
5	KAT6A	chr4	187987293	269345		0	15	NA	NA	1	0	0
5	KAT6A	chr4	189956937	70360		0	8	NA	NA	1	0	0
5	KAT6A	chr5	2743655	10668	IRX2,C5orf38	2	21	NA	NA	1	0	0
5	KAT6A	chr5	3597311	5917	IRX1	1	17	NA	NA	1	0	0
5	KAT6A	chr5	36693068	348		0	3	NA	NA	1	0	0
5	KAT6A	chr5	43802496	53314		0	3	NA	NA	1	0	0
5	KAT6A	chr5	55860904	133750		0	9	NA	NA	1	0	0
5	KAT6A	chr5	83042603	78568		0	3	NA	NA	1	0	0
5	KAT6A	chr5	95159365	250	RHOBTB3	1	3	NA	NA	1	0	0
5	KAT6A	chr5	98106052	26060	RGMB	1	11	NA	NA	1	0	0
5	KAT6A	chr5	109604821	357851	TMEM232	1	6	NA	NA	1	0	0
5	KAT6A	chr5	111753754	612	EPB41L4A	1	5	NA	NA	1	0	0
5	KAT6A	chr5	116108611	1509904		0	19	NA	NA	1	0	0
5	KAT6A	chr5	127909589	2590576	FBN2,SLC27A6,ISOC1,ADAMTS19,KIAA1024L,CHSY3,HINT1	7	38	NA	NA	1	0	0
5	KAT6A	chr5	138728685	133148	PROB1,SPATA24,DNAJC18,TMEM173	4	22	NA	NA	1	0	0
5	KAT6A	chr5	140857192	855	PCDHGA1,PCDHGA2,PCDHGA3,PCDHGA8,PCDHGA10,PCDHGB7,PCDHGA11,PCDHGA12,PCDHGC3	9	4	NA	NA	1	1	0
5	KAT6A	chr5	148810177	27		0	3	NA	NA	1	0	0
5	KAT6A	chr5	153852934	9366	HAND1	1	20	NA	NA	1	0	1
5	KAT6A	chr5	167332342	235199	TENM2	1	12	NA	NA	1	0	0
5	KAT6A	chr5	170293065	385641	RANBP17	1	4	NA	NA	1	0	0
5	KAT6A	chr5	172199244	17603		0	11	NA	NA	1	0	0
5	KAT6A	chr5	179779115	1200	GFPT2	1	4	NA	NA	1	0	0
5	KAT6A	chr6	11044877	18		0	3	NA	NA	1	0	0
5	KAT6A	chr6	11779039	31318	ADTRP	1	8	NA	NA	1	0	0
5	KAT6A	chr6	26195954	1308	HIST1H3D	1	6	NA	NA	1	0	0
5	KAT6A	chr6	26225258	263	HIST1H3E	1	4	NA	NA	1	0	0
5	KAT6A	chr6	27106988	110	HIST1H2BK,HIST1H4I	2	4	NA	NA	1	0	0
5	KAT6A	chr6	27798556	830	HIST1H4K	1	4	NA	NA	1	0	0
5	KAT6A	chr6	28602667	123		0	4	NA	NA	1	0.00813008	0
5	KAT6A	chr6	29933697	229		0	3	NA	NA	1	0	0
5	KAT6A	chr6	31650916	334	LY6G5C	1	9	NA	NA	1	1	0
5	KAT6A	chr6	31698218	434	DDAH2,CLIC1	2	4	NA	NA	1	0	0
5	KAT6A	chr6	33129017	44		0	4	NA	NA	1	0	0
5	KAT6A	chr6	33244775	779	B3GALT4	1	16	NA	NA	1	0	0
5	KAT6A	chr6	34759158	488		0	3	NA	NA	1	0	0
5	KAT6A	chr6	35656590	317	FKBP5	1	3	NA	NA	1	0	0
5	KAT6A	chr6	41754918	113	PRICKLE4	1	3	NA	NA	1	0	0
5	KAT6A	chr6	45631106	694	RUNX2	1	4	NA	NA	1	0	0
5	KAT6A	chr6	98298775	267171		0	9	NA	NA	1	0	0
5	KAT6A	chr6	106442450	9161		0	3	NA	NA	1	0	0
5	KAT6A	chr6	108488544	208	NR2E1	1	2	NA	NA	1	0	1
5	KAT6A	chr6	133134754	685		0	2	NA	NA	1	0	0
5	KAT6A	chr6	138200097	291	TNFAIP3	1	5	NA	NA	1	0	0
5	KAT6A	chr6	149806077	197	ZC3H12D	1	4	NA	NA	1	0	0
5	KAT6A	chr6	159736729	230		0	2	NA	NA	1	0	0
5	KAT6A	chr6	162863505	1754	PARK2	1	4	NA	NA	1	0	0
5	KAT6A	chr6	163475324	96071	PACRG	1	15	NA	NA	1	0	0
5	KAT6A	chr7	906726	74	SUN1	1	3	NA	NA	1	0	0
5	KAT6A	chr7	1160746	2187	C7orf50	1	3	NA	NA	1	0	0
5	KAT6A	chr7	19158647	308		0	7	NA	NA	1	0	1
5	KAT6A	chr7	20685988	3770	ABCB5	1	4	NA	NA	1	0	0
5	KAT6A	chr7	38468944	129967	AMPH	1	7	NA	NA	1	0	0
5	KAT6A	chr7	83278138	100888	SEMA3E	1	8	NA	NA	1	0	0
5	KAT6A	chr7	87936392	647493	ZNF804B,C7orf62	2	17	NA	NA	1	0	0
5	KAT6A	chr7	113011963	22160		0	2	NA	NA	1	0	0
5	KAT6A	chr7	134832221	946	AGBL3,C7orf49,TMEM140	3	10	NA	NA	1	0	0
5	KAT6A	chr8	11614368	201	GATA4	1	2	NA	NA	1	1	0
5	KAT6A	chr8	17270812	282	MTMR7	1	4	NA	NA	1	0	0
5	KAT6A	chr8	22547688	23189	EGR3,PEBP4	2	19	NA	NA	1	0	0
5	KAT6A	chr8	25800212	107007	EBF2	1	24	NA	NA	1	0	0.0461185
5	KAT6A	chr8	25908279	893		0	3	NA	NA	1	0	1
5	KAT6A	chr8	27468684	503	CLU	1	4	NA	NA	1	0	0
5	KAT6A	chr8	40010823	725946	C8orf4,ZMAT4	2	21	NA	NA	1	0	0
5	KAT6A	chr8	50824749	270845	SNTG1	1	8	NA	NA	1	0	0
5	KAT6A	chr8	97157756	13913	GDF6	1	20	NA	NA	1	0	0.251348
5	KAT6A	chr8	106332119	70	ZFPM2	1	2	NA	NA	1	0	0
5	KAT6A	chr8	145728490	37	GPT	1	4	NA	NA	1	0	0
5	KAT6A	chr9	130516695	1154	SH2D3C	1	4	NA	NA	1	0	0
5	KAT6A	chr9	135039893	2138	NTNG2	1	3	NA	NA	1	0	0
5	KAT6A	chr9	140197048	13950	EXD3	1	5	NA	NA	1	0	0
5	KAT6A	chr10	11868146	38	PROSER2	1	3	NA	NA	1	0	0
5	KAT6A	chr10	20122964	40414	PLXDC2	1	3	NA	NA	1	0	0
5	KAT6A	chr10	21796152	11975	SKIDA1	1	18	NA	NA	1	0	0
5	KAT6A	chr10	43633793	166	CSGALNACT2	1	3	NA	NA	1	0	0
5	KAT6A	chr10	54515151	17383	MBL2	1	6	NA	NA	1	0	0
5	KAT6A	chr10	62704408	19668	RHOBTB1	1	3	NA	NA	1	0	0
5	KAT6A	chr10	65647572	1927933		0	20	NA	NA	1	0	0
5	KAT6A	chr10	70715745	86		0	2	NA	NA	1	0	0
5	KAT6A	chr10	76969880	290	VDAC2	1	2	NA	NA	1	0	0
5	KAT6A	chr10	77156421	2635	ZNF503	1	8	NA	NA	1	0	0
5	KAT6A	chr10	88728361	2463	MMRN2,ADIRF	2	7	NA	NA	1	0.909054	0
5	KAT6A	chr10	89113843	178389	NUTM2D,MINPP1	2	10	NA	NA	1	0.266457	0
5	KAT6A	chr10	97036527	13084	PDLIM1	1	4	NA	NA	1	0	0
5	KAT6A	chr10	117818509	78633	GFRA1	1	10	NA	NA	1	0	0
5	KAT6A	chr10	119293967	754		0	4	NA	NA	1	0	0
5	KAT6A	chr11	312766	2497	IFITM2,IFITM1	2	12	NA	NA	1	0	0
5	KAT6A	chr11	10674966	40630	MRVI1	1	11	NA	NA	1	0	0
5	KAT6A	chr11	16132747	165872	SOX6	1	4	NA	NA	1	0	0
5	KAT6A	chr11	40316514	13788	LRRC4C	1	2	NA	NA	1	0	0
5	KAT6A	chr11	58667960	529	GLYATL2	1	5	NA	NA	1	0	0
5	KAT6A	chr11	58728533	3102	GLYATL1	1	5	NA	NA	1	0	0
5	KAT6A	chr11	70240861	3370		0	3	NA	NA	1	0	0
5	KAT6A	chr11	94278324	280	PIWIL4,FUT4	2	7	NA	NA	1	0	0
5	KAT6A	chr11	100935839	66983	PGR	1	9	NA	NA	1	0	0
5	KAT6A	chr11	113185561	36562	TTC12	1	5	NA	NA	1	0	0
5	KAT6A	chr11	115333041	38749	CADM1	1	4	NA	NA	1	0	0
5	KAT6A	chr11	115595871	234197		0	11	NA	NA	1	0	0
5	KAT6A	chr11	121987014	41		0	2	NA	NA	1	0	0
5	KAT6A	chr11	129992297	72	APLP2	1	4	NA	NA	1	0	0
5	KAT6A	chr12	1609346	125		0	4	NA	NA	1	0	0
5	KAT6A	chr12	6881303	327		0	6	NA	NA	1	0	0
5	KAT6A	chr12	32675207	36492	FGD4	1	3	NA	NA	1	0	0
5	KAT6A	chr12	52281810	270	ANKRD33	1	4	NA	NA	1	1	0
5	KAT6A	chr12	54366816	21724	HOXC11,HOXC10,HOXC6	3	37	NA	NA	1	0	0.117474
5	KAT6A	chr12	54422350	139	HOXC6,HOXC4	2	3	NA	NA	1	1	0
5	KAT6A	chr12	54475010	896		0	4	NA	NA	1	1	0
5	KAT6A	chr12	62583974	753	FAM19A2	1	4	NA	NA	1	0	0
5	KAT6A	chr12	112074086	73		0	2	NA	NA	1	0	0
5	KAT6A	chr12	112563297	148	TRAFD1	1	4	NA	NA	1	0	0
5	KAT6A	chr12	113658936	201	TPCN1	1	3	NA	NA	1	0	0
5	KAT6A	chr12	114846849	195		0	3	NA	NA	1	0	0
5	KAT6A	chr12	114881783	1534		0	5	NA	NA	1	0	0
5	KAT6A	chr13	22252817	362449	FGF9	1	20	NA	NA	1	0	0
5	KAT6A	chr13	32605259	148		0	3	NA	NA	1	0	0
5	KAT6A	chr13	63057588	3926089	PCDH9	1	32	NA	NA	1	0	0
5	KAT6A	chr13	85715101	553191		0	10	NA	NA	1	0	0
5	KAT6A	chr13	91444330	135572		0	4	NA	NA	1	0	0
5	KAT6A	chr13	106117425	26313	DAOA	1	4	NA	NA	1	0	0
5	KAT6A	chr13	107144036	318	EFNB2	1	2	NA	NA	1	0	0
5	KAT6A	chr13	112815146	816		0	3	NA	NA	1	0	0
5	KAT6A	chr13	114800796	1852	RASA3	1	6	NA	NA	1	0	0
5	KAT6A	chr14	80676940	1126	DIO2	1	5	NA	NA	1	0	0
5	KAT6A	chr14	82002568	3665166		0	27	NA	NA	1	0	0
5	KAT6A	chr14	86554255	1646143		0	13	NA	NA	1	0	0
5	KAT6A	chr14	94576977	125	IFI27	1	3	NA	NA	1	0	0
5	KAT6A	chr14	105436973	169	AHNAK2	1	3	NA	NA	1	0	0
5	KAT6A	chr15	78286737	954	TBC1D2B	1	3	NA	NA	1	0	0
5	KAT6A	chr15	96886519	25470		0	52	NA	NA	1	0	0
5	KAT6A	chr16	4420291	1364	CORO7	1	4	NA	NA	1	0	0
5	KAT6A	chr16	14397685	4		0	2	NA	NA	1	1	0
5	KAT6A	chr16	15489614	181	MPV17L	1	3	NA	NA	1	0	0
5	KAT6A	chr16	29706151	141	QPRT	1	3	NA	NA	1	0	0
5	KAT6A	chr16	54966471	4053	IRX5	1	14	NA	NA	1	0	1
5	KAT6A	chr16	58549212	734	SETD6	1	5	NA	NA	1	0	0
5	KAT6A	chr16	61846623	221315	CDH8	1	12	NA	NA	1	0	0
5	KAT6A	chr16	66613096	239		0	7	NA	NA	1	0	0
5	KAT6A	chr16	67918686	128	NRN1L	1	4	NA	NA	1	0	0
5	KAT6A	chr16	72961899	19701	ZFHX3	1	8	NA	NA	1	0	0
5	KAT6A	chr16	73096894	73		0	2	NA	NA	1	0	0
5	KAT6A	chr16	85470485	190		0	3	NA	NA	1	0	0
5	KAT6A	chr16	86549237	1171		0	7	NA	NA	1	0	0
5	KAT6A	chr16	89114613	154		0	4	NA	NA	1	1	0
5	KAT6A	chr17	910196	196	ABR	1	2	NA	NA	1	0	0
5	KAT6A	chr17	926264	8754	ABR	1	14	NA	NA	1	0	0
5	KAT6A	chr17	1665181	123	SERPINF1	1	4	NA	NA	1	0	0
5	KAT6A	chr17	1957625	493	HIC1	1	11	NA	NA	1	0	0
5	KAT6A	chr17	4688569	115	VMO1	1	3	NA	NA	1	1	0
5	KAT6A	chr17	6899207	371	ALOX12	1	9	NA	NA	1	0	1
5	KAT6A	chr17	10372273	80579	MYH4,MYH1,MYH2	3	10	NA	NA	1	0	0
5	KAT6A	chr17	26903872	279	RP11-192H23.4,ALDOC	2	6	NA	NA	1	0	0
5	KAT6A	chr17	26940926	335	RP11-192H23.4,SGK494	2	3	NA	NA	1	0	0
5	KAT6A	chr17	27899465	502	TP53I13	1	4	NA	NA	1	0	0
5	KAT6A	chr17	33787402	37973	SLFN12L	1	14	NA	NA	1	2.63345e-05	0
5	KAT6A	chr17	38249266	165	THRA,NR1D1	2	3	NA	NA	1	0	0
5	KAT6A	chr17	38497494	1603	RARA	1	5	NA	NA	1	0	0
5	KAT6A	chr17	38698893	18350	CCR7	1	10	NA	NA	1	0	0
5	KAT6A	chr17	43222106	10		0	2	NA	NA	1	1	0
5	KAT6A	chr17	46628303	43750	HOXB3,HOXB4,HOXB5,HOXB6	4	73	NA	NA	1	0	0
5	KAT6A	chr17	46696661	13341	HOXB7,HOXB9	2	23	NA	NA	1	0	0.187017
5	KAT6A	chr17	47091978	201	IGF2BP1	1	4	NA	NA	1	0	0
5	KAT6A	chr17	47440172	32		0	2	NA	NA	1	0	0
5	KAT6A	chr17	55927543	12988	CUEDC1	1	10	NA	NA	1	0	0
5	KAT6A	chr17	76975944	409	LGALS3BP	1	6	NA	NA	1	0	0
5	KAT6A	chr17	79282893	36643	TMEM105	1	23	NA	NA	1	1	0
5	KAT6A	chr17	79372242	287		0	4	NA	NA	1	0	0
5	KAT6A	chr17	79859830	116	NPB,PCYT2	2	2	NA	NA	1	0	0.12069
5	KAT6A	chr18	33768144	353	MOCOS	1	2	NA	NA	1	0	0
5	KAT6A	chr19	1851882	114		0	2	NA	NA	1	0	0
5	KAT6A	chr19	3397718	3855	NFIC	1	5	NA	NA	1	0	0
5	KAT6A	chr19	4402502	470	CHAF1A	1	3	NA	NA	1	0	0
5	KAT6A	chr19	13213428	350	LYL1	1	5	NA	NA	1	0	0
5	KAT6A	chr19	13266738	699		0	2	NA	NA	1	0	0
5	KAT6A	chr19	19649054	2182	CILP2	1	4	NA	NA	1	0	0
5	KAT6A	chr19	31640642	208		0	5	NA	NA	1	0	0
5	KAT6A	chr19	35606554	132185	FXYD3,LGI4,FXYD1,FXYD7,FXYD5,FAM187B	6	32	NA	NA	1	0	0
5	KAT6A	chr19	37096816	11373	ZNF382	1	3	NA	NA	1	0	0
5	KAT6A	chr19	45737610	271	MARK4	1	5	NA	NA	1	0	0
5	KAT6A	chr19	46145630	35701	EML2,GIPR	2	13	NA	NA	1	0.191983	0
5	KAT6A	chr19	49842655	46390	CD37,TEAD2,DKKL1	3	10	NA	NA	1	0	0
5	KAT6A	chr19	50936038	33		0	3	NA	NA	1	0	0
5	KAT6A	chr19	58038573	49		0	4	NA	NA	1	0	0
5	KAT6A	chr20	23067156	4		0	2	NA	NA	1	0	0.25
5	KAT6A	chr20	34022173	742	GDF5OS,GDF5	2	3	NA	NA	1	0	0
5	KAT6A	chr20	44034247	213	TP53TG5	1	3	NA	NA	1	0	1
5	KAT6A	chr20	62369462	849	LIME1	1	5	NA	NA	1	0	0
5	KAT6A	chr21	45581008	601		0	3	NA	NA	1	0	0
5	KAT6A	chr22	36648973	33878	APOL1,MYH9	2	10	NA	NA	1	0	0
5	KAT6A	chr22	46507614	873	FLJ27365	1	5	NA	NA	1	0.0378007	0
5	KAT6A	chr22	48888471	4524	FAM19A5	1	3	NA	NA	1	0	0
5	KAT6A	chr22	50747014	865	DENND6B	1	4	NA	NA	1	0	0
5	Sotos	chr1	996294	19154	RNF223	1	27	NA	NA	0	1	0
5	Sotos	chr1	1052600	57233	TTLL10	1	94	NA	NA	0	1	0
5	Sotos	chr1	1292638	4939	MXRA8	1	15	NA	NA	0	1	0
5	Sotos	chr1	1713676	465		0	5	NA	NA	0.423656	1	0
5	Sotos	chr1	1851384	6654	C1orf222	1	13	NA	NA	0	1	0
5	Sotos	chr1	2344979	497	PEX10	1	11	NA	NA	0	1	0
5	Sotos	chr1	2466275	5458		0	7	NA	NA	0	1	0
5	Sotos	chr1	3568707	111714	WRAP73,TP73,CCDC27	3	110	NA	NA	0	1	0
5	Sotos	chr1	3774827	508	DFFB	1	7	NA	NA	0	1	0
5	Sotos	chr1	6510652	9272	ESPN	1	17	NA	NA	0	1	0
5	Sotos	chr1	9380756	19984	SPSB1	1	9	NA	NA	0	1	0
5	Sotos	chr1	9884624	894		0	5	NA	NA	0	1	0
5	Sotos	chr1	10698719	1240	CASZ1	1	5	NA	NA	0	1	0
5	Sotos	chr1	10709343	3079	CASZ1	1	9	NA	NA	0	1	0
5	Sotos	chr1	10856943	256345	C1orf127,TARDBP,MASP2	3	58	NA	NA	0	1	0
5	Sotos	chr1	16163479	644		0	7	NA	NA	0	1	1
5	Sotos	chr1	16318994	11860	C1orf64	1	5	NA	NA	0	1	0
5	Sotos	chr1	16346299	62604	CLCNKA,CLCNKB,FAM131C	3	39	NA	NA	0	1	0
5	Sotos	chr1	16846954	15259		0	15	NA	NA	0	1	0
5	Sotos	chr1	17475656	557		0	5	NA	NA	0	1	0
5	Sotos	chr1	18806517	3248	KLHDC7A	1	16	NA	NA	0	1	0
5	Sotos	chr1	21901166	69500	ALPL,RAP1GAP	2	26	NA	NA	0	1	0
5	Sotos	chr1	24307516	337669	MYOM3,IL22RA1,IFNLR1	3	50	NA	NA	0	1	0
5	Sotos	chr1	26233376	334	STMN1	1	9	NA	NA	0	1	0
5	Sotos	chr1	26503623	48160	CNKSR1,CATSPER4	2	25	NA	NA	0	1	0
5	Sotos	chr1	27189298	1342	SFN	1	9	NA	NA	0	1	0
5	Sotos	chr1	27683345	568	MAP3K6	1	5	NA	NA	0	1	0.927817
5	Sotos	chr1	29139522	74114	OPRD1,EPB41	2	14	NA	NA	0	1	0
5	Sotos	chr1	29451713	9358		0	7	NA	NA	0	1	0
5	Sotos	chr1	32042037	12970	TINAGL1	1	12	NA	NA	0	1	0
5	Sotos	chr1	36038514	3925	TFAP2E	1	11	NA	NA	0.00152866	1	0.12051
5	Sotos	chr1	36589944	1970	COL8A2	1	5	NA	NA	0	1	0
5	Sotos	chr1	38022359	299	DNALI1	1	7	NA	NA	0	1	0
5	Sotos	chr1	38512601	523382		0	46	NA	NA	0	1	0
5	Sotos	chr1	40598394	11172		0	7	NA	NA	0	1	0
5	Sotos	chr1	41889466	62756	EDN2	1	14	NA	NA	0	1	0
5	Sotos	chr1	43472972	869		0	5	NA	NA	0	1	0
5	Sotos	chr1	43751270	916	C1orf210	1	7	NA	NA	0	1	0
5	Sotos	chr1	44399534	1216	ARTN	1	5	NA	NA	0	1	0
5	Sotos	chr1	46088486	1108	CCDC17	1	5	NA	NA	0	1	0
5	Sotos	chr1	46913787	102963	DMBX1,KNCN	2	60	NA	NA	0	1	0
5	Sotos	chr1	57285156	311	C1orf168	1	5	NA	NA	0	1	0
5	Sotos	chr1	59042931	269	TACSTD2	1	5	NA	NA	0	1	0
5	Sotos	chr1	78511235	366	GIPC2	1	7	NA	NA	0	1	0
5	Sotos	chr1	85515536	12062	WDR63	1	5	NA	NA	0	1	0
5	Sotos	chr1	86044103	1425		0	6	NA	NA	0	1	1
5	Sotos	chr1	92011732	1005		0	7	NA	NA	0	1	0
5	Sotos	chr1	95285252	280		0	5	NA	NA	0	1	0
5	Sotos	chr1	95698924	390		0	5	NA	NA	0	1	0
5	Sotos	chr1	108023249	234	NTNG1	1	5	NA	NA	0	1	0
5	Sotos	chr1	113261711	24230	FAM19A3	1	15	NA	NA	0	1	0
5	Sotos	chr1	144994318	616	PDE4DIP	1	5	NA	NA	0	1	0
5	Sotos	chr1	145384929	843		0	7	NA	NA	0	1	0
5	Sotos	chr1	147531342	295619	NBPF24	1	70	NA	NA	0	1	0
5	Sotos	chr1	149137508	547054	PPIAL4C	1	132	NA	NA	0	1	0.00159582
5	Sotos	chr1	150229143	1091	CA14	1	5	NA	NA	0	1	0
5	Sotos	chr1	153599479	353	S100A13	1	5	NA	NA	0	1	0
5	Sotos	chr1	153762224	341		0	5	NA	NA	0	1	0
5	Sotos	chr1	154839813	2905	KCNN3	1	5	NA	NA	0	1	0
5	Sotos	chr1	156811518	50782	NTRK1,INSRR	2	37	NA	NA	0	1	0
5	Sotos	chr1	159869960	175		0	5	NA	NA	0	1	0
5	Sotos	chr1	160084833	736	ATP1A2	1	5	NA	NA	0	1	0
5	Sotos	chr1	161049147	10181	PVRL4	1	10	NA	NA	0	1	0
5	Sotos	chr1	178455607	664		0	5	NA	NA	0	1	0
5	Sotos	chr1	181056650	809		0	5	NA	NA	0	1	0
5	Sotos	chr1	200842126	1208	GPR25	1	7	NA	NA	0	1	0
5	Sotos	chr1	200993311	397484	CACNA1S,ASCL5,TMEM9,IGFN1,PKP1,TNNT2,LAD1,TNNI1	8	88	NA	NA	0	1	0
5	Sotos	chr1	201979128	123293	ELF3,GPR37L1	2	37	NA	NA	0.000592086	1	0
5	Sotos	chr1	202182417	863	LGR6	1	5	NA	NA	0	1	0
5	Sotos	chr1	205307334	36817	KLHDC8A	1	23	NA	NA	0	1	0
5	Sotos	chr1	210407896	77372	SERTAD4	1	20	NA	NA	0	1	0
5	Sotos	chr1	212687842	4349		0	8	NA	NA	0	1	0.211773
5	Sotos	chr1	223316927	622		0	5	NA	NA	0	1	0
5	Sotos	chr1	227746191	2529		0	10	NA	NA	0	1	0
5	Sotos	chr1	228395450	560	OBSCN	1	5	NA	NA	0	1	0
5	Sotos	chr1	228645859	13541	HIST3H2BB	1	31	NA	NA	0	1	0
5	Sotos	chr1	234367145	442	SLC35F3	1	5	NA	NA	0	1	0
5	Sotos	chr1	235254025	2886		0	5	NA	NA	0	1	0
5	Sotos	chr1	247275735	1232		0	7	NA	NA	0	1	0
5	Sotos	chr1	247681242	14087	GCSAML,OR2C3	2	14	NA	NA	0	1	0
5	Sotos	chr1	248814059	41487	OR2T27,OR14I1	2	11	NA	NA	0	1	0
5	Sotos	chr2	467135	4456		0	13	NA	NA	0	1	0
5	Sotos	chr2	8597159	765		0	5	NA	NA	0	1	0
5	Sotos	chr2	11054229	191229	KCNF1	1	33	NA	NA	0	1	0
5	Sotos	chr2	18765848	447	NT5C1B	1	5	NA	NA	0	1	0
5	Sotos	chr2	21266500	835	APOB	1	12	NA	NA	0	1	0
5	Sotos	chr2	23643119	218896	KLHL29	1	46	NA	NA	0	1	0
5	Sotos	chr2	24397649	871	FAM228A	1	7	NA	NA	0	1	0
5	Sotos	chr2	25383851	43500	POMC	1	24	NA	NA	0	1	0
5	Sotos	chr2	27301195	749	EMILIN1	1	6	NA	NA	0	1	0
5	Sotos	chr2	27719501	940	GCKR	1	5	NA	NA	0	1	0
5	Sotos	chr2	39470725	458		0	5	NA	NA	0	1	0
5	Sotos	chr2	43295011	33526		0	14	NA	NA	0	1	0
5	Sotos	chr2	45173499	5918		0	15	NA	NA	0	1	1
5	Sotos	chr2	48844728	341	STON1-GTF2A1L,GTF2A1L	2	8	NA	NA	0	1	0
5	Sotos	chr2	71137834	51753	VAX2,ATP6V1B1	2	13	NA	NA	0	1	0
5	Sotos	chr2	74668072	1445	RTKN	1	11	NA	NA	0	1	0
5	Sotos	chr2	74729100	611	LBX2	1	7	NA	NA	0	1	1
5	Sotos	chr2	74875253	680	M1AP	1	7	NA	NA	0	1	0
5	Sotos	chr2	85998068	1806	ATOH8	1	5	NA	NA	0	1	0
5	Sotos	chr2	88583117	729		0	5	NA	NA	0	1	0
5	Sotos	chr2	105275613	541		0	5	NA	NA	0	1	0
5	Sotos	chr2	105735689	118363		0	19	NA	NA	0	1	0
5	Sotos	chr2	109746691	313	SH3RF3	1	5	NA	NA	0	1	0
5	Sotos	chr2	114035983	12886	PAX8	1	11	NA	NA	0	1	0
5	Sotos	chr2	118942638	547		0	5	NA	NA	0	1	0.533821
5	Sotos	chr2	121106091	374088	INHBB	1	92	NA	NA	0	1	0
5	Sotos	chr2	127963067	446	CYP27C1	1	5	NA	NA	0	1	0
5	Sotos	chr2	128422113	172	LIMS2	1	5	NA	NA	0	1	0
5	Sotos	chr2	129077232	1992		0	6	NA	NA	0	1	0
5	Sotos	chr2	129494095	165852		0	23	NA	NA	0	1	0
5	Sotos	chr2	131009681	1191		0	7	NA	NA	0	1	0
5	Sotos	chr2	131673771	125099	ARHGEF4	1	40	NA	NA	0	1	0
5	Sotos	chr2	132151313	1648		0	9	NA	NA	0	1	0
5	Sotos	chr2	150176762	516		0	5	NA	NA	0	1	0
5	Sotos	chr2	164204752	592		0	6	NA	NA	0	1	0
5	Sotos	chr2	172974138	682		0	5	NA	NA	0	1	0
5	Sotos	chr2	202483868	453	ALS2CR11	1	7	NA	NA	0	1	0
5	Sotos	chr2	220267748	123627	DES,SPEG,GMPPA,ASIC4	4	106	NA	NA	0.013379	1	0
5	Sotos	chr2	231712981	15997		0	8	NA	NA	0	1	0
5	Sotos	chr2	232347922	873	NCL	1	5	NA	NA	0	1	0
5	Sotos	chr2	233246136	168833	ALPP,ALPPL2,ALPI,ECEL1,CHRND,CHRNG,TIGD1,EIF4E2	8	87	NA	NA	0	1	0.188458
5	Sotos	chr2	237476609	654	ACKR3	1	5	NA	NA	0	1	0
5	Sotos	chr2	240868184	448	NDUFA10	1	5	NA	NA	0	1	0
5	Sotos	chr2	241076355	7440	OTOS	1	21	NA	NA	0	1	0
5	Sotos	chr2	241395678	1809	GPC1	1	5	NA	NA	0	1	0
5	Sotos	chr2	242805437	9462	CXXC11	1	25	NA	NA	0	1	0
5	Sotos	chr3	10149803	685	FANCD2OS	1	9	NA	NA	0	1	0
5	Sotos	chr3	12200236	861	TIMP4	1	5	NA	NA	0	1	0
5	Sotos	chr3	46608025	13662	LRRC2,TDGF1	2	17	NA	NA	0	1	0
5	Sotos	chr3	48631834	792	COL7A1	1	5	NA	NA	0	1	0
5	Sotos	chr3	49170668	518		0	5	NA	NA	0	1	0
5	Sotos	chr3	50359583	594	HYAL2,TUSC2	2	6	NA	NA	0	1	0
5	Sotos	chr3	52008487	340	ABHD14B,ABHD14A	2	7	NA	NA	0	1	0
5	Sotos	chr3	52351355	609	DNAH1	1	5	NA	NA	0	1	0
5	Sotos	chr3	120003547	23146	GPR156	1	16	NA	NA	0	1	0
5	Sotos	chr3	126007325	68061	KLF15	1	20	NA	NA	0	1	0
5	Sotos	chr3	128292314	609	C3orf27	1	5	NA	NA	0	1	0
5	Sotos	chr3	134093850	32849	AMOTL2	1	15	NA	NA	0	1	0
5	Sotos	chr3	156837590	2645		0	7	NA	NA	0	1	0
5	Sotos	chr3	158518888	523	MFSD1	1	5	NA	NA	0	1	1
5	Sotos	chr3	160475035	302	PPM1L	1	5	NA	NA	0	1	1
5	Sotos	chr3	180588041	188	CCDC39,FXR1	2	5	NA	NA	0	1	0
5	Sotos	chr3	183993080	4776	EIF2B5,ECE2	2	17	NA	NA	0	1	0
5	Sotos	chr3	184104362	104900	EIF2B5,CHRD	2	10	NA	NA	0	1	0
5	Sotos	chr3	188664887	1136	TPRG1	1	9	NA	NA	0	1	0
5	Sotos	chr3	189839061	297	LEPREL1	1	5	NA	NA	0	1	0
5	Sotos	chr3	193987426	133748	CPN2,LRRC15,GP5	3	64	NA	NA	0	1	0
5	Sotos	chr3	195942717	997	SLC51A,PCYT1A	2	9	NA	NA	0	1	0
5	Sotos	chr4	776504	22108	CPLX1	1	26	NA	NA	0	1	0
5	Sotos	chr4	1021236	23251		0	32	NA	NA	0	1	0
5	Sotos	chr4	1166767	603	SPON2	1	9	NA	NA	0	1	0.252073
5	Sotos	chr4	1594995	11867		0	17	NA	NA	0	1	0
5	Sotos	chr4	3042386	1367	GRK4	1	5	NA	NA	0	1	0
5	Sotos	chr4	3287376	1273		0	5	NA	NA	0	1	0
5	Sotos	chr4	10459228	782		0	5	NA	NA	0	1	0
5	Sotos	chr4	11369349	1217		0	5	NA	NA	0	1	0
5	Sotos	chr4	24784845	12332	SOD3	1	9	NA	NA	0	1	0
5	Sotos	chr4	56659922	539		0	7	NA	NA	0	1	0
5	Sotos	chr4	81127819	57947		0	13	NA	NA	0	1	0
5	Sotos	chr4	99851008	204	EIF4E	1	5	NA	NA	0	1	0
5	Sotos	chr4	103998289	209	SLC9B2	1	5	NA	NA	0	1	0
5	Sotos	chr4	122791956	62450	TRPC3	1	12	NA	NA	0	1	0
5	Sotos	chr4	123747447	188		0	5	NA	NA	0	1	0.542553
5	Sotos	chr4	154073371	53111	TRIM2	1	27	NA	NA	0	1	0
5	Sotos	chr4	155702409	730	RBM46	1	5	NA	NA	0	1	0
5	Sotos	chr4	165898825	143		0	5	NA	NA	0	1	0
5	Sotos	chr4	174421377	21408		0	47	NA	NA	0	1	0
5	Sotos	chr5	191127	680	LRRC14B	1	11	NA	NA	0	1	0
5	Sotos	chr5	980580	27979		0	16	NA	NA	0	1	0.00561135
5	Sotos	chr5	1295737	271		0	5	NA	NA	0	1	0
5	Sotos	chr5	1634460	91784		0	66	NA	NA	0	1	0
5	Sotos	chr5	1841594	18199		0	26	NA	NA	0	1	0
5	Sotos	chr5	23411506	280681	PRDM9	1	15	NA	NA	0	1	0
5	Sotos	chr5	35925474	66151	CAPSL,UGT3A1	2	15	NA	NA	0	1	0
5	Sotos	chr5	37835506	279	GDNF	1	5	NA	NA	0	1	1
5	Sotos	chr5	38445220	697	EGFLAM	1	8	NA	NA	0	1	0
5	Sotos	chr5	42813842	131322		0	21	NA	NA	0	1	0
5	Sotos	chr5	43034102	3565		0	9	NA	NA	0	1	0
5	Sotos	chr5	70741802	4529		0	5	NA	NA	0	1	0
5	Sotos	chr5	77140808	116109	TBCA	1	29	NA	NA	0	1	0.0667046
5	Sotos	chr5	78365255	42925	DMGDH,BHMT2,BHMT	3	17	NA	NA	0	1	0
5	Sotos	chr5	78985434	727	CMYA5	1	10	NA	NA	0	1	0
5	Sotos	chr5	134376489	150264	C5orf66	1	25	NA	NA	0	1	0.0248296
5	Sotos	chr5	134735613	302		0	5	NA	NA	0	1	0
5	Sotos	chr5	134802501	21469		0	7	NA	NA	0	1	0.501048
5	Sotos	chr5	140166059	89391	PCDHA1,PCDHA2,PCDHA3,PCDHA4,PCDHA5,PCDHA6,PCDHA7,PCDHA8,PCDHA9,PCDHA10,PCDHA11,PCDHA12	12	139	NA	NA	0	1	0
5	Sotos	chr5	140475611	151178	PCDHB2,PCDHB3,PCDHB4,PCDHB5,PCDHB6,PCDHB7,PCDHB8,PCDHB16,PCDHB10,PCDHB11,PCDHB12,PCDHB13,PCDHB14,PCDHB15	14	225	NA	NA	0	1	0
5	Sotos	chr5	140725696	85825	PCDHGA1,PCDHGA2,PCDHGA3,PCDHGA8,PCDHGA10,PCDHGB7,PCDHGA11,PCDHGA12	8	231	NA	NA	0	1	0
5	Sotos	chr5	140856469	4774	PCDHGA1,PCDHGA2,PCDHGA3,PCDHGA8,PCDHGA10,PCDHGB7,PCDHGA11,PCDHGA12,PCDHGC3	9	11	NA	NA	0.179095	1	0
5	Sotos	chr5	141152021	76396		0	15	NA	NA	0	1	0
5	Sotos	chr5	145758379	501		0	5	NA	NA	0	1	0
5	Sotos	chr5	158531132	1171		0	5	NA	NA	0	1	0.676345
5	Sotos	chr5	159797775	144		0	5	NA	NA	0	1	0
5	Sotos	chr5	172030484	14543		0	5	NA	NA	0	1	0
5	Sotos	chr5	176826262	1410	PFN3	1	5	NA	NA	0	1	0
5	Sotos	chr5	178688272	268603	ADAMTS2	1	68	NA	NA	0	1	0
5	Sotos	chr6	1390622	230472	FOXF2,FOXC1	2	113	NA	NA	0	1	0.0838236
5	Sotos	chr6	4078943	762	FAM217A,C6orf201	2	9	NA	NA	0	1	0
5	Sotos	chr6	17282533	190360	RBM24,CAP2	2	24	NA	NA	0	1	0
5	Sotos	chr6	26016674	1512	HIST1H1A	1	12	NA	NA	0	1	0
5	Sotos	chr6	26183508	177		0	5	NA	NA	0	1	0
5	Sotos	chr6	27647843	512		0	5	NA	NA	0	1	0
5	Sotos	chr6	27706275	33846		0	14	NA	NA	0	1	0
5	Sotos	chr6	28226094	1389	ZKSCAN4,NKAPL	2	13	NA	NA	0	1	0
5	Sotos	chr6	28446794	322		0	5	NA	NA	0	1	0
5	Sotos	chr6	28493664	17265	GPX6,GPX5	2	42	NA	NA	0	1	0
5	Sotos	chr6	28554157	48511	SCAND3	1	91	NA	NA	2.06139e-05	1	0
5	Sotos	chr6	28828946	1957		0	35	NA	NA	0	1	0
5	Sotos	chr6	28832474	28950		0	26	NA	NA	0	1	0
5	Sotos	chr6	28910953	52019	ZNF311	1	60	NA	NA	0	1	0.456006
5	Sotos	chr6	30043820	1222		0	7	NA	NA	0	1	0
5	Sotos	chr6	30072384	23166	TRIM31	1	66	NA	NA	0	1	0
5	Sotos	chr6	30131001	840	TRIM15	1	17	NA	NA	0	1	0
5	Sotos	chr6	30140145	3150	TRIM15	1	7	NA	NA	0	1	0
5	Sotos	chr6	30848807	12154	DDR1	1	65	NA	NA	0	1	0
5	Sotos	chr6	31649479	4911	LY6G5C	1	26	NA	NA	0.0680106	1	0
5	Sotos	chr6	31690580	1326	C6orf25	1	25	NA	NA	0	1	0
5	Sotos	chr6	31733799	603	VWA7	1	13	NA	NA	0	1	0
5	Sotos	chr6	32007986	8617	CYP21A2,TNXB	2	57	NA	NA	0	1	0
5	Sotos	chr6	32053100	2303	TNXB	1	23	NA	NA	0	1	0
5	Sotos	chr6	32061478	6165	TNXB,ATF6B	2	60	NA	NA	0	1	0.0296837
5	Sotos	chr6	32098346	23210	PRRT1,PPT2	2	98	NA	NA	0	1	0
5	Sotos	chr6	32164442	880	NOTCH4	1	13	NA	NA	0	1	0.426136
5	Sotos	chr6	32729274	1586	HLA-DQB2	1	25	NA	NA	0	1	0
5	Sotos	chr6	32847441	405		0	17	NA	NA	0	1	0.780247
5	Sotos	chr6	33131769	11168	COL11A2	1	66	NA	NA	0	1	0
5	Sotos	chr6	33282856	431	ZBTB22	1	21	NA	NA	0	1	0
5	Sotos	chr6	33561186	264		0	5	NA	NA	0	1	0
5	Sotos	chr6	33760988	77321	MLN	1	19	NA	NA	0	1	0
5	Sotos	chr6	33878466	324103	GRM4	1	98	NA	NA	0	1	0
5	Sotos	chr6	35106207	5655	TCP11	1	13	NA	NA	0	1	0
5	Sotos	chr6	36238043	368	PNPLA1	1	5	NA	NA	0	1	0
5	Sotos	chr6	41337238	2009		0	5	NA	NA	0	1	0
5	Sotos	chr6	41374806	97577		0	40	NA	NA	0	1	0.0254466
5	Sotos	chr6	41703613	596	TFEB	1	5	NA	NA	0	1	0
5	Sotos	chr6	44239208	12137	TMEM151B,TCTE1	2	11	NA	NA	0	1	0
5	Sotos	chr6	49681178	597	CRISP2	1	9	NA	NA	0	1	0
5	Sotos	chr6	74063014	10547	DPPA5,KHDC3L	2	24	NA	NA	0	1	0
5	Sotos	chr6	90597356	4009		0	5	NA	NA	0	1	0
5	Sotos	chr6	106429191	12316		0	24	NA	NA	0	1	0
5	Sotos	chr6	108444506	415	OSTM1	1	5	NA	NA	0	1	1
5	Sotos	chr6	110720501	1129	DDO	1	6	NA	NA	0	1	0
5	Sotos	chr6	112684258	4350		0	5	NA	NA	0	1	0
5	Sotos	chr6	123056132	54241	FABP7,SMPDL3A	2	13	NA	NA	0	1	0
5	Sotos	chr6	138866865	26854	NHSL1	1	14	NA	NA	0	1	0
5	Sotos	chr6	144386093	382		0	12	NA	NA	0	1	0
5	Sotos	chr6	150378738	310		0	5	NA	NA	0	1	0
5	Sotos	chr6	151560831	338	AKAP12	1	7	NA	NA	0	1	0
5	Sotos	chr6	156718177	370		0	5	NA	NA	0	1	0
5	Sotos	chr6	159359940	1045		0	7	NA	NA	0	1	0
5	Sotos	chr6	160023581	564		0	5	NA	NA	0	1	0
5	Sotos	chr6	170198971	228144		0	82	NA	NA	0	1	0
5	Sotos	chr7	1250425	13127		0	15	NA	NA	0	1	0
5	Sotos	chr7	5292696	638		0	5	NA	NA	0	1	0
5	Sotos	chr7	21208923	859		0	7	NA	NA	0	1	0
5	Sotos	chr7	24797680	205	DFNA5	1	6	NA	NA	0	1	0
5	Sotos	chr7	25991654	848		0	5	NA	NA	0	1	0
5	Sotos	chr7	27197239	3433	HOXA7	1	17	NA	NA	0	1	0
5	Sotos	chr7	29923339	827	WIPF3	1	6	NA	NA	0	1	0
5	Sotos	chr7	44104860	862	DBNL,PGAM2	2	5	NA	NA	0	1	0
5	Sotos	chr7	45927824	180	IGFBP1	1	5	NA	NA	0	1	0
5	Sotos	chr7	48494156	1060	ABCA13	1	9	NA	NA	0	1	0
5	Sotos	chr7	50861592	564		0	12	NA	NA	0	1	0
5	Sotos	chr7	51539190	489		0	5	NA	NA	0	1	0
5	Sotos	chr7	55072407	1391		0	6	NA	NA	0	1	0
5	Sotos	chr7	55224863	321	EGFR	1	5	NA	NA	0	1	0
5	Sotos	chr7	55516436	697	VOPP1	1	6	NA	NA	0	1	0
5	Sotos	chr7	64332970	12448	ZNF273	1	17	NA	NA	0	1	0
5	Sotos	chr7	73002385	18841	MLXIPL	1	9	NA	NA	0	1	0
5	Sotos	chr7	73245439	2236	CLDN4	1	7	NA	NA	0	1	0
5	Sotos	chr7	73894730	549	GTF2IRD1	1	5	NA	NA	0	1	0
5	Sotos	chr7	75703103	209247	SRRM3	1	41	NA	NA	0	1	0
5	Sotos	chr7	95025924	1235		0	16	NA	NA	0	1	0
5	Sotos	chr7	98287427	179537	TMEM130	1	15	NA	NA	0	1	0
5	Sotos	chr7	99067116	253		0	5	NA	NA	0	1	0
5	Sotos	chr7	100841473	2973	MOGAT3	1	7	NA	NA	0	1	0
5	Sotos	chr7	105222180	1445		0	5	NA	NA	0	1	0
5	Sotos	chr7	116139180	235	CAV2	1	5	NA	NA	0	1	0
5	Sotos	chr7	117067416	389	ASZ1	1	7	NA	NA	0	1	0
5	Sotos	chr7	127845636	68025	LEP	1	28	NA	NA	0	1	0
5	Sotos	chr7	129414694	3365		0	15	NA	NA	0	1	0.999108
5	Sotos	chr7	138482580	694	ATP6V0A4,TMEM213	2	5	NA	NA	0	1	0
5	Sotos	chr7	149110515	2426		0	5	NA	NA	0	1	0
5	Sotos	chr7	150493706	232431	TMEM176B,TMEM176A,AOC1,KCNH2,NOS3,ATG9B,ABCB8	7	123	NA	NA	0	1	0
5	Sotos	chr7	150884486	17169	ASB10	1	16	NA	NA	0	1	0
5	Sotos	chr7	152591698	341		0	5	NA	NA	0	1	0
5	Sotos	chr7	155276653	17752	CNPY1	1	23	NA	NA	0	1	0
5	Sotos	chr8	496327	24856		0	9	NA	NA	0	1	0
5	Sotos	chr8	11471712	18141		0	5	NA	NA	0	1	0
5	Sotos	chr8	11568257	50421	GATA4	1	20	NA	NA	0.00398643	1	0
5	Sotos	chr8	16859636	11292	FGF20	1	6	NA	NA	0	1	0
5	Sotos	chr8	21904079	41335	FGF17,DMTN	2	36	NA	NA	0	1	0
5	Sotos	chr8	21999976	13719	LGI3	1	11	NA	NA	0	1	0
5	Sotos	chr8	22073981	150146	PHYHIP,POLR3D,PIWIL2	3	52	NA	NA	0	1	0
5	Sotos	chr8	37330004	43891		0	5	NA	NA	0	1	0
5	Sotos	chr8	48100868	72125		0	12	NA	NA	0	1	0
5	Sotos	chr8	48675647	1462		0	9	NA	NA	0	1	0
5	Sotos	chr8	57026502	4323	MOS	1	5	NA	NA	0	1	0
5	Sotos	chr8	61326407	519		0	5	NA	NA	0	1	0
5	Sotos	chr8	67452722	1986		0	5	NA	NA	0	1	0
5	Sotos	chr8	100909366	209534	RGS22	1	14	NA	NA	0	1	0
5	Sotos	chr8	101872421	39905		0	5	NA	NA	0	1	0
5	Sotos	chr8	102236283	549		0	5	NA	NA	0	1	0
5	Sotos	chr8	105379368	618	DPYS	1	6	NA	NA	0	1	0
5	Sotos	chr8	120685124	563	ENPP2	1	6	NA	NA	0	1	0
5	Sotos	chr8	124217896	1804	FAM83A	1	7	NA	NA	0	1	0
5	Sotos	chr8	135469436	603		0	5	NA	NA	0	1	0
5	Sotos	chr8	143535580	17857	BAI1	1	26	NA	NA	0	1	0.391219
5	Sotos	chr8	143859399	18258	LYNX1,LY6D	2	28	NA	NA	0	1	0
5	Sotos	chr8	144513697	3946		0	5	NA	NA	0	1	0
5	Sotos	chr8	144798631	2458	MAPK15	1	7	NA	NA	0	1	0
5	Sotos	chr8	144820826	1458		0	5	NA	NA	0	1	0.608368
5	Sotos	chr9	33750294	956	PRSS3	1	5	NA	NA	0	1	0
5	Sotos	chr9	38487169	39779		0	8	NA	NA	0	1	0
5	Sotos	chr9	90439478	589		0	5	NA	NA	0	1	0
5	Sotos	chr9	116840825	73250	KIF12	1	12	NA	NA	0	1	0
5	Sotos	chr9	126031334	104665	CRB2	1	23	NA	NA	0	1	0
5	Sotos	chr9	129884026	1055	RALGPS1,ANGPTL2	2	5	NA	NA	0	1	0
5	Sotos	chr9	130700442	635	DPM2	1	5	NA	NA	0	1	0
5	Sotos	chr9	139948856	3363		0	6	NA	NA	0	1	0
5	Sotos	chr10	670787	711	DIP2C	1	5	NA	NA	0	1	0
5	Sotos	chr10	1975000	6437		0	5	NA	NA	0	1	0
5	Sotos	chr10	2978126	562		0	5	NA	NA	0	1	0
5	Sotos	chr10	5406901	219	UCN3	1	7	NA	NA	0	1	0
5	Sotos	chr10	13264048	12419	UCMA	1	5	NA	NA	0	1	0
5	Sotos	chr10	22623213	698		0	5	NA	NA	0	1	1
5	Sotos	chr10	22765840	1022		0	5	NA	NA	0	1	0
5	Sotos	chr10	43447071	75273		0	6	NA	NA	0	1	0
5	Sotos	chr10	45922877	16283	ALOX5	1	10	NA	NA	0	1	0
5	Sotos	chr10	48416781	1124	GDF2	1	9	NA	NA	0	1	0
5	Sotos	chr10	63422539	303	C10orf107	1	5	NA	NA	0	1	0
5	Sotos	chr10	70321668	1207	TET1	1	7	NA	NA	0	1	0
5	Sotos	chr10	72201417	34229	NODAL	1	20	NA	NA	0	1	0
5	Sotos	chr10	76803270	656	DUPD1	1	5	NA	NA	0	1	0
5	Sotos	chr10	77871644	815	C10orf11	1	6	NA	NA	0	1	0
5	Sotos	chr10	87676527	445838	GRID1	1	28	NA	NA	0	1	0.000235512
5	Sotos	chr10	88295210	435390	OPN4,LDB3,BMPR1A,MMRN2,SNCG,ADIRF	6	101	NA	NA	0.00514252	1	0
5	Sotos	chr10	89120439	47533	NUTM2D	1	5	NA	NA	1	1	0
5	Sotos	chr10	93805441	430		0	5	NA	NA	0	1	0.562791
5	Sotos	chr10	94179972	942		0	7	NA	NA	0	1	0
5	Sotos	chr10	99734081	1122	CRTAC1	1	10	NA	NA	0	1	0
5	Sotos	chr10	102089681	726	PKD2L1	1	5	NA	NA	0	1	0
5	Sotos	chr10	102626652	16101		0	8	NA	NA	0	1	0
5	Sotos	chr10	102775472	14508	PDZD7	1	12	NA	NA	0	1	0
5	Sotos	chr10	103509326	23473	FGF8	1	7	NA	NA	0	1	0
5	Sotos	chr10	104169610	9061	PSD	1	12	NA	NA	0	1	0
5	Sotos	chr10	115938729	387	TDRD1	1	7	NA	NA	0	1	0
5	Sotos	chr10	118084109	396	CCDC172	1	5	NA	NA	0	1	0
5	Sotos	chr10	118429481	472	C10orf82	1	5	NA	NA	0	1	0
5	Sotos	chr10	125033770	80824		0	12	NA	NA	0	1	0.00367465
5	Sotos	chr10	134902618	16310	GPR123	1	27	NA	NA	0	1	0
5	Sotos	chr10	135051233	9783	VENTX	1	22	NA	NA	0	1	0.0789124
5	Sotos	chr11	843915	2141	TSPAN4	1	11	NA	NA	0	1	0
5	Sotos	chr11	2172019	62647	INS-IGF2,INS,TH	3	60	NA	NA	0	1	0.222102
5	Sotos	chr11	2292787	2405		0	23	NA	NA	0	1	0
5	Sotos	chr11	2891098	398		0	5	NA	NA	0	1	0
5	Sotos	chr11	2907672	365		0	7	NA	NA	0	1	0
5	Sotos	chr11	6291549	52731	CCKBR,PRKCDBP	2	30	NA	NA	0	1	0
5	Sotos	chr11	8046101	56617	TUB	1	23	NA	NA	0	1	0
5	Sotos	chr11	8290476	88352		0	16	NA	NA	0	1	0
5	Sotos	chr11	8832817	279	ST5	1	6	NA	NA	0	1	0
5	Sotos	chr11	13983009	1035		0	11	NA	NA	0	1	0.100483
5	Sotos	chr11	14927456	67867	CALCB,CALCA	2	43	NA	NA	0	1	0
5	Sotos	chr11	18210492	20470	RP11-113D6.10	1	17	NA	NA	0	1	0
5	Sotos	chr11	19736248	665	NAV2	1	5	NA	NA	0	1	0
5	Sotos	chr11	32355324	98893	WT1	1	33	NA	NA	0	1	0.0377276
5	Sotos	chr11	57414626	10148	YPEL4,CLP1	2	11	NA	NA	0	1	0
5	Sotos	chr11	60382923	152144	MS4A8,MS4A18,MS4A15	3	25	NA	NA	0	1	0
5	Sotos	chr11	62676929	358175	CHRM1,SLC22A6,SLC22A8,SLC22A24,SLC22A10,SLC22A25	6	48	NA	NA	0	1	0
5	Sotos	chr11	63685777	2755		0	7	NA	NA	0	1	0
5	Sotos	chr11	63821400	6640	MACROD1	1	5	NA	NA	0	1	0
5	Sotos	chr11	66062097	42063	TMEM151A,CD248,RIN1	3	36	NA	NA	0	1	0
5	Sotos	chr11	66314367	1504		0	5	NA	NA	0	1	0
5	Sotos	chr11	66793514	69052	SYT12,RHOD	2	29	NA	NA	0	1	0
5	Sotos	chr11	68722976	79854	MRGPRD,MRGPRF	2	40	NA	NA	0	1	0.00295539
5	Sotos	chr11	68920466	4726		0	11	NA	NA	0	1	0
5	Sotos	chr11	69001490	16090		0	5	NA	NA	0	1	0
5	Sotos	chr11	69264617	21736		0	13	NA	NA	0	1	0
5	Sotos	chr11	70048796	126		0	5	NA	NA	0	1	0
5	Sotos	chr11	73356316	2203	PLEKHB1	1	13	NA	NA	0	1	0
5	Sotos	chr11	73661920	7371	DNAJB13	1	5	NA	NA	0	1	0
5	Sotos	chr11	76839191	20197	MYO7A	1	18	NA	NA	0	1	0
5	Sotos	chr11	111170595	79837	COLCA1,COLCA2,POU2AF1	3	19	NA	NA	0	1	0
5	Sotos	chr11	113258223	528	ANKK1	1	5	NA	NA	0	1	0
5	Sotos	chr11	116484323	118081		0	14	NA	NA	0	1	0
5	Sotos	chr11	116661100	913	APOA5	1	5	NA	NA	0	1	0
5	Sotos	chr11	117747829	341	FXYD6	1	5	NA	NA	0	1	0
5	Sotos	chr11	119294283	159	THY1	1	5	NA	NA	0	1	0
5	Sotos	chr11	119613957	466989	TRIM29,AP000679.2	2	69	NA	NA	0	1	0
5	Sotos	chr11	120383654	94748	GRIK4	1	29	NA	NA	0	1	0
5	Sotos	chr11	125037226	207540	PKNOX2	1	36	NA	NA	0	1	0
5	Sotos	chr11	128555233	1379	FLI1	1	7	NA	NA	0	1	0
5	Sotos	chr11	131427960	136522	NTM	1	25	NA	NA	0	1	0
5	Sotos	chr11	133837265	66649		0	17	NA	NA	0	1	0
5	Sotos	chr12	1904502	33655	CACNA2D4,LRTM2	2	18	NA	NA	0	1	0
5	Sotos	chr12	1973872	43778	CACNA2D4	1	10	NA	NA	0	1	0
5	Sotos	chr12	3414455	148978	PRMT8	1	21	NA	NA	0	1	0.0140356
5	Sotos	chr12	5152546	160973	KCNA5	1	21	NA	NA	0	1	0
5	Sotos	chr12	14720938	351	PLBD1	1	5	NA	NA	0	1	0
5	Sotos	chr12	14926317	670		0	5	NA	NA	0	1	0
5	Sotos	chr12	48399169	2886		0	5	NA	NA	0	1	0
5	Sotos	chr12	49934029	9312	KCNH3	1	11	NA	NA	0	1	0
5	Sotos	chr12	51236582	187	TMPRSS12	1	6	NA	NA	0	1	0
5	Sotos	chr12	52242468	39612	ANKRD33	1	21	NA	NA	0.00681612	1	0
5	Sotos	chr12	52473451	2623		0	5	NA	NA	0	1	0
5	Sotos	chr12	52627342	134075	KRT7,KRT86,KRT81,KRT83,KRT85	5	62	NA	NA	0	1	0
5	Sotos	chr12	54070294	16369	ATP5G2	1	13	NA	NA	0	1	0
5	Sotos	chr12	54412269	170616	HOXC6,HOXC4,HOXC5,SMUG1	4	133	NA	NA	0.00606625	1	0
5	Sotos	chr12	58013109	246	ARHGEF25,SLC26A10	2	7	NA	NA	0	1	0
5	Sotos	chr12	58017653	7944	SLC26A10,B4GALNT1	2	13	NA	NA	0	1	0
5	Sotos	chr12	64782908	1163	C12orf56	1	5	NA	NA	0	1	0
5	Sotos	chr12	75784855	376	GLIPR1L2	1	7	NA	NA	0	1	0
5	Sotos	chr12	95840443	972		0	7	NA	NA	0	1	0.158436
5	Sotos	chr12	95945082	22730	USP44	1	6	NA	NA	0	1	0
5	Sotos	chr12	110036043	247439	FAM222A,TRPV4	2	60	NA	NA	0	1	0
5	Sotos	chr12	111357148	113525	MYL2	1	25	NA	NA	0	1	0
5	Sotos	chr12	113495566	488	DTX1	1	5	NA	NA	0	1	0
5	Sotos	chr12	113534668	38476	DTX1,RASAL1	2	15	NA	NA	0	1	0
5	Sotos	chr12	113587240	451	CCDC42B	1	5	NA	NA	0	1	0
5	Sotos	chr12	119616682	2753	HSPB8	1	5	NA	NA	0	1	0
5	Sotos	chr12	120832521	3258		0	5	NA	NA	0	1	0
5	Sotos	chr12	122018449	1312	KDM2B	1	12	NA	NA	0	1	0
5	Sotos	chr12	123215151	534	HCAR1	1	9	NA	NA	0	1	0
5	Sotos	chr12	131170584	23476	RIMBP2	1	17	NA	NA	0	1	0
5	Sotos	chr12	131324319	31147		0	5	NA	NA	0	1	0
5	Sotos	chr12	132293329	374		0	5	NA	NA	0	1	0
5	Sotos	chr12	132340420	8220		0	5	NA	NA	0	1	0
5	Sotos	chr12	133168990	26105		0	37	NA	NA	0	1	0
5	Sotos	chr13	20872195	96890		0	15	NA	NA	0	1	0
5	Sotos	chr13	23309774	102849		0	17	NA	NA	0	1	0
5	Sotos	chr13	31479935	27205	MEDAG,TEX26	2	21	NA	NA	0	1	0
5	Sotos	chr13	41496184	599		0	5	NA	NA	0	1	0
5	Sotos	chr13	51417469	1146	DLEU7	1	11	NA	NA	0	1	0.444154
5	Sotos	chr13	100217962	1052		0	5	NA	NA	0	1	0
5	Sotos	chr13	112627458	3255		0	13	NA	NA	0	1	0
5	Sotos	chr13	112984602	13842		0	24	NA	NA	0	1	0
5	Sotos	chr13	113121219	569		0	5	NA	NA	0	1	0
5	Sotos	chr13	113759771	331		0	5	NA	NA	0	1	0
5	Sotos	chr13	113774379	38480	F7,F10	2	41	NA	NA	0	1	0
5	Sotos	chr13	114318492	4383	GRK1	1	15	NA	NA	0	1	0.0469998
5	Sotos	chr14	22191827	25259		0	5	NA	NA	0	1	0
5	Sotos	chr14	23351487	809		0	5	NA	NA	0	1	0
5	Sotos	chr14	31343146	540		0	5	NA	NA	0	1	0
5	Sotos	chr14	55907007	495	TBPL2	1	9	NA	NA	0	1	0
5	Sotos	chr14	58862146	312		0	5	NA	NA	0	1	0
5	Sotos	chr14	65006041	164	HSPA2	1	5	NA	NA	0	1	0
5	Sotos	chr14	69095057	623	RAD51B	1	5	NA	NA	0	1	0
5	Sotos	chr14	70316670	29229	SMOC1	1	11	NA	NA	0	1	0
5	Sotos	chr14	74815085	232	VRTN	1	5	NA	NA	0	1	0
5	Sotos	chr14	78107677	900		0	5	NA	NA	0	1	0
5	Sotos	chr14	81421983	178	CEP128,TSHR	2	5	NA	NA	0	1	1
5	Sotos	chr14	91720227	3662	GPR68	1	6	NA	NA	0	1	0
5	Sotos	chr14	92041398	648		0	5	NA	NA	0	1	0
5	Sotos	chr14	93698053	892		0	5	NA	NA	0	1	0
5	Sotos	chr14	94462309	1521		0	6	NA	NA	0	1	0
5	Sotos	chr14	95242007	296379		0	30	NA	NA	0	1	0
5	Sotos	chr14	95786663	41324		0	10	NA	NA	0	1	0
5	Sotos	chr14	96180598	250		0	5	NA	NA	0	1	0
5	Sotos	chr14	97091489	116682		0	16	NA	NA	0	1	0
5	Sotos	chr14	101029794	93688	BEGAIN	1	26	NA	NA	0	1	0
5	Sotos	chr14	102047899	54509		0	21	NA	NA	0	1	0
5	Sotos	chr14	103010825	1532		0	7	NA	NA	0	1	0
5	Sotos	chr14	103388656	6244	AMN	1	13	NA	NA	0	1	0
5	Sotos	chr14	103604700	135898		0	44	NA	NA	0	1	0
5	Sotos	chr14	104686088	4795		0	13	NA	NA	0	1	0
5	Sotos	chr14	104834222	145253	TMEM179	1	52	NA	NA	0	1	0
5	Sotos	chr15	29395532	736	APBA2	1	5	NA	NA	0	1	0
5	Sotos	chr15	29968124	12703		0	5	NA	NA	0	1	0
5	Sotos	chr15	31515750	567		0	7	NA	NA	0	1	0
5	Sotos	chr15	40571997	798	PLCB2	1	5	NA	NA	0	1	0
5	Sotos	chr15	41184109	1930		0	5	NA	NA	0	1	0
5	Sotos	chr15	42328501	48265	PLA2G4E,PLA2G4D	2	20	NA	NA	0	1	0
5	Sotos	chr15	59156878	980	RNF111	1	6	NA	NA	0	1	0
5	Sotos	chr15	62515771	5286		0	8	NA	NA	0	1	0
5	Sotos	chr15	69325271	2885	NOX5	1	6	NA	NA	0	1	0
5	Sotos	chr15	69744466	385		0	6	NA	NA	0	1	0
5	Sotos	chr15	75019188	189		0	7	NA	NA	0	1	0
5	Sotos	chr15	75981489	38505	CSPG4,ODF3L1	2	21	NA	NA	0	1	0
5	Sotos	chr15	77861673	324950	LINGO1	1	53	NA	NA	0	1	0
5	Sotos	chr15	78526804	607	ACSBG1	1	5	NA	NA	0	1	0
5	Sotos	chr15	78630426	1759		0	14	NA	NA	0	1	0
5	Sotos	chr15	85360217	475	ALPK3	1	5	NA	NA	0	1	0
5	Sotos	chr15	89764836	369	RLBP1	1	6	NA	NA	0	1	0
5	Sotos	chr15	90291756	27761	MESP1,MESP2	2	20	NA	NA	0	1	0
5	Sotos	chr15	90543224	590		0	5	NA	NA	0	1	0
5	Sotos	chr15	90717994	10034	SEMA4B	1	9	NA	NA	0	1	0
5	Sotos	chr15	93632896	276270		0	29	NA	NA	0	1	0
5	Sotos	chr15	99548859	687	PGPEP1L	1	5	NA	NA	0	1	0
5	Sotos	chr15	99974881	4410		0	9	NA	NA	0	1	0
5	Sotos	chr15	102036983	754	PCSK6	1	5	NA	NA	0	1	0
5	Sotos	chr16	279990	1435		0	7	NA	NA	0	1	0
5	Sotos	chr16	326397	6349	ARHGDIG	1	15	NA	NA	0	1	0
5	Sotos	chr16	725964	2121	RHBDL1	1	5	NA	NA	0	1	0
5	Sotos	chr16	1070957	1100		0	5	NA	NA	0	1	0
5	Sotos	chr16	1280834	74956	TPSAB1,TPSD1,UBE2I	3	54	NA	NA	0	1	0
5	Sotos	chr16	1946785	18296	HS3ST6	1	13	NA	NA	0	1	0
5	Sotos	chr16	3062368	608	CLDN9	1	7	NA	NA	0	1	0
5	Sotos	chr16	3210357	6893		0	5	NA	NA	0	1	0
5	Sotos	chr16	8619855	3030	TMEM114	1	5	NA	NA	0	1	0
5	Sotos	chr16	14397576	191		0	5	NA	NA	0.0209424	1	0
5	Sotos	chr16	29912700	524	ASPHD1	1	5	NA	NA	0	1	0
5	Sotos	chr16	30572739	275		0	5	NA	NA	0	1	0
5	Sotos	chr16	54227790	793		0	8	NA	NA	0	1	0
5	Sotos	chr16	56623448	68115	MT3,MT2A,MT1E,MT1M,MT1A,MT1B	6	63	NA	NA	0	1	0
5	Sotos	chr16	57125654	183		0	5	NA	NA	0	1	0
5	Sotos	chr16	57406074	5432	CX3CL1	1	7	NA	NA	0	1	0
5	Sotos	chr16	57831745	196197	KIFC3,CTD-2600O9.1,CNGB1,TEPP	4	45	NA	NA	0	1	0
5	Sotos	chr16	58533743	966	NDRG4	1	6	NA	NA	0	1	0
5	Sotos	chr16	66954257	3240	RRAD	1	7	NA	NA	0	1	0
5	Sotos	chr16	67430099	3538	ZDHHC1	1	7	NA	NA	0	1	0
5	Sotos	chr16	68013981	646	DPEP3	1	5	NA	NA	0	1	0
5	Sotos	chr16	68269041	1842	ESRP2	1	12	NA	NA	0	1	0.376764
5	Sotos	chr16	75287019	11959	BCAR1	1	5	NA	NA	0	1	0
5	Sotos	chr16	84346361	570	WFDC1	1	5	NA	NA	0	1	0
5	Sotos	chr16	85784951	2226		0	5	NA	NA	0	1	0
5	Sotos	chr16	85845626	559		0	5	NA	NA	0	1	0
5	Sotos	chr16	87605249	14715		0	9	NA	NA	0	1	0
5	Sotos	chr16	88379519	105911		0	63	NA	NA	0	1	0
5	Sotos	chr16	88704957	1761	IL17C	1	7	NA	NA	0	1	0
5	Sotos	chr16	89041793	73127	CBFA2T3	1	54	NA	NA	0.00210593	1	0
5	Sotos	chr17	1173760	28493	BHLHA9,TUSC5	2	16	NA	NA	0	1	0
5	Sotos	chr17	1395864	532	MYO1C	1	6	NA	NA	0	1	0
5	Sotos	chr17	1810542	122612	RTN4RL1	1	57	NA	NA	0	1	0
5	Sotos	chr17	3416252	46187	SPATA22,TRPV3	2	23	NA	NA	0	1	0
5	Sotos	chr17	4643257	50600	ZMYND15,TM4SF5,VMO1,GLTPD2	4	45	NA	NA	0.00227273	1	0.00758893
5	Sotos	chr17	6338181	1122	AIPL1	1	7	NA	NA	0	1	0
5	Sotos	chr17	6358363	468	PITPNM3	1	5	NA	NA	0	1	0
5	Sotos	chr17	8213328	5986	ARHGEF15	1	8	NA	NA	0	1	0
5	Sotos	chr17	14205882	1649	HS3ST3B1	1	11	NA	NA	0	1	0
5	Sotos	chr17	19314319	300	RNF112	1	5	NA	NA	0	1	0
5	Sotos	chr17	19648846	122968	ALDH3A1,ULK2	2	27	NA	NA	0	1	0
5	Sotos	chr17	20771879	40432	CCDC144NL	1	21	NA	NA	0	1	0
5	Sotos	chr17	27045043	1526	RAB34,RPL23A	2	7	NA	NA	0	1	0
5	Sotos	chr17	27312855	19792	PIPOX,SEZ6	2	15	NA	NA	0	1	0
5	Sotos	chr17	27917879	460	GIT1,ANKRD13B	2	5	NA	NA	0	1	0
5	Sotos	chr17	29297380	137	RNF135	1	7	NA	NA	0	1	0
5	Sotos	chr17	30243860	771		0	5	NA	NA	0	1	0
5	Sotos	chr17	32366860	117023	ASIC2	1	12	NA	NA	0	1	0
5	Sotos	chr17	33731014	56389	SLFN12,SLFN13	2	32	NA	NA	1.7734e-05	1	0
5	Sotos	chr17	35084975	158016		0	27	NA	NA	0	1	0
5	Sotos	chr17	35423449	1485		0	6	NA	NA	0	1	0
5	Sotos	chr17	36997449	566	C17orf98	1	7	NA	NA	0	1	0
5	Sotos	chr17	37010652	15327		0	16	NA	NA	0	1	0
5	Sotos	chr17	37080300	44259	FBXO47	1	14	NA	NA	0	1	0
5	Sotos	chr17	37366501	14327	STAC2	1	5	NA	NA	0	1	0
5	Sotos	chr17	37893638	3609	GRB7	1	21	NA	NA	0	1	0
5	Sotos	chr17	38517913	802	GJD3	1	5	NA	NA	0	1	0
5	Sotos	chr17	39675154	105683	KRT15,KRT19,KRT9,KRT14,KRT16,KRT17,JUP	7	59	NA	NA	0	1	0
5	Sotos	chr17	40274524	603	HSPB9	1	9	NA	NA	0	1	0
5	Sotos	chr17	40805506	451		0	5	NA	NA	0	1	0
5	Sotos	chr17	41923945	633	CD300LG	1	12	NA	NA	0	1	0
5	Sotos	chr17	42247910	449	ASB16	1	5	NA	NA	0	1	0
5	Sotos	chr17	43221575	684		0	5	NA	NA	0.0146199	1	0
5	Sotos	chr17	43863303	58908	CRHR1	1	16	NA	NA	0	1	0
5	Sotos	chr17	45791851	18586		0	11	NA	NA	0	1	0
5	Sotos	chr17	45922479	27400	SP6	1	31	NA	NA	0	1	0
5	Sotos	chr17	47548493	104720	NGFR	1	48	NA	NA	0	1	0
5	Sotos	chr17	48278927	11533	COL1A1	1	15	NA	NA	0	1	0
5	Sotos	chr17	48640257	40154	CACNA1G	1	19	NA	NA	0	1	0
5	Sotos	chr17	48858636	54789	WFIKKN2	1	26	NA	NA	0	1	0
5	Sotos	chr17	56739129	30776	TEX14	1	16	NA	NA	0	1	0
5	Sotos	chr17	58499700	487	USP32,C17orf64	2	7	NA	NA	0	1	0
5	Sotos	chr17	61951754	44629	GH2,CSH1,CSHL1,GH1	4	24	NA	NA	0	1	0
5	Sotos	chr17	65242497	623		0	5	NA	NA	0	1	0
5	Sotos	chr17	65471303	205	PITPNC1	1	5	NA	NA	0	1	0
5	Sotos	chr17	71638531	560843	SDK2	1	67	NA	NA	0	1	0
5	Sotos	chr17	72300792	58399	DNAI2,KIF19,BTBD17	3	40	NA	NA	0	1	0
5	Sotos	chr17	72869935	98343	FADS6,USH1G,OTOP2,OTOP3,HID1	5	65	NA	NA	0	1	0
5	Sotos	chr17	74639731	198	ST6GALNAC1	1	5	NA	NA	0	1	0
5	Sotos	chr17	75634052	286490		0	50	NA	NA	0	1	0
5	Sotos	chr17	77834118	62467		0	23	NA	NA	0	1	0
5	Sotos	chr17	77924582	1357	TBC1D16	1	6	NA	NA	0	1	0
5	Sotos	chr17	79269884	98786	TMEM105	1	72	NA	NA	0.370933	1	0
5	Sotos	chr17	79453611	42343	ACTG1,FSCN2	2	47	NA	NA	0	1	0
5	Sotos	chr17	80273242	72050	CD7,SECTM1,TEX19,UTS2R	4	89	NA	NA	0	1	0
5	Sotos	chr18	23713626	459	PSMA8	1	8	NA	NA	0	1	0
5	Sotos	chr18	43418148	955	SIGLEC15	1	5	NA	NA	0	1	0
5	Sotos	chr18	44236847	955	LOXHD1	1	10	NA	NA	0	1	0
5	Sotos	chr18	59221320	731	CDH20	1	5	NA	NA	0	1	0
5	Sotos	chr18	72837531	252		0	5	NA	NA	0	1	0
5	Sotos	chr18	74240460	810		0	5	NA	NA	0	1	0
5	Sotos	chr18	77530773	26340		0	23	NA	NA	0	1	0
5	Sotos	chr19	675390	620		0	5	NA	NA	0	1	0
5	Sotos	chr19	750790	452	MISP	1	5	NA	NA	0	1	0
5	Sotos	chr19	1283060	33032	MUM1,EFNA2	2	35	NA	NA	0	1	0
5	Sotos	chr19	1492038	18547	REEP6,ADAMTSL5	2	26	NA	NA	0	1	0
5	Sotos	chr19	2486431	8165		0	13	NA	NA	0	1	0
5	Sotos	chr19	2716464	7682	DIRAS1	1	12	NA	NA	0	1	0
5	Sotos	chr19	3029785	2955	TLE2	1	5	NA	NA	0	1	0
5	Sotos	chr19	3480363	310	C19orf77	1	5	NA	NA	0	1	0
5	Sotos	chr19	3607130	479		0	5	NA	NA	0	1	0
5	Sotos	chr19	4523795	11417	PLIN5	1	14	NA	NA	0	1	0
5	Sotos	chr19	6463949	134	SLC25A23,CRB3	2	5	NA	NA	0	1	0
5	Sotos	chr19	7852051	689		0	7	NA	NA	0	1	0
5	Sotos	chr19	11751104	34234		0	19	NA	NA	0	1	0
5	Sotos	chr19	14046666	2777	PODNL1	1	5	NA	NA	0	1	0
5	Sotos	chr19	17908598	23772	B3GNT3,INSL3	2	13	NA	NA	0	1	0
5	Sotos	chr19	18705946	9526	CRLF1	1	10	NA	NA	0	1	0.460634
5	Sotos	chr19	33622872	3312	WDR88	1	11	NA	NA	0	1	0
5	Sotos	chr19	35819809	373	CD22	1	5	NA	NA	0	1	0
5	Sotos	chr19	36484832	529		0	5	NA	NA	0	1	0
5	Sotos	chr19	39686583	69987	NCCRP1,SYCN,IFNL3	3	44	NA	NA	0	1	0
5	Sotos	chr19	42189514	162328	CEACAM7,CEACAM5,CEACAM6,CEACAM3,LYPD4,DMRTC2	6	36	NA	NA	0	1	0
5	Sotos	chr19	42428938	19738	ARHGEF1	1	21	NA	NA	0	1	0
5	Sotos	chr19	42893709	985	CNFN	1	5	NA	NA	0	1	0
5	Sotos	chr19	43969650	888	LYPD3	1	7	NA	NA	0	1	0
5	Sotos	chr19	44039345	411	ZNF575	1	5	NA	NA	0	1	0
5	Sotos	chr19	45417526	892	APOC1	1	7	NA	NA	0	1	0
5	Sotos	chr19	46174477	7070	GIPR	1	15	NA	NA	0.969448	1	0
5	Sotos	chr19	46406825	37226	NANOS2,NOVA2	2	21	NA	NA	0	1	0
5	Sotos	chr19	46854563	162061	PPP5C,CCDC8,PNMAL1,PPP5D1,PNMAL2	5	49	NA	NA	0	1	0
5	Sotos	chr19	49000743	116082	LMTK3,SULT2B1,FAM83E,SPACA4	4	56	NA	NA	0	1	0
5	Sotos	chr19	49164913	12781	NTN5	1	13	NA	NA	0	1	0
5	Sotos	chr19	49217868	5967	MAMSTR	1	14	NA	NA	0	1	0
5	Sotos	chr19	49244004	6077	IZUMO1	1	9	NA	NA	0	1	0
5	Sotos	chr19	49540864	35337	CGB1,CGB5,CGB8,CGB7,NTF4,KCNA7	6	35	NA	NA	0	1	0
5	Sotos	chr19	51050258	16757	LRRC4B	1	9	NA	NA	0	1	0
5	Sotos	chr19	51143348	150020	SYT3,SHANK1,CLEC11A,GPR32	4	68	NA	NA	0	1	0
5	Sotos	chr19	54486689	9923	CACNG8,CACNG6	2	15	NA	NA	0	1	0
5	Sotos	chr19	54927717	1648	TTYH1	1	5	NA	NA	0	1	0
5	Sotos	chr19	55873791	20968	FAM71E2,IL11,TMEM190,TMEM238	4	24	NA	NA	0	1	0
5	Sotos	chr19	57630034	1085	USP29	1	17	NA	NA	0	1	0
5	Sotos	chr20	2517085	529	TMC2	1	5	NA	NA	0	1	0
5	Sotos	chr20	3218145	435	SLC4A11	1	8	NA	NA	0	1	0
5	Sotos	chr20	3640545	85784	GFRA4,ADAM33,SIGLEC1,HSPA12B	4	50	NA	NA	0	1	0
5	Sotos	chr20	5485144	332		0	7	NA	NA	0	1	0
5	Sotos	chr20	6033516	2387	LRRN4	1	7	NA	NA	0	1	0
5	Sotos	chr20	25128211	916		0	7	NA	NA	0	1	0
5	Sotos	chr20	30225573	474	COX4I2	1	7	NA	NA	0	1	0
5	Sotos	chr20	30437284	8938	DUSP15	1	6	NA	NA	0	1	0
5	Sotos	chr20	33879989	837	FAM83C	1	7	NA	NA	0	1	0
5	Sotos	chr20	35169260	2660	MYL9	1	9	NA	NA	0	1	0
5	Sotos	chr20	36148679	774	BLCAP	1	25	NA	NA	0	1	0.666667
5	Sotos	chr20	43727089	218647	KCNS1,WFDC5,WFDC12,PI3,SEMG1,SEMG2,SLPI,MATN4,RBPJL	9	85	NA	NA	0	1	0.00122115
5	Sotos	chr20	44097716	643	WFDC2	1	7	NA	NA	0	1	0
5	Sotos	chr20	44746944	129403	CD40,CDH22	2	34	NA	NA	0	1	0
5	Sotos	chr20	44892695	42018	CDH22	1	5	NA	NA	0	1	0
5	Sotos	chr20	49620366	18296	KCNG1	1	18	NA	NA	0	1	0
5	Sotos	chr20	50418952	297	SALL4	1	7	NA	NA	0	1	0
5	Sotos	chr20	55836676	2333	BMP7	1	7	NA	NA	0	1	0
5	Sotos	chr20	57041294	1251	APCDD1L	1	5	NA	NA	0	1	0
5	Sotos	chr20	60996158	45299	RBBP8NL,GATA5	2	15	NA	NA	0	1	0
5	Sotos	chr20	61447036	626	COL9A3	1	16	NA	NA	0	1	0
5	Sotos	chr20	62156756	27211	PTK6,SRMS	2	24	NA	NA	0	1	0
5	Sotos	chr20	62715942	665	OPRL1	1	5	NA	NA	0	1	0
5	Sotos	chr21	34402565	4025		0	8	NA	NA	0	1	1
5	Sotos	chr21	43098901	103004	RIPK4	1	49	NA	NA	0	1	0
5	Sotos	chr21	45246252	3586		0	6	NA	NA	0	1	0
5	Sotos	chr21	45681834	24210	DNMT3L,AIRE	2	17	NA	NA	0	1	0
5	Sotos	chr21	46437477	55960		0	18	NA	NA	0	1	0
5	Sotos	chr22	18063857	368	SLC25A18	1	5	NA	NA	0	1	0
5	Sotos	chr22	19512712	41698	CLDN5	1	13	NA	NA	0	1	0
5	Sotos	chr22	19709696	43669	SEPT5,GP1BB,TBX1	3	46	NA	NA	0	1	0.153748
5	Sotos	chr22	21321253	811	AIFM3	1	5	NA	NA	0	1	0
5	Sotos	chr22	21369411	401445	P2RX6,SLC7A4,AC002472.13,POM121L7,GGT2,RIMBP3B	6	47	NA	NA	0	1	0
5	Sotos	chr22	24890330	1009	UPB1	1	14	NA	NA	0	1	0.499504
5	Sotos	chr22	25159879	528	PIWIL3	1	7	NA	NA	0	1	0
5	Sotos	chr22	30476098	428	HORMAD2	1	10	NA	NA	0	1	1
5	Sotos	chr22	32437574	117737	SLC5A1,C22orf42	2	12	NA	NA	0	1	0
5	Sotos	chr22	36806001	580		0	5	NA	NA	0	1	1
5	Sotos	chr22	37464839	71318	TMPRSS6,IL2RB	2	19	NA	NA	0	1	0
5	Sotos	chr22	39957232	434386	CACNA1I,ENTHD1,GRAP2,FAM83F	4	69	NA	NA	0	1	0
5	Sotos	chr22	41956440	1004	CSDC2	1	6	NA	NA	0	1	0
5	Sotos	chr22	42682173	146344	TCF20,NFAM1	2	30	NA	NA	0	1	0
5	Sotos	chr22	43805346	28546	MPPED1	1	27	NA	NA	0	1	0
5	Sotos	chr22	46508454	151	FLJ27365	1	5	NA	NA	0.218543	1	0
5	Weaver	chr1	6305590	2087	HES3,GPR153	2	5	NA	NA	0	0	1
5	Weaver	chr1	15271952	287	KAZN	1	3	NA	NA	0	0	1
5	Weaver	chr1	15480844	10	TMEM51	1	2	NA	NA	0	0	1
5	Weaver	chr1	16163479	644		0	7	NA	NA	0	1	1
5	Weaver	chr1	27683386	4069	MAP3K6	1	7	NA	NA	0	0.129516	1
5	Weaver	chr1	36038701	473	TFAP2E	1	5	NA	NA	0	1	1
5	Weaver	chr1	44398868	131	ARTN	1	3	NA	NA	0	0	1
5	Weaver	chr1	47906276	5174	FOXD2	1	11	NA	NA	0	0	1
5	Weaver	chr1	50879560	14271	DMRTA2	1	35	NA	NA	0	0	1
5	Weaver	chr1	57888343	138	DAB1	1	2	NA	NA	0	0	1
5	Weaver	chr1	63783524	49902	FOXD3,ALG6	2	31	NA	NA	0	0	1
5	Weaver	chr1	65730351	44775	DNAJC6	1	11	NA	NA	0	0	1
5	Weaver	chr1	75596161	6765	LHX8	1	21	NA	NA	0	0	1
5	Weaver	chr1	86042230	6311	DDAH1,CYR61	2	20	NA	NA	0	0.225796	1
5	Weaver	chr1	91189314	112649		0	34	NA	NA	0.0351268	0	1
5	Weaver	chr1	95006539	793	F3	1	4	NA	NA	0	0	1
5	Weaver	chr1	103574072	461		0	5	NA	NA	0	0	1
5	Weaver	chr1	110609973	1835	STRIP1,ALX3	2	7	NA	NA	0	0	1
5	Weaver	chr1	119521928	459	TBX15	1	3	NA	NA	0	0	1
5	Weaver	chr1	119542475	7152		0	19	NA	NA	0	0	1
5	Weaver	chr1	149223845	873		0	4	NA	NA	0	1	1
5	Weaver	chr1	150254869	373	C1orf51	1	4	NA	NA	0	0	1
5	Weaver	chr1	151103642	545	SEMA6C	1	4	NA	NA	0	0	1
5	Weaver	chr1	154127952	90	TPM3	1	3	NA	NA	0	0	1
5	Weaver	chr1	170630457	7267	PRRX1	1	10	NA	NA	0	0	1
5	Weaver	chr1	180198309	6849	LHX4	1	16	NA	NA	0	0	1
5	Weaver	chr1	183155097	58		0	3	NA	NA	0	0	1
5	Weaver	chr1	197881353	8341	LHX9	1	26	NA	NA	0	0	1
5	Weaver	chr1	200002343	3111	NR5A2	1	11	NA	NA	0	0	1
5	Weaver	chr1	200011726	263	NR5A2	1	5	NA	NA	0	0	1
5	Weaver	chr1	201617355	855	NAV1	1	6	NA	NA	0	0	1
5	Weaver	chr1	204042338	1395	SOX13	1	3	NA	NA	0	0	1
5	Weaver	chr1	209979111	669	IRF6	1	13	NA	NA	0	0	1
5	Weaver	chr1	212687842	921		0	4	NA	NA	0	1	1
5	Weaver	chr1	217307696	1030144	ESRRG,GPATCH2,SPATA17	3	28	NA	NA	0	0	1
5	Weaver	chr1	231296968	79657	TRIM67,C1orf131	2	13	NA	NA	0	0	1
5	Weaver	chr1	240255627	393	FMN2	1	3	NA	NA	0	0	1
5	Weaver	chr2	1748617	460	PXDN	1	5	NA	NA	0	0	1
5	Weaver	chr2	5833017	4332	SOX11	1	10	NA	NA	0	0	1
5	Weaver	chr2	10183013	215	KLF11	1	4	NA	NA	0	0	1
5	Weaver	chr2	17699620	22365	RAD51AP2,VSNL1	2	15	NA	NA	0	0	1
5	Weaver	chr2	19558059	3424	OSR1	1	10	NA	NA	0	0	1
5	Weaver	chr2	27526436	4925	TRIM54,UCN	2	15	NA	NA	0	0	1
5	Weaver	chr2	31806183	170		0	4	NA	NA	0	0	1
5	Weaver	chr2	38303138	762	CYP1B1	1	10	NA	NA	0	0	1
5	Weaver	chr2	45161333	75340	SIX3,SIX2	2	53	NA	NA	0	0.0785506	1
5	Weaver	chr2	63275034	12049	OTX1	1	51	NA	NA	0.62777	0	1
5	Weaver	chr2	71115225	19567	VAX2	1	31	NA	NA	0	0	1
5	Weaver	chr2	73145744	4493	EMX1	1	7	NA	NA	0	0	1
5	Weaver	chr2	74725208	16646	LBX2,PCGF1,TLX2	3	26	NA	NA	0	0.0367055	1
5	Weaver	chr2	101618248	259	RPL31	1	4	NA	NA	0	0	1
5	Weaver	chr2	105468708	11980	POU3F3	1	21	NA	NA	0	0	1
5	Weaver	chr2	114033490	1106	PAX8	1	5	NA	NA	0	0	1
5	Weaver	chr2	118942893	292		0	3	NA	NA	0	1	1
5	Weaver	chr2	119599748	5506	EN1	1	16	NA	NA	0	0	1
5	Weaver	chr2	133426129	1685	LYPD1	1	8	NA	NA	0	0	1
5	Weaver	chr2	157176971	9476	NR4A2	1	21	NA	NA	0.00401013	0	1
5	Weaver	chr2	162271471	209493	TBR1,SLC4A10	2	38	NA	NA	0	0	1
5	Weaver	chr2	172945144	21499	METAP1D,DLX1,DLX2	3	49	NA	NA	0	0	1
5	Weaver	chr2	175192189	16573	SP9	1	35	NA	NA	0	0	1
5	Weaver	chr2	176940301	31741	EVX2,HOXD13,HOXD12,HOXD11	4	52	NA	NA	0.403232	0	1
5	Weaver	chr2	177022172	2001	HOXD3	1	9	NA	NA	0.0649675	0	1
5	Weaver	chr2	177042942	10562	HOXD1	1	16	NA	NA	0	0	1
5	Weaver	chr2	182545533	2776	NEUROD1	1	9	NA	NA	0	0	1
5	Weaver	chr2	200320750	14399	SATB2	1	32	NA	NA	0	0	1
5	Weaver	chr2	217497941	1346	IGFBP2	1	4	NA	NA	0	0	1
5	Weaver	chr2	223157265	27246	PAX3,CCDC140	2	61	NA	NA	0	0	1
5	Weaver	chr2	233352951	31818		0	13	NA	NA	0	1	1
5	Weaver	chr3	9745369	949	CPNE9	1	4	NA	NA	0	0	1
5	Weaver	chr3	12330332	2449	PPARG	1	4	NA	NA	0	0	1
5	Weaver	chr3	13590432	19	FBLN2	1	4	NA	NA	0	0	1
5	Weaver	chr3	26663551	2601	LRRC3B	1	14	NA	NA	0	0	1
5	Weaver	chr3	27755006	17028	EOMES	1	33	NA	NA	0	0	1
5	Weaver	chr3	28616847	897		0	4	NA	NA	0	0	1
5	Weaver	chr3	32860178	376	TRIM71	1	3	NA	NA	0	0	1
5	Weaver	chr3	47051341	206		0	3	NA	NA	0	0	1
5	Weaver	chr3	48700375	687		0	7	NA	NA	0	0	1
5	Weaver	chr3	55512950	12628	WNT5A	1	31	NA	NA	0	0	1
5	Weaver	chr3	57529873	246	DNAH12	1	4	NA	NA	0	0	1
5	Weaver	chr3	62353894	5527	FEZF2	1	17	NA	NA	0	0	1
5	Weaver	chr3	100211424	199	TMEM45A	1	4	NA	NA	0	0	1
5	Weaver	chr3	111804830	176		0	5	NA	NA	0	0	1
5	Weaver	chr3	137476338	107791	SOX14	1	31	NA	NA	0	0	1
5	Weaver	chr3	138657291	10485	FOXL2,C3orf72	2	27	NA	NA	0	0	1
5	Weaver	chr3	140770599	586	SPSB4	1	7	NA	NA	0	0	1
5	Weaver	chr3	147109426	2891	ZIC4,ZIC1	2	14	NA	NA	0	0	1
5	Weaver	chr3	147114352	26935	ZIC4,ZIC1	2	49	NA	NA	0	0	1
5	Weaver	chr3	149374761	325	WWTR1	1	4	NA	NA	0	0	1
5	Weaver	chr3	157821407	3790	SHOX2,RSRC1	2	16	NA	NA	0	0	1
5	Weaver	chr3	158518888	523	MFSD1	1	5	NA	NA	0	1	1
5	Weaver	chr3	160475035	302	PPM1L	1	5	NA	NA	0	1	1
5	Weaver	chr3	169531663	202		0	3	NA	NA	0	0	1
5	Weaver	chr3	170136766	556	CLDN11	1	3	NA	NA	0	0	1
5	Weaver	chr3	181414848	30667	SOX2	1	49	NA	NA	0	0	1
5	Weaver	chr3	182781611	98668	MCCC1,LAMP3	2	24	NA	NA	0	0	1
5	Weaver	chr4	1166839	152	SPON2	1	5	NA	NA	0	1	1
5	Weaver	chr4	4671041	202223	MSX1	1	75	NA	NA	0.0016912	0	1
5	Weaver	chr4	5709858	910	EVC2	1	10	NA	NA	0	0	1
5	Weaver	chr4	7436861	296	SORCS2	1	4	NA	NA	0	0	1
5	Weaver	chr4	41867517	16776		0	22	NA	NA	0	0	1
5	Weaver	chr4	42399858	1357	SHISA3	1	6	NA	NA	0	0	1
5	Weaver	chr4	54957484	743	FIP1L1	1	4	NA	NA	0	0	1
5	Weaver	chr4	54963174	137059	FIP1L1,GSX2,PDGFRA	3	42	NA	NA	0	0	1
5	Weaver	chr4	85414016	90864	NKX6-1,CDS1	2	30	NA	NA	0	0	1
5	Weaver	chr4	94748619	4785	ATOH1	1	12	NA	NA	0	0	1
5	Weaver	chr4	111542063	18432	PITX2	1	39	NA	NA	0.105632	0	1
5	Weaver	chr4	113431261	11159	NEUROG2	1	17	NA	NA	0	0	1
5	Weaver	chr4	123747533	102		0	4	NA	NA	0	1	1
5	Weaver	chr4	154709441	989	SFRP2	1	12	NA	NA	0	0	1
5	Weaver	chr4	165304531	492	2021-03-01	1	4	NA	NA	0	0	1
5	Weaver	chr4	174443242	696514	HAND2	1	55	NA	NA	0	0	1
5	Weaver	chr5	980841	157		0	2	NA	NA	0	1	1
5	Weaver	chr5	3594178	1793		0	4	NA	NA	0	0	1
5	Weaver	chr5	11903441	582	CTNND2	1	4	NA	NA	0	0	1
5	Weaver	chr5	32585524	26	SUB1	1	4	NA	NA	0	0	1
5	Weaver	chr5	32709071	326	NPR3	1	3	NA	NA	0	0	1
5	Weaver	chr5	37835109	424135	GDNF,EGFLAM	2	29	NA	NA	0	0.000657809	1
5	Weaver	chr5	38557085	302	LIFR	1	4	NA	NA	0	0	1
5	Weaver	chr5	41510519	333	PLCXD3	1	6	NA	NA	0	0	1
5	Weaver	chr5	50260045	435180	ISL1	1	45	NA	NA	0	0	1
5	Weaver	chr5	54472570	129974	MCIDAS,CCNO,DHX29	3	32	NA	NA	0	0	1
5	Weaver	chr5	72677230	69761		0	29	NA	NA	0	0	1
5	Weaver	chr5	76936545	212008	TBCA	1	32	NA	NA	0	0.0365316	1
5	Weaver	chr5	82767280	171	VCAN	1	3	NA	NA	0	0	1
5	Weaver	chr5	87968118	17102		0	30	NA	NA	0	0	1
5	Weaver	chr5	92916474	20034	NR2F1	1	34	NA	NA	0	0	1
5	Weaver	chr5	113589213	926616	KCNN2,TRIM36	2	27	NA	NA	0	0	1
5	Weaver	chr5	122422863	12688	PRDM6	1	31	NA	NA	0	0	1
5	Weaver	chr5	131592974	245	P4HA2	1	4	NA	NA	0	0	1
5	Weaver	chr5	134366831	13389	PITX1,C5orf66	2	18	NA	NA	0	0.278662	1
5	Weaver	chr5	134813213	101430	NEUROG1,CXCL14	2	42	NA	NA	0	0.106053	1
5	Weaver	chr5	139525657	570		0	5	NA	NA	0	0	1
5	Weaver	chr5	140345966	438	PCDHA1,PCDHA2,PCDHA3,PCDHA4,PCDHA5,PCDHA6,PCDHA7,PCDHA8,PCDHA9,PCDHA10,PCDHA11,PCDHA12,PCDHA13,PCDHAC1,PCDHAC2	15	8	NA	NA	0	0	1
5	Weaver	chr5	140892308	794	PCDHGA1,PCDHGA2,PCDHGA3,PCDHGA8,PCDHGA10,PCDHGB7,PCDHGA12,PCDHGC3,PCDHGC4,PCDHGC5	10	5	NA	NA	0	0	1
5	Weaver	chr5	145722909	2477		0	7	NA	NA	0	0	1
5	Weaver	chr5	153825063	245082	SAP30L,HAND1	2	42	NA	NA	0.0382158	0	1
5	Weaver	chr5	158531511	963		0	5	NA	NA	0	0.82243	1
5	Weaver	chr5	170737396	6556	TLX3	1	16	NA	NA	0	0	1
5	Weaver	chr5	172664285	92992	STC2	1	48	NA	NA	0	0	1
5	Weaver	chr5	174115575	35993	MSX2	1	17	NA	NA	0	0	1
5	Weaver	chr5	178420527	3838	GRM6	1	6	NA	NA	0	0	1
5	Weaver	chr6	1601369	19319	FOXC1	1	36	NA	NA	0	1	1
5	Weaver	chr6	3227026	5000	TUBB2B,PSMG4	2	13	NA	NA	0	0	1
5	Weaver	chr6	5994956	14343	NRN1	1	35	NA	NA	0	0	1
5	Weaver	chr6	7541066	454		0	3	NA	NA	0	0	1
5	Weaver	chr6	10404967	21133	TFAP2A	1	48	NA	NA	0	0	1
5	Weaver	chr6	10837710	49963	TMEM14B,SYCP2L,MAK,GCM2	4	33	NA	NA	0	0	1
5	Weaver	chr6	13924406	165		0	3	NA	NA	0	0	1
5	Weaver	chr6	26745662	11983		0	3	NA	NA	0	0	1
5	Weaver	chr6	27242945	99997	POM121L2,ZNF391	2	31	NA	NA	0	0	1
5	Weaver	chr6	28603161	13		0	4	NA	NA	0	0	1
5	Weaver	chr6	28921469	23721		0	9	NA	NA	0	1	1
5	Weaver	chr6	29795815	567	HLA-G	1	9	NA	NA	0	0	1
5	Weaver	chr6	29974773	260		0	12	NA	NA	0	0	1
5	Weaver	chr6	31164921	32		0	4	NA	NA	0	0	1
5	Weaver	chr6	31696509	221	DDAH2	1	5	NA	NA	0	0	1
5	Weaver	chr6	32064582	183	TNXB	1	10	NA	NA	0	1	1
5	Weaver	chr6	32163562	1255	NOTCH4	1	18	NA	NA	0	0.298805	1
5	Weaver	chr6	32408284	1573	HLA-DRA	1	4	NA	NA	0	0	1
5	Weaver	chr6	32847530	316		0	13	NA	NA	0	1	1
5	Weaver	chr6	32976805	93	HLA-DOA	1	4	NA	NA	0	0	1
5	Weaver	chr6	41341517	35772		0	17	NA	NA	0	0.0694118	1
5	Weaver	chr6	84419234	127	SNAP91	1	4	NA	NA	0	0	1
5	Weaver	chr6	85473344	11374	TBX18	1	25	NA	NA	0	0	1
5	Weaver	chr6	99271944	18603	POU3F2	1	39	NA	NA	0	0	1
5	Weaver	chr6	100038708	12928		0	16	NA	NA	0	0	1
5	Weaver	chr6	100894513	22447	SIM1	1	43	NA	NA	0	0	1
5	Weaver	chr6	105400884	303		0	4	NA	NA	0	0	1
5	Weaver	chr6	108438316	51949	OSTM1,NR2E1	2	43	NA	NA	0.00400393	0.0079886	1
5	Weaver	chr6	127835750	410	SOGA3	1	5	NA	NA	0	0	1
5	Weaver	chr6	133562101	2366	EYA4	1	16	NA	NA	0	0	1
5	Weaver	chr6	134212732	62447	TCF21,TBPL1	2	17	NA	NA	0	0	1
5	Weaver	chr6	137808930	10179	OLIG3	1	25	NA	NA	0	0	1
5	Weaver	chr6	154360483	250	OPRM1	1	4	NA	NA	0	0	1
5	Weaver	chr6	166401618	181609	T	1	34	NA	NA	0	0	1
5	Weaver	chr6	166720092	906	PRR18	1	5	NA	NA	0	0	1
5	Weaver	chr7	1274166	4148	UNCX	1	10	NA	NA	0	0	1
5	Weaver	chr7	19146255	38301	TWIST1,FERD3L	2	43	NA	NA	0.00804157	0	1
5	Weaver	chr7	20822829	10757	SP8	1	19	NA	NA	0	0	1
5	Weaver	chr7	27130324	33008	HOXA1,HOXA2,HOXA3	3	84	NA	NA	0	0	1
5	Weaver	chr7	27170554	16819	HOXA3,HOXA5,HOXA6	3	72	NA	NA	0	0	1
5	Weaver	chr7	27215610	69824	HOXA10,HOXA11,HOXA13,EVX1	4	92	NA	NA	0	0	1
5	Weaver	chr7	30361323	26632	ZNRF2	1	3	NA	NA	0	0	1
5	Weaver	chr7	35226610	71090	TBX20	1	16	NA	NA	0	0	1
5	Weaver	chr7	43152542	682	HECW1	1	4	NA	NA	0	0	1
5	Weaver	chr7	47576580	378	TNS3	1	3	NA	NA	0	0	1
5	Weaver	chr7	64349450	466	ZNF273	1	3	NA	NA	0	0	1
5	Weaver	chr7	70061508	109	AUTS2	1	2	NA	NA	0	0	1
5	Weaver	chr7	94023743	83		0	4	NA	NA	0	0	1
5	Weaver	chr7	96651915	2511	DLX5	1	13	NA	NA	0	0	1
5	Weaver	chr7	121944500	6476	FEZF1	1	17	NA	NA	0	0	1
5	Weaver	chr7	124405467	623	GPR37	1	4	NA	NA	0	0	1
5	Weaver	chr7	129414697	10634		0	21	NA	NA	0	0.316156	1
5	Weaver	chr7	134576216	171	CALD1	1	4	NA	NA	0	0	1
5	Weaver	chr7	153584582	28	DPP6	1	3	NA	NA	0	0	1
5	Weaver	chr7	155165548	95855	EN2	1	52	NA	NA	0	0	1
5	Weaver	chr7	156797242	7320	MNX1	1	14	NA	NA	0	0	1
5	Weaver	chr8	9760880	2673		0	12	NA	NA	0	0	1
5	Weaver	chr8	11057947	824	XKR6	1	4	NA	NA	0	0	1
5	Weaver	chr8	11557906	7820	GATA4	1	24	NA	NA	0	0	1
5	Weaver	chr8	23260961	658	LOXL2,ENTPD4	2	4	NA	NA	0	0	1
5	Weaver	chr8	23564008	20753	NKX2-6	1	25	NA	NA	0	0	1
5	Weaver	chr8	25902284	111681	EBF2	1	31	NA	NA	0.0521843	0	1
5	Weaver	chr8	41655673	222	ANK1	1	4	NA	NA	0	0	1
5	Weaver	chr8	49782694	1214		0	4	NA	NA	0	0	1
5	Weaver	chr8	49833956	663	SNAI2	1	3	NA	NA	0	0	1
5	Weaver	chr8	65282507	210160		0	46	NA	NA	0	0	1
5	Weaver	chr8	70984270	290		0	3	NA	NA	0	0	1
5	Weaver	chr8	76316876	1276487	HNF4G	1	21	NA	NA	0	0	1
5	Weaver	chr8	86350381	212	CA3	1	4	NA	NA	0	0	1
5	Weaver	chr8	97167170	3497	GDF6	1	6	NA	NA	1	0	1
5	Weaver	chr8	102504621	239	GRHL2	1	4	NA	NA	0	0	1
5	Weaver	chr8	124170694	514		0	3	NA	NA	0	0	1
5	Weaver	chr8	143537415	6986	BAI1	1	6	NA	NA	0	1	1
5	Weaver	chr8	144820683	1030		0	4	NA	NA	0	0.861165	1
5	Weaver	chr9	79521282	112069		0	11	NA	NA	0	0	1
5	Weaver	chr9	96713643	2885	BARX1	1	9	NA	NA	0	0	1
5	Weaver	chr9	100565953	50655	FOXE1	1	8	NA	NA	0	0	1
5	Weaver	chr9	103790013	2047	LPPR1	1	4	NA	NA	0	0	1
5	Weaver	chr9	124990276	1133	LHX6	1	4	NA	NA	0	0	1
5	Weaver	chr9	126779285	1115	LHX2	1	4	NA	NA	0	0	1
5	Weaver	chr10	1779033	728	ADARB2	1	5	NA	NA	0	0	1
5	Weaver	chr10	8078038	1700		0	8	NA	NA	0	0	1
5	Weaver	chr10	22622793	11810	SPAG6	1	22	NA	NA	0	0.0591025	1
5	Weaver	chr10	23982387	725		0	5	NA	NA	0	0	1
5	Weaver	chr10	28035631	25		0	2	NA	NA	0	0	1
5	Weaver	chr10	49892829	578	WDFY4	1	10	NA	NA	0	0	1
5	Weaver	chr10	77164747	547		0	5	NA	NA	0	0	1
5	Weaver	chr10	88024569	105	GRID1	1	4	NA	NA	0	1	1
5	Weaver	chr10	93804976	707		0	5	NA	NA	0	0.342291	1
5	Weaver	chr10	102279330	190832	SEC31B,NDUFB8,HIF1AN	3	49	NA	NA	0	0	1
5	Weaver	chr10	102473456	23899	PAX2	1	20	NA	NA	0	0	1
5	Weaver	chr10	102887035	7193	TLX1NB,TLX1	2	14	NA	NA	0	0	1
5	Weaver	chr10	102977648	18918	LBX1	1	36	NA	NA	0	0	1
5	Weaver	chr10	112402748	701		0	4	NA	NA	0	0	1
5	Weaver	chr10	118031654	2109	GFRA1	1	15	NA	NA	0	0	1
5	Weaver	chr10	118890977	7106	VAX1	1	25	NA	NA	0	0	1
5	Weaver	chr10	119302252	3084	EMX2	1	14	NA	NA	0	0	1
5	Weaver	chr10	121577971	876	INPP5F	1	6	NA	NA	0	0	1
5	Weaver	chr10	123357284	3022	FGFR2	1	5	NA	NA	0	0	1
5	Weaver	chr10	124905890	128177	HMX2,BUB3	2	22	NA	NA	0	0.00231711	1
5	Weaver	chr10	130338886	642		0	8	NA	NA	0	0	1
5	Weaver	chr10	131758331	11636	EBF3	1	24	NA	NA	0	0	1
5	Weaver	chr10	133793442	293	BNIP3	1	5	NA	NA	0	0	1
5	Weaver	chr10	134929181	7679	GPR123	1	7	NA	NA	0	0	1
5	Weaver	chr10	134975433	17960	KNDC1	1	18	NA	NA	0	0	1
5	Weaver	chr10	135013791	1797	KNDC1	1	4	NA	NA	0	0	1
5	Weaver	chr10	135038107	13898	KNDC1,UTF1,VENTX	3	32	NA	NA	0	0.0555476	1
5	Weaver	chr11	568178	29		0	3	NA	NA	0	0	1
5	Weaver	chr11	2160875	24502	IGF2,INS-IGF2,INS,TH	4	57	NA	NA	0	0.54518	1
5	Weaver	chr11	2193187	556		0	4	NA	NA	0	1	1
5	Weaver	chr11	2291264	1184	ASCL2	1	10	NA	NA	0	0	1
5	Weaver	chr11	7695182	252	CYB5R2	1	4	NA	NA	0	0	1
5	Weaver	chr11	13030517	121		0	3	NA	NA	0	0	1
5	Weaver	chr11	13983790	104		0	5	NA	NA	0	1	1
5	Weaver	chr11	16632311	1337	SOX6	1	5	NA	NA	0	0	1
5	Weaver	chr11	20178138	6581	DBX1	1	21	NA	NA	0	0	1
5	Weaver	chr11	20690934	408	NELL1	1	6	NA	NA	0	0	1
5	Weaver	chr11	31819148	20481	PAX6,RCN1	2	49	NA	NA	0	0	1
5	Weaver	chr11	31846849	1032	RCN1	1	4	NA	NA	0	0	1
5	Weaver	chr11	32450486	10495	WT1	1	36	NA	NA	0	0.355503	1
5	Weaver	chr11	33891733	514	LMO2	1	5	NA	NA	0	0	1
5	Weaver	chr11	44291407	41134	ALX4	1	31	NA	NA	0	0	1
5	Weaver	chr11	68781976	236		0	5	NA	NA	0	1	1
5	Weaver	chr11	69455712	4		0	2	NA	NA	0	0	1
5	Weaver	chr11	75379223	391	MAP6	1	5	NA	NA	0	0	1
5	Weaver	chr11	94134235	432	GPR83	1	4	NA	NA	0	0	1
5	Weaver	chr11	101918157	554	C11orf70	1	6	NA	NA	0	0	1
5	Weaver	chr11	111383083	28117	C11orf88,LAYN	2	16	NA	NA	0	0	1
5	Weaver	chr11	112831501	2273	NCAM1	1	12	NA	NA	0	0	1
5	Weaver	chr11	115529573	859		0	5	NA	NA	0	0	1
5	Weaver	chr11	116451038	591		0	4	NA	NA	0	0	1
5	Weaver	chr11	122850140	2555	BSX	1	12	NA	NA	0	0	1
5	Weaver	chr11	129242530	3459	BARX2	1	13	NA	NA	0	0	1
5	Weaver	chr12	3475063	2091		0	5	NA	NA	0	1	1
5	Weaver	chr12	3601494	21	PRMT8	1	2	NA	NA	0	0	1
5	Weaver	chr12	6809215	583	PIANP	1	3	NA	NA	0	0	1
5	Weaver	chr12	8025394	468	SLC2A14	1	8	NA	NA	0	0	1
5	Weaver	chr12	16758112	602	MGST1,LMO3	2	3	NA	NA	0	0	1
5	Weaver	chr12	22094371	812		0	9	NA	NA	0	0	1
5	Weaver	chr12	45270476	324	NELL2	1	4	NA	NA	0	0	1
5	Weaver	chr12	45444203	4013	DBX2	1	8	NA	NA	0	0	1
5	Weaver	chr12	54377550	2552	HOXC10	1	10	NA	NA	1	0	1
5	Weaver	chr12	54410491	983	HOXC6,HOXC4	2	11	NA	NA	0	0	1
5	Weaver	chr12	57632120	376	NDUFA4L2	1	3	NA	NA	0	0	1
5	Weaver	chr12	58119543	1093	AGAP2	1	8	NA	NA	0	0	1
5	Weaver	chr12	95840313	284		0	3	NA	NA	0	0.542254	1
5	Weaver	chr12	108237749	189		0	2	NA	NA	0	0	1
5	Weaver	chr12	115121047	9094	TBX3	1	18	NA	NA	0	0	1
5	Weaver	chr12	133484743	556	CHFR	1	3	NA	NA	0	0	1
5	Weaver	chr13	28366498	148		0	5	NA	NA	0	0	1
5	Weaver	chr13	28534873	8566	CDX2	1	10	NA	NA	0	0	1
5	Weaver	chr13	36045352	8057	NBEA,MAB21L1	2	24	NA	NA	0	0	1
5	Weaver	chr13	50706912	675		0	5	NA	NA	0	0	1
5	Weaver	chr13	51417469	509	DLEU7	1	5	NA	NA	0	1	1
5	Weaver	chr13	76334583	284	LMO7	1	4	NA	NA	0	0	1
5	Weaver	chr13	79168370	15055	POU4F1	1	25	NA	NA	0	0	1
5	Weaver	chr13	95364915	14		0	3	NA	NA	0	0	1
5	Weaver	chr13	100547249	90010	CLYBL,ZIC5,ZIC2	3	61	NA	NA	0	0	1
5	Weaver	chr13	103052144	417	FGF14	1	4	NA	NA	0	0	1
5	Weaver	chr13	110436780	782	IRS2	1	3	NA	NA	0	0	1
5	Weaver	chr13	114321390	206	GRK1	1	3	NA	NA	0	1	1
5	Weaver	chr14	24641189	518	REC8	1	5	NA	NA	0	0	1
5	Weaver	chr14	29234890	12569	FOXG1,C14orf23	2	25	NA	NA	0	0	1
5	Weaver	chr14	36977519	12626	SFTA3,NKX2-1	2	24	NA	NA	0	0	1
5	Weaver	chr14	38060857	7896	FOXA1,TTC6	2	18	NA	NA	0	0	1
5	Weaver	chr14	41731362	347885	LRFN5	1	17	NA	NA	0	0	1
5	Weaver	chr14	60952196	172223	C14orf39,SIX6,SIX1	3	62	NA	NA	0	0	1
5	Weaver	chr14	74706934	1380	VSX2	1	4	NA	NA	0	0	1
5	Weaver	chr14	81421983	178	CEP128,TSHR	2	5	NA	NA	0	1	1
5	Weaver	chr14	95235026	5535	GSC	1	21	NA	NA	0	0	1
5	Weaver	chr14	102026376	4352	DIO3	1	15	NA	NA	0	0	1
5	Weaver	chr14	104604177	1119	KIF26A	1	3	NA	NA	0	0	1
5	Weaver	chr15	28340112	4366	OCA2	1	11	NA	NA	0	0	1
5	Weaver	chr15	30483647	1107		0	3	NA	NA	0	0	1
5	Weaver	chr15	37170381	11149	MEIS2	1	20	NA	NA	0	0	1
5	Weaver	chr15	37393009	9715	MEIS2	1	24	NA	NA	0	0	1
5	Weaver	chr15	49255118	338	SHC4	1	3	NA	NA	0	0	1
5	Weaver	chr15	49715342	1304	FAM227B,FGF7	2	4	NA	NA	0	0	1
5	Weaver	chr15	63334761	542	TPM1	1	3	NA	NA	0	0	1
5	Weaver	chr15	68118964	9298	SKOR1	1	18	NA	NA	0	0	1
5	Weaver	chr15	68723805	261	ITGA11	1	3	NA	NA	0	0	1
5	Weaver	chr15	76628385	11329	ISL2	1	25	NA	NA	0	0	1
5	Weaver	chr15	78933807	96	CHRNB4	1	3	NA	NA	0	0	1
5	Weaver	chr15	79381747	194552	RASGRF1,ANKRD34C	2	24	NA	NA	0	0	1
5	Weaver	chr15	83315922	457	CPEB1	1	3	NA	NA	0	0	1
5	Weaver	chr15	83951913	963	BNC1	1	7	NA	NA	0	0	1
5	Weaver	chr15	89148310	424		0	5	NA	NA	0	0	1
5	Weaver	chr15	89910753	40044		0	29	NA	NA	0	0	1
5	Weaver	chr15	96876248	160	NR2F2	1	3	NA	NA	0	0	1
5	Weaver	chr16	2286370	1394	DNASE1L2	1	7	NA	NA	0	0	1
5	Weaver	chr16	3238423	1036		0	5	NA	NA	0	0	1
5	Weaver	chr16	8806569	188	ABAT	1	6	NA	NA	0	0	1
5	Weaver	chr16	9184099	57		0	2	NA	NA	0	0	1
5	Weaver	chr16	54962001	400754	IRX5,IRX6	2	57	NA	NA	0.0101134	0	1
5	Weaver	chr16	66878685	187	NAE1,CA7	2	5	NA	NA	0	0	1
5	Weaver	chr16	67233432	552	ELMO3	1	4	NA	NA	0	0	1
5	Weaver	chr16	68269694	694	ESRP2	1	7	NA	NA	0	1	1
5	Weaver	chr16	69140892	587	HAS3	1	8	NA	NA	0	0	1
5	Weaver	chr16	86604522	1846		0	3	NA	NA	0	0	1
5	Weaver	chr17	4648566	384	ZMYND15	1	4	NA	NA	0	1	1
5	Weaver	chr17	5026393	193	ZNF232,USP6	2	5	NA	NA	0	0	1
5	Weaver	chr17	6659199	240560	XAF1,FBXO39,TEKT1,ALOX12	4	34	NA	NA	0.00154223	0	1
5	Weaver	chr17	7340375	8823	TMEM102,FGF11,CHRNB1	3	18	NA	NA	0	0	1
5	Weaver	chr17	7832769	395	KCNAB3	1	5	NA	NA	0	0	1
5	Weaver	chr17	8928012	2607	NTN1	1	3	NA	NA	0	0	1
5	Weaver	chr17	28562685	370	SLC6A4	1	3	NA	NA	0	0	1
5	Weaver	chr17	31619592	787	ASIC2	1	3	NA	NA	0	0	1
5	Weaver	chr17	35289432	7301	LHX1	1	34	NA	NA	0	0	1
5	Weaver	chr17	36665844	1390	ARHGAP23	1	6	NA	NA	0	0	1
5	Weaver	chr17	37381836	466	STAC2	1	3	NA	NA	0	0	1
5	Weaver	chr17	37755750	8404	NEUROD2	1	18	NA	NA	0	0	1
5	Weaver	chr17	40811520	24606	TUBG2,PLEKHH3,CCR10,CNTNAP1	4	31	NA	NA	0	0	1
5	Weaver	chr17	43505638	860	ARHGAP27	1	4	NA	NA	0	0	1
5	Weaver	chr17	46692008	7148	HOXB7,HOXB8,HOXB9	3	24	NA	NA	0.349049	0	1
5	Weaver	chr17	46795860	5225	PRAC1	1	17	NA	NA	0	0	1
5	Weaver	chr17	47992380	60303	DLX4	1	29	NA	NA	0	0	1
5	Weaver	chr17	48637255	604		0	9	NA	NA	0	0	1
5	Weaver	chr17	59474922	64666	TBX2,C17orf82,TBX4	3	54	NA	NA	0	0	1
5	Weaver	chr17	73874465	173	TRIM47	1	4	NA	NA	0	0	1
5	Weaver	chr17	74072379	579	ZACN,GALR2	2	3	NA	NA	0	0	1
5	Weaver	chr17	77765733	1352	CBX8	1	7	NA	NA	0	0	1
5	Weaver	chr17	79859932	16	NPB,PCYT2	2	3	NA	NA	0.875	0	1
5	Weaver	chr18	24127588	3792	KCTD1	1	14	NA	NA	0	0	1
5	Weaver	chr18	55103562	5386	ONECUT2	1	13	NA	NA	0	0	1
5	Weaver	chr18	56887351	435	GRP	1	4	NA	NA	0	0	1
5	Weaver	chr18	57363691	801	CCBE1	1	5	NA	NA	0	0	1
5	Weaver	chr18	70535336	590	NETO1	1	3	NA	NA	0	0	1
5	Weaver	chr18	72916776	612	ZADH2	1	4	NA	NA	0	0	1
5	Weaver	chr19	3933114	82	NMRK2	1	2	NA	NA	0	0	1
5	Weaver	chr19	11529133	432	RGL3	1	4	NA	NA	0	0	1
5	Weaver	chr19	13124604	357	NFIX	1	4	NA	NA	0	0	1
5	Weaver	chr19	17566550	77	NXNL1	1	3	NA	NA	0	0	1
5	Weaver	chr19	18709429	4388	CRLF1	1	5	NA	NA	0	1	1
5	Weaver	chr19	18979397	1982	CERS1,GDF1	2	6	NA	NA	0	0	1
5	Weaver	chr19	19280969	302	MEF2B	1	6	NA	NA	0	0	1
5	Weaver	chr19	30715575	150791	ZNF536	1	22	NA	NA	0	0	1
5	Weaver	chr19	36246395	512	HSPB6	1	6	NA	NA	0	0	1
5	Weaver	chr19	37095681	908	ZNF529,ZNF382	2	6	NA	NA	0	0	1
5	Weaver	chr19	38876666	555	GGN	1	4	NA	NA	0	0	1
5	Weaver	chr19	39797966	1072	LRFN1	1	4	NA	NA	0	0	1
5	Weaver	chr19	45656123	227	MARK4,NKPD1	2	2	NA	NA	0	0	1
5	Weaver	chr19	46032431	424	OPA3	1	4	NA	NA	0	0	1
5	Weaver	chr19	50194205	458	CPT1C	1	4	NA	NA	0	0	1
5	Weaver	chr20	815316	7473	FAM110A	1	9	NA	NA	0	0	1
5	Weaver	chr20	1472071	194	SIRPB2	1	4	NA	NA	0	0	1
5	Weaver	chr20	21077665	606081	XRN2,NKX2-4,NKX2-2	3	64	NA	NA	0	0	1
5	Weaver	chr20	22549361	517796	FOXA2,SSTR4,THBD,CD93	4	51	NA	NA	1.93126e-06	0	1
5	Weaver	chr20	36148679	516	BLCAP	1	21	NA	NA	0	1	1
5	Weaver	chr20	43726765	591	KCNS1	1	3	NA	NA	0	0.451777	1
5	Weaver	chr20	44034247	213	TP53TG5	1	3	NA	NA	1	0	1
5	Weaver	chr20	44657812	414	SLC12A5	1	3	NA	NA	0	0	1
5	Weaver	chr20	55201655	298535	TFAP2C	1	19	NA	NA	0	0	1
5	Weaver	chr20	57875318	29		0	3	NA	NA	0	0	1
5	Weaver	chr21	34395317	48356	OLIG2,OLIG1	2	39	NA	NA	0	0.0832368	1
5	Weaver	chr21	36262896	730	RUNX1	1	3	NA	NA	0	0	1
5	Weaver	chr21	38071911	13371	SIM2	1	26	NA	NA	0	0	1
5	Weaver	chr22	19511707	522	CLDN5	1	4	NA	NA	0	0	1
5	Weaver	chr22	19746156	6714	TBX1	1	16	NA	NA	0	1	1
5	Weaver	chr22	24829462	61372	ADORA2A,UPB1	2	9	NA	NA	0	0.00821221	1
5	Weaver	chr22	30476089	437	HORMAD2	1	11	NA	NA	0	0.979405	1
5	Weaver	chr22	36806001	580		0	5	NA	NA	0	1	1
5	Weaver	chr22	38092643	565	NOL12,TRIOBP	2	11	NA	NA	0	0	1
5	Weaver	chr22	51016604	43	CPT1B	1	4	NA	NA	0	0	1
5	KAT6A-Sotos	chr1	1713944	197		0	4	1	0.75	1	1	0
5	KAT6A-Sotos	chr1	36042433	6	TFAP2E	1	2	1	0	1	1	0
5	KAT6A-Sotos	chr1	202091933	73	GPR37L1	1	4	1	0.25	1	1	0
5	KAT6A-Sotos	chr2	220267748	1654		0	2	1	0	1	1	0
5	KAT6A-Sotos	chr5	140857192	855	PCDHGA1,PCDHGA2,PCDHGA3,PCDHGA8,PCDHGA10,PCDHGB7,PCDHGA11,PCDHGA12,PCDHGC3	9	7	0.571429	0.25	1	1	0
5	KAT6A-Sotos	chr6	28602667	1		0	1	1	0	1	1	0
5	KAT6A-Sotos	chr6	31650916	334	LY6G5C	1	9	1	0.888889	1	1	0
5	KAT6A-Sotos	chr8	11614368	201	GATA4	1	3	0.666667	0.5	1	1	0
5	KAT6A-Sotos	chr10	88728361	2239	MMRN2,ADIRF	2	9	0.666667	0.166667	1	1	0
5	KAT6A-Sotos	chr10	89120439	47533	NUTM2D	1	5	0.8	0	1	1	0
5	KAT6A-Sotos	chr12	52281810	270	ANKRD33	1	4	1	0.25	1	1	0
5	KAT6A-Sotos	chr12	54422350	139	HOXC6,HOXC4	2	3	0	0	1	1	0
5	KAT6A-Sotos	chr12	54475010	896		0	5	0.8	0.25	1	1	0
5	KAT6A-Sotos	chr16	14397685	4		0	2	1	1	1	1	0
5	KAT6A-Sotos	chr16	89114613	154		0	4	1	0.5	1	1	0
5	KAT6A-Sotos	chr17	4688569	115	VMO1	1	3	0.666667	0.5	1	1	0
5	KAT6A-Sotos	chr17	33787402	1		0	1	1	0	1	1	0
5	KAT6A-Sotos	chr17	43222106	10		0	2	1	1	1	1	0
5	KAT6A-Sotos	chr17	79282893	36643	TMEM105	1	44	0.477273	0.47619	1	1	0
5	KAT6A-Sotos	chr19	46174477	6854	GIPR	1	13	0.615385	0.625	1	1	0
5	KAT6A-Sotos	chr22	46508454	33	FLJ27365	1	3	1	0.333333	1	1	0
5	KAT6A-Weaver	chr1	91298006	3957		0	13	0.615385	0.25	1	0	1
5	KAT6A-Weaver	chr2	63276545	174		0	4	0.75	0.666667	1	0	1
5	KAT6A-Weaver	chr2	63279693	7390	OTX1	1	26	0.384615	0.3	1	0	1
5	KAT6A-Weaver	chr2	157176971	38		0	2	1	1	1	0	1
5	KAT6A-Weaver	chr2	176954533	2309		0	5	0.4	0	1	0	1
5	KAT6A-Weaver	chr2	176961552	10490	HOXD12,HOXD11	2	30	0.366667	0.727273	1	0	1
5	KAT6A-Weaver	chr2	177022517	130	HOXD3	1	2	1	0.5	1	0	1
5	KAT6A-Weaver	chr4	4867638	342		0	3	0.666667	0.5	1	0	1
5	KAT6A-Weaver	chr4	111550407	1947	PITX2	1	10	0.6	0.5	1	0	1
5	KAT6A-Weaver	chr5	153852934	9366	HAND1	1	26	0.5	0.461538	1	0	1
5	KAT6A-Weaver	chr6	108488544	208	NR2E1	1	2	1	0.5	1	0	1
5	KAT6A-Weaver	chr7	19158647	308		0	7	0.571429	1	1	0	1
5	KAT6A-Weaver	chr8	25902284	4935	EBF2	1	23	0.347826	0.625	1	0	1
5	KAT6A-Weaver	chr8	25908279	893		0	3	0	0	1	0	1
5	KAT6A-Weaver	chr8	97167170	3497	GDF6	1	8	0.75	0.333333	1	0	1
5	KAT6A-Weaver	chr12	54377550	2552	HOXC10	1	11	0.545455	0.166667	1	0	1
5	KAT6A-Weaver	chr16	54966471	4053	IRX5	1	14	0.571429	0.5	1	0	1
5	KAT6A-Weaver	chr17	6899207	371	ALOX12	1	9	1	0.444444	1	0	1
5	KAT6A-Weaver	chr17	46696661	2495	HOXB7,HOXB9	2	13	0.769231	0.5	1	0	1
5	KAT6A-Weaver	chr17	79859932	14	NPB,PCYT2	2	2	0.5	1	1	0	1
5	KAT6A-Weaver	chr20	23067156	1		0	1	1	1	1	0	1
5	KAT6A-Weaver	chr20	44034247	213	TP53TG5	1	3	1	0.666667	1	0	1
5	Sotos-Weaver	chr1	16163479	644		0	7	1	0.571429	0	1	1
5	Sotos-Weaver	chr1	27683386	527	MAP3K6	1	3	1	0.666667	0	1	1
5	Sotos-Weaver	chr1	36038701	473	TFAP2E	1	5	1	0.2	0	1	1
5	Sotos-Weaver	chr1	86044103	1425		0	6	1	0.333333	0	1	1
5	Sotos-Weaver	chr1	149223845	873		0	4	1	0.5	0	1	1
5	Sotos-Weaver	chr1	212687842	921		0	4	1	0.5	0	1	1
5	Sotos-Weaver	chr2	45173499	5918		0	15	0.6	0.555556	0	1	1
5	Sotos-Weaver	chr2	74729100	611	LBX2	1	7	0.714286	0.6	0	1	1
5	Sotos-Weaver	chr2	118942893	292		0	3	1	0	0	1	1
5	Sotos-Weaver	chr2	233352951	31818		0	15	0.733333	0.363636	0	1	1
5	Sotos-Weaver	chr3	158518888	523	MFSD1	1	5	1	0.4	0	1	1
5	Sotos-Weaver	chr3	160475035	302	PPM1L	1	5	1	0.4	0	1	1
5	Sotos-Weaver	chr4	1166839	152	SPON2	1	5	1	0.6	0	1	1
5	Sotos-Weaver	chr4	123747533	102		0	4	1	1	0	1	1
5	Sotos-Weaver	chr5	980841	157		0	2	1	0.5	0	1	1
5	Sotos-Weaver	chr5	37835506	279	GDNF	1	5	0.4	1	0	1	1
5	Sotos-Weaver	chr5	77140808	7745	TBCA	1	15	0.466667	0.285714	0	1	1
5	Sotos-Weaver	chr5	134376489	3731	C5orf66	1	3	1	1	0	1	1
5	Sotos-Weaver	chr5	134813213	10757		0	6	0.833333	0.6	0	1	1
5	Sotos-Weaver	chr5	158531511	792		0	3	1	1	0	1	1
5	Sotos-Weaver	chr6	1601369	19319	FOXC1	1	48	0.583333	0.428571	0	1	1
5	Sotos-Weaver	chr6	28921469	23721		0	12	0.75	0.444444	0	1	1
5	Sotos-Weaver	chr6	32064582	183	TNXB	1	10	1	0.5	0	1	1
5	Sotos-Weaver	chr6	32164442	375	NOTCH4	1	9	0.888889	0.5	0	1	1
5	Sotos-Weaver	chr6	32847530	316		0	14	0.928571	0.538462	0	1	1
5	Sotos-Weaver	chr6	41374806	2483		0	9	0.888889	0.75	0	1	1
5	Sotos-Weaver	chr6	108444506	415	OSTM1	1	5	0.2	0	0	1	1
5	Sotos-Weaver	chr7	129414697	3362		0	14	0.642857	0.555556	0	1	1
5	Sotos-Weaver	chr8	143537415	6986	BAI1	1	6	1	0.5	0	1	1
5	Sotos-Weaver	chr8	144820826	887		0	3	1	0.666667	0	1	1
5	Sotos-Weaver	chr10	22623213	698		0	5	1	0.4	0	1	1
5	Sotos-Weaver	chr10	88024569	105	GRID1	1	4	1	0.5	0	1	1
5	Sotos-Weaver	chr10	93805441	242		0	3	1	0.666667	0	1	1
5	Sotos-Weaver	chr10	125033770	297		0	5	0.6	0.333333	0	1	1
5	Sotos-Weaver	chr10	135051233	772	VENTX	1	11	0.909091	0.6	0	1	1
5	Sotos-Weaver	chr11	2172019	13358	INS-IGF2,INS,TH	3	25	0.88	0.772727	0	1	1
5	Sotos-Weaver	chr11	2193187	556		0	4	0.75	0.666667	0	1	1
5	Sotos-Weaver	chr11	13983790	104		0	5	1	1	0	1	1
5	Sotos-Weaver	chr11	32450486	3731	WT1	1	14	0.857143	0.583333	0	1	1
5	Sotos-Weaver	chr11	68781976	236		0	5	1	1	0	1	1
5	Sotos-Weaver	chr12	3475063	2091		0	5	0.2	0	0	1	1
5	Sotos-Weaver	chr12	95840443	154		0	2	1	0	0	1	1
5	Sotos-Weaver	chr13	51417469	509	DLEU7	1	5	1	0.6	0	1	1
5	Sotos-Weaver	chr13	114321390	206	GRK1	1	3	1	0.333333	0	1	1
5	Sotos-Weaver	chr14	81421983	178	CEP128,TSHR	2	5	1	0.8	0	1	1
5	Sotos-Weaver	chr16	68269694	694	ESRP2	1	7	1	0.428571	0	1	1
5	Sotos-Weaver	chr17	4648566	384	ZMYND15	1	4	1	1	0	1	1
5	Sotos-Weaver	chr19	18709429	4388	CRLF1	1	5	1	1	0	1	1
5	Sotos-Weaver	chr20	36148679	516	BLCAP	1	22	0.954545	0.809524	0	1	1
5	Sotos-Weaver	chr20	43727089	267	KCNS1	1	2	1	0.5	0	1	1
5	Sotos-Weaver	chr21	34402565	4025		0	8	0.875	0.857143	0	1	1
5	Sotos-Weaver	chr22	19746156	6714	TBX1	1	18	0.777778	0.785714	0	1	1
5	Sotos-Weaver	chr22	24890330	504	UPB1	1	8	1	0.5	0	1	1
5	Sotos-Weaver	chr22	30476098	428	HORMAD2	1	10	1	0.2	0	1	1
5	Sotos-Weaver	chr22	36806001	580		0	5	1	0.8	0	1	1

### Sheet: geneset_overlaps
layer	overlap_between	gene
1	KAT6A & Sotos	TFAP2E
1	KAT6A & Sotos	GPR37L1
1	KAT6A & Sotos	STON1-GTF2A1L
1	KAT6A & Sotos	GTF2A1L
1	KAT6A & Sotos	ATOH8
1	KAT6A & Sotos	ARHGEF4
1	KAT6A & Sotos	PRICKLE2
1	KAT6A & Sotos	SPON2
1	KAT6A & Sotos	PCDHGA1
1	KAT6A & Sotos	PCDHGA2
1	KAT6A & Sotos	PCDHGA3
1	KAT6A & Sotos	PCDHGA8
1	KAT6A & Sotos	PCDHGA10
1	KAT6A & Sotos	PCDHGB7
1	KAT6A & Sotos	PCDHGA11
1	KAT6A & Sotos	PCDHGA12
1	KAT6A & Sotos	LY6G5C
1	KAT6A & Sotos	GATA4
1	KAT6A & Sotos	ADIRF
1	KAT6A & Sotos	ANKRD33
1	KAT6A & Sotos	HOXC4
1	KAT6A & Sotos	HOXB7
1	KAT6A & Sotos	HOXB9
1	KAT6A & Sotos	GIPR
1	KAT6A & Sotos	FLJ27365
1	KAT6A & Weaver	TFAP2E
1	KAT6A & Weaver	DAB1
1	KAT6A & Weaver	HOXD3
1	KAT6A & Weaver	SPON2
1	KAT6A & Weaver	PITX2
1	KAT6A & Weaver	PCDHGA1
1	KAT6A & Weaver	PCDHGA2
1	KAT6A & Weaver	PCDHGA3
1	KAT6A & Weaver	PCDHGA8
1	KAT6A & Weaver	PCDHGA10
1	KAT6A & Weaver	PCDHGB7
1	KAT6A & Weaver	PCDHGA12
1	KAT6A & Weaver	PCDHGC3
1	KAT6A & Weaver	DDAH2
1	KAT6A & Weaver	GATA4
1	KAT6A & Weaver	GFRA1
1	KAT6A & Weaver	SOX6
1	KAT6A & Weaver	HOXC6
1	KAT6A & Weaver	IRX5
1	KAT6A & Weaver	ALOX12
1	KAT6A & Weaver	HOXB7
1	KAT6A & Weaver	NPB
1	KAT6A & Weaver	PCYT2
1	KAT6A & Weaver	ZNF382
1	KAT6A & Weaver	MARK4
1	KAT6A & Weaver	TP53TG5
1	Sotos & Weaver	MAP3K6
1	Sotos & Weaver	TFAP2E
1	Sotos & Weaver	ARTN
1	Sotos & Weaver	STRIP1
1	Sotos & Weaver	LBX2
1	Sotos & Weaver	PAX8
1	Sotos & Weaver	C3orf72
1	Sotos & Weaver	MFSD1
1	Sotos & Weaver	PPM1L
1	Sotos & Weaver	SPON2
1	Sotos & Weaver	GDNF
1	Sotos & Weaver	TBCA
1	Sotos & Weaver	P4HA2
1	Sotos & Weaver	PCDHGA1
1	Sotos & Weaver	PCDHGA2
1	Sotos & Weaver	PCDHGA3
1	Sotos & Weaver	PCDHGA8
1	Sotos & Weaver	PCDHGA10
1	Sotos & Weaver	PCDHGB7
1	Sotos & Weaver	PCDHGA12
1	Sotos & Weaver	TNXB
1	Sotos & Weaver	OSTM1
1	Sotos & Weaver	GATA4
1	Sotos & Weaver	ANK1
1	Sotos & Weaver	BAI1
1	Sotos & Weaver	GRID1
1	Sotos & Weaver	GPR123
1	Sotos & Weaver	VENTX
1	Sotos & Weaver	INS-IGF2
1	Sotos & Weaver	INS
1	Sotos & Weaver	WT1
1	Sotos & Weaver	ALX4
1	Sotos & Weaver	DLEU7
1	Sotos & Weaver	CEP128
1	Sotos & Weaver	TSHR
1	Sotos & Weaver	ESRP2
1	Sotos & Weaver	ZMYND15
1	Sotos & Weaver	STAC2
1	Sotos & Weaver	HOXB7
1	Sotos & Weaver	TBX1
1	Sotos & Weaver	UPB1
1	Sotos & Weaver	HORMAD2
1	Sotos & Weaver	CPT1B
1	KAT6A & Sotos & Weaver	TFAP2E
1	KAT6A & Sotos & Weaver	SPON2
1	KAT6A & Sotos & Weaver	PCDHGA1
1	KAT6A & Sotos & Weaver	PCDHGA2
1	KAT6A & Sotos & Weaver	PCDHGA3
1	KAT6A & Sotos & Weaver	PCDHGA8
1	KAT6A & Sotos & Weaver	PCDHGA10
1	KAT6A & Sotos & Weaver	PCDHGB7
1	KAT6A & Sotos & Weaver	PCDHGA12
1	KAT6A & Sotos & Weaver	GATA4
1	KAT6A & Sotos & Weaver	HOXB7
2	KAT6A & Sotos	TFAP2E
2	KAT6A & Sotos	GPR37L1
2	KAT6A & Sotos	STON1-GTF2A1L
2	KAT6A & Sotos	GTF2A1L
2	KAT6A & Sotos	ATOH8
2	KAT6A & Sotos	ARHGEF4
2	KAT6A & Sotos	PRICKLE2
2	KAT6A & Sotos	SPON2
2	KAT6A & Sotos	PCDHGA1
2	KAT6A & Sotos	PCDHGA2
2	KAT6A & Sotos	PCDHGA3
2	KAT6A & Sotos	PCDHGA8
2	KAT6A & Sotos	PCDHGA10
2	KAT6A & Sotos	PCDHGB7
2	KAT6A & Sotos	PCDHGA11
2	KAT6A & Sotos	PCDHGA12
2	KAT6A & Sotos	LY6G5C
2	KAT6A & Sotos	GATA4
2	KAT6A & Sotos	MMRN2
2	KAT6A & Sotos	ADIRF
2	KAT6A & Sotos	ANKRD33
2	KAT6A & Sotos	HOXC4
2	KAT6A & Sotos	HOXB7
2	KAT6A & Sotos	HOXB9
2	KAT6A & Sotos	GIPR
2	KAT6A & Sotos	FLJ27365
2	KAT6A & Weaver	TFAP2E
2	KAT6A & Weaver	DAB1
2	KAT6A & Weaver	HOXD3
2	KAT6A & Weaver	SPON2
2	KAT6A & Weaver	PITX2
2	KAT6A & Weaver	PCDHGA1
2	KAT6A & Weaver	PCDHGA2
2	KAT6A & Weaver	PCDHGA3
2	KAT6A & Weaver	PCDHGA8
2	KAT6A & Weaver	PCDHGA10
2	KAT6A & Weaver	PCDHGB7
2	KAT6A & Weaver	PCDHGA12
2	KAT6A & Weaver	PCDHGC3
2	KAT6A & Weaver	DDAH2
2	KAT6A & Weaver	GATA4
2	KAT6A & Weaver	GDF6
2	KAT6A & Weaver	GFRA1
2	KAT6A & Weaver	SOX6
2	KAT6A & Weaver	HOXC6
2	KAT6A & Weaver	IRX5
2	KAT6A & Weaver	ALOX12
2	KAT6A & Weaver	HOXB7
2	KAT6A & Weaver	NPB
2	KAT6A & Weaver	PCYT2
2	KAT6A & Weaver	ZNF382
2	KAT6A & Weaver	MARK4
2	KAT6A & Weaver	TP53TG5
2	Sotos & Weaver	MAP3K6
2	Sotos & Weaver	TFAP2E
2	Sotos & Weaver	ARTN
2	Sotos & Weaver	STRIP1
2	Sotos & Weaver	LBX2
2	Sotos & Weaver	PAX8
2	Sotos & Weaver	C3orf72
2	Sotos & Weaver	MFSD1
2	Sotos & Weaver	PPM1L
2	Sotos & Weaver	SPON2
2	Sotos & Weaver	GDNF
2	Sotos & Weaver	TBCA
2	Sotos & Weaver	P4HA2
2	Sotos & Weaver	PCDHGA1
2	Sotos & Weaver	PCDHGA2
2	Sotos & Weaver	PCDHGA3
2	Sotos & Weaver	PCDHGA8
2	Sotos & Weaver	PCDHGA10
2	Sotos & Weaver	PCDHGB7
2	Sotos & Weaver	PCDHGA12
2	Sotos & Weaver	TNXB
2	Sotos & Weaver	OSTM1
2	Sotos & Weaver	GATA4
2	Sotos & Weaver	ANK1
2	Sotos & Weaver	BAI1
2	Sotos & Weaver	GRID1
2	Sotos & Weaver	GPR123
2	Sotos & Weaver	VENTX
2	Sotos & Weaver	INS-IGF2
2	Sotos & Weaver	INS
2	Sotos & Weaver	WT1
2	Sotos & Weaver	ALX4
2	Sotos & Weaver	DLEU7
2	Sotos & Weaver	CEP128
2	Sotos & Weaver	TSHR
2	Sotos & Weaver	ESRP2
2	Sotos & Weaver	ZMYND15
2	Sotos & Weaver	STAC2
2	Sotos & Weaver	HOXB7
2	Sotos & Weaver	TBX1
2	Sotos & Weaver	UPB1
2	Sotos & Weaver	HORMAD2
2	Sotos & Weaver	CPT1B
2	KAT6A & Sotos & Weaver	TFAP2E
2	KAT6A & Sotos & Weaver	SPON2
2	KAT6A & Sotos & Weaver	PCDHGA1
2	KAT6A & Sotos & Weaver	PCDHGA2
2	KAT6A & Sotos & Weaver	PCDHGA3
2	KAT6A & Sotos & Weaver	PCDHGA8
2	KAT6A & Sotos & Weaver	PCDHGA10
2	KAT6A & Sotos & Weaver	PCDHGB7
2	KAT6A & Sotos & Weaver	PCDHGA12
2	KAT6A & Sotos & Weaver	GATA4
2	KAT6A & Sotos & Weaver	HOXB7
3	KAT6A & Sotos	TFAP2E
3	KAT6A & Sotos	GPR37L1
3	KAT6A & Sotos	STON1-GTF2A1L
3	KAT6A & Sotos	GTF2A1L
3	KAT6A & Sotos	ATOH8
3	KAT6A & Sotos	ARHGEF4
3	KAT6A & Sotos	SPON2
3	KAT6A & Sotos	PCDHGA1
3	KAT6A & Sotos	PCDHGA2
3	KAT6A & Sotos	PCDHGA3
3	KAT6A & Sotos	PCDHGA8
3	KAT6A & Sotos	PCDHGA10
3	KAT6A & Sotos	PCDHGB7
3	KAT6A & Sotos	PCDHGA11
3	KAT6A & Sotos	PCDHGA12
3	KAT6A & Sotos	PCDHGC3
3	KAT6A & Sotos	LY6G5C
3	KAT6A & Sotos	GATA4
3	KAT6A & Sotos	MMRN2
3	KAT6A & Sotos	ADIRF
3	KAT6A & Sotos	ANKRD33
3	KAT6A & Sotos	HOXC4
3	KAT6A & Sotos	HOXB7
3	KAT6A & Sotos	HOXB9
3	KAT6A & Sotos	TMEM105
3	KAT6A & Sotos	GIPR
3	KAT6A & Sotos	FLJ27365
3	KAT6A & Weaver	TFAP2E
3	KAT6A & Weaver	DAB1
3	KAT6A & Weaver	OTX1
3	KAT6A & Weaver	HOXD3
3	KAT6A & Weaver	SPON2
3	KAT6A & Weaver	PITX2
3	KAT6A & Weaver	PCDHGA1
3	KAT6A & Weaver	PCDHGA2
3	KAT6A & Weaver	PCDHGA3
3	KAT6A & Weaver	PCDHGA8
3	KAT6A & Weaver	PCDHGA10
3	KAT6A & Weaver	PCDHGB7
3	KAT6A & Weaver	PCDHGA12
3	KAT6A & Weaver	PCDHGC3
3	KAT6A & Weaver	DDAH2
3	KAT6A & Weaver	NR2E1
3	KAT6A & Weaver	GATA4
3	KAT6A & Weaver	GDF6
3	KAT6A & Weaver	GFRA1
3	KAT6A & Weaver	SOX6
3	KAT6A & Weaver	HOXC10
3	KAT6A & Weaver	HOXC6
3	KAT6A & Weaver	HOXC4
3	KAT6A & Weaver	IRX5
3	KAT6A & Weaver	ALOX12
3	KAT6A & Weaver	HOXB7
3	KAT6A & Weaver	NPB
3	KAT6A & Weaver	PCYT2
3	KAT6A & Weaver	ZNF382
3	KAT6A & Weaver	MARK4
3	KAT6A & Weaver	TP53TG5
3	Sotos & Weaver	MAP3K6
3	Sotos & Weaver	TFAP2E
3	Sotos & Weaver	ARTN
3	Sotos & Weaver	STRIP1
3	Sotos & Weaver	VAX2
3	Sotos & Weaver	LBX2
3	Sotos & Weaver	PAX8
3	Sotos & Weaver	C3orf72
3	Sotos & Weaver	MFSD1
3	Sotos & Weaver	PPM1L
3	Sotos & Weaver	SPON2
3	Sotos & Weaver	GDNF
3	Sotos & Weaver	TBCA
3	Sotos & Weaver	P4HA2
3	Sotos & Weaver	PCDHA1
3	Sotos & Weaver	PCDHA2
3	Sotos & Weaver	PCDHA3
3	Sotos & Weaver	PCDHA4
3	Sotos & Weaver	PCDHA5
3	Sotos & Weaver	PCDHA6
3	Sotos & Weaver	PCDHA7
3	Sotos & Weaver	PCDHGA1
3	Sotos & Weaver	PCDHGA2
3	Sotos & Weaver	PCDHGA3
3	Sotos & Weaver	PCDHGA8
3	Sotos & Weaver	PCDHGA10
3	Sotos & Weaver	PCDHGB7
3	Sotos & Weaver	PCDHGA12
3	Sotos & Weaver	PCDHGC3
3	Sotos & Weaver	HLA-G
3	Sotos & Weaver	TNXB
3	Sotos & Weaver	OSTM1
3	Sotos & Weaver	ZNF273
3	Sotos & Weaver	GATA4
3	Sotos & Weaver	ANK1
3	Sotos & Weaver	BAI1
3	Sotos & Weaver	GRID1
3	Sotos & Weaver	GPR123
3	Sotos & Weaver	VENTX
3	Sotos & Weaver	INS-IGF2
3	Sotos & Weaver	INS
3	Sotos & Weaver	TH
3	Sotos & Weaver	WT1
3	Sotos & Weaver	ALX4
3	Sotos & Weaver	HOXC4
3	Sotos & Weaver	DLEU7
3	Sotos & Weaver	GRK1
3	Sotos & Weaver	CEP128
3	Sotos & Weaver	TSHR
3	Sotos & Weaver	ESRP2
3	Sotos & Weaver	ZMYND15
3	Sotos & Weaver	ASIC2
3	Sotos & Weaver	STAC2
3	Sotos & Weaver	HOXB7
3	Sotos & Weaver	DLX4
3	Sotos & Weaver	CRLF1
3	Sotos & Weaver	BLCAP
3	Sotos & Weaver	CLDN5
3	Sotos & Weaver	TBX1
3	Sotos & Weaver	UPB1
3	Sotos & Weaver	HORMAD2
3	Sotos & Weaver	CPT1B
3	KAT6A & Sotos & Weaver	TFAP2E
3	KAT6A & Sotos & Weaver	SPON2
3	KAT6A & Sotos & Weaver	PCDHGA1
3	KAT6A & Sotos & Weaver	PCDHGA2
3	KAT6A & Sotos & Weaver	PCDHGA3
3	KAT6A & Sotos & Weaver	PCDHGA8
3	KAT6A & Sotos & Weaver	PCDHGA10
3	KAT6A & Sotos & Weaver	PCDHGB7
3	KAT6A & Sotos & Weaver	PCDHGA12
3	KAT6A & Sotos & Weaver	PCDHGC3
3	KAT6A & Sotos & Weaver	GATA4
3	KAT6A & Sotos & Weaver	HOXC4
3	KAT6A & Sotos & Weaver	HOXB7
4	KAT6A & Sotos	TFAP2E
4	KAT6A & Sotos	GPR37L1
4	KAT6A & Sotos	STON1-GTF2A1L
4	KAT6A & Sotos	GTF2A1L
4	KAT6A & Sotos	ATOH8
4	KAT6A & Sotos	ARHGEF4
4	KAT6A & Sotos	SPON2
4	KAT6A & Sotos	PCDHGA1
4	KAT6A & Sotos	PCDHGA2
4	KAT6A & Sotos	PCDHGA3
4	KAT6A & Sotos	PCDHGA8
4	KAT6A & Sotos	PCDHGA10
4	KAT6A & Sotos	PCDHGB7
4	KAT6A & Sotos	PCDHGA11
4	KAT6A & Sotos	PCDHGA12
4	KAT6A & Sotos	PCDHGC3
4	KAT6A & Sotos	LY6G5C
4	KAT6A & Sotos	GATA4
4	KAT6A & Sotos	MMRN2
4	KAT6A & Sotos	ADIRF
4	KAT6A & Sotos	ANKRD33
4	KAT6A & Sotos	HOXC4
4	KAT6A & Sotos	VMO1
4	KAT6A & Sotos	HOXB7
4	KAT6A & Sotos	HOXB9
4	KAT6A & Sotos	TMEM105
4	KAT6A & Sotos	GIPR
4	KAT6A & Sotos	FLJ27365
4	KAT6A & Weaver	TFAP2E
4	KAT6A & Weaver	DAB1
4	KAT6A & Weaver	OTX1
4	KAT6A & Weaver	HOXD11
4	KAT6A & Weaver	HOXD3
4	KAT6A & Weaver	SPON2
4	KAT6A & Weaver	PITX2
4	KAT6A & Weaver	PCDHGA1
4	KAT6A & Weaver	PCDHGA2
4	KAT6A & Weaver	PCDHGA3
4	KAT6A & Weaver	PCDHGA8
4	KAT6A & Weaver	PCDHGA10
4	KAT6A & Weaver	PCDHGB7
4	KAT6A & Weaver	PCDHGA12
4	KAT6A & Weaver	PCDHGC3
4	KAT6A & Weaver	HAND1
4	KAT6A & Weaver	DDAH2
4	KAT6A & Weaver	NR2E1
4	KAT6A & Weaver	GATA4
4	KAT6A & Weaver	GDF6
4	KAT6A & Weaver	GFRA1
4	KAT6A & Weaver	SOX6
4	KAT6A & Weaver	HOXC10
4	KAT6A & Weaver	HOXC6
4	KAT6A & Weaver	HOXC4
4	KAT6A & Weaver	IRX5
4	KAT6A & Weaver	ALOX12
4	KAT6A & Weaver	HOXB7
4	KAT6A & Weaver	HOXB9
4	KAT6A & Weaver	NPB
4	KAT6A & Weaver	PCYT2
4	KAT6A & Weaver	ZNF382
4	KAT6A & Weaver	MARK4
4	KAT6A & Weaver	TP53TG5
4	Sotos & Weaver	MAP3K6
4	Sotos & Weaver	TFAP2E
4	Sotos & Weaver	ARTN
4	Sotos & Weaver	VAX2
4	Sotos & Weaver	LBX2
4	Sotos & Weaver	PAX8
4	Sotos & Weaver	MFSD1
4	Sotos & Weaver	PPM1L
4	Sotos & Weaver	SPON2
4	Sotos & Weaver	GDNF
4	Sotos & Weaver	TBCA
4	Sotos & Weaver	C5orf66
4	Sotos & Weaver	PCDHA1
4	Sotos & Weaver	PCDHA2
4	Sotos & Weaver	PCDHA3
4	Sotos & Weaver	PCDHA4
4	Sotos & Weaver	PCDHA5
4	Sotos & Weaver	PCDHA6
4	Sotos & Weaver	PCDHA7
4	Sotos & Weaver	PCDHA8
4	Sotos & Weaver	PCDHA9
4	Sotos & Weaver	PCDHA10
4	Sotos & Weaver	PCDHA11
4	Sotos & Weaver	PCDHA12
4	Sotos & Weaver	PCDHGA1
4	Sotos & Weaver	PCDHGA2
4	Sotos & Weaver	PCDHGA3
4	Sotos & Weaver	PCDHGA8
4	Sotos & Weaver	PCDHGA10
4	Sotos & Weaver	PCDHGB7
4	Sotos & Weaver	PCDHGA12
4	Sotos & Weaver	PCDHGC3
4	Sotos & Weaver	HLA-G
4	Sotos & Weaver	TNXB
4	Sotos & Weaver	NOTCH4
4	Sotos & Weaver	OSTM1
4	Sotos & Weaver	ZNF273
4	Sotos & Weaver	GATA4
4	Sotos & Weaver	ANK1
4	Sotos & Weaver	BAI1
4	Sotos & Weaver	GRID1
4	Sotos & Weaver	TLX1NB
4	Sotos & Weaver	TLX1
4	Sotos & Weaver	GPR123
4	Sotos & Weaver	VENTX
4	Sotos & Weaver	INS-IGF2
4	Sotos & Weaver	INS
4	Sotos & Weaver	TH
4	Sotos & Weaver	WT1
4	Sotos & Weaver	PRMT8
4	Sotos & Weaver	HOXC4
4	Sotos & Weaver	DLEU7
4	Sotos & Weaver	GRK1
4	Sotos & Weaver	CEP128
4	Sotos & Weaver	TSHR
4	Sotos & Weaver	ESRP2
4	Sotos & Weaver	ZMYND15
4	Sotos & Weaver	ASIC2
4	Sotos & Weaver	STAC2
4	Sotos & Weaver	HOXB7
4	Sotos & Weaver	HOXB9
4	Sotos & Weaver	CRLF1
4	Sotos & Weaver	BLCAP
4	Sotos & Weaver	KCNS1
4	Sotos & Weaver	CLDN5
4	Sotos & Weaver	TBX1
4	Sotos & Weaver	UPB1
4	Sotos & Weaver	HORMAD2
4	Sotos & Weaver	CPT1B
4	KAT6A & Sotos & Weaver	TFAP2E
4	KAT6A & Sotos & Weaver	SPON2
4	KAT6A & Sotos & Weaver	PCDHGA1
4	KAT6A & Sotos & Weaver	PCDHGA2
4	KAT6A & Sotos & Weaver	PCDHGA3
4	KAT6A & Sotos & Weaver	PCDHGA8
4	KAT6A & Sotos & Weaver	PCDHGA10
4	KAT6A & Sotos & Weaver	PCDHGB7
4	KAT6A & Sotos & Weaver	PCDHGA12
4	KAT6A & Sotos & Weaver	PCDHGC3
4	KAT6A & Sotos & Weaver	GATA4
4	KAT6A & Sotos & Weaver	HOXC4
4	KAT6A & Sotos & Weaver	HOXB7
4	KAT6A & Sotos & Weaver	HOXB9
5	KAT6A & Sotos	TFAP2E
5	KAT6A & Sotos	GPR37L1
5	KAT6A & Sotos	STON1-GTF2A1L
5	KAT6A & Sotos	GTF2A1L
5	KAT6A & Sotos	ATOH8
5	KAT6A & Sotos	ARHGEF4
5	KAT6A & Sotos	SPON2
5	KAT6A & Sotos	PCDHGA1
5	KAT6A & Sotos	PCDHGA2
5	KAT6A & Sotos	PCDHGA3
5	KAT6A & Sotos	PCDHGA8
5	KAT6A & Sotos	PCDHGA10
5	KAT6A & Sotos	PCDHGB7
5	KAT6A & Sotos	PCDHGA11
5	KAT6A & Sotos	PCDHGA12
5	KAT6A & Sotos	PCDHGC3
5	KAT6A & Sotos	LY6G5C
5	KAT6A & Sotos	GATA4
5	KAT6A & Sotos	MMRN2
5	KAT6A & Sotos	ADIRF
5	KAT6A & Sotos	NUTM2D
5	KAT6A & Sotos	ANKRD33
5	KAT6A & Sotos	HOXC6
5	KAT6A & Sotos	HOXC4
5	KAT6A & Sotos	VMO1
5	KAT6A & Sotos	TMEM105
5	KAT6A & Sotos	GIPR
5	KAT6A & Sotos	FLJ27365
5	KAT6A & Weaver	TFAP2E
5	KAT6A & Weaver	DAB1
5	KAT6A & Weaver	OTX1
5	KAT6A & Weaver	HOXD12
5	KAT6A & Weaver	HOXD11
5	KAT6A & Weaver	HOXD3
5	KAT6A & Weaver	FBLN2
5	KAT6A & Weaver	SPON2
5	KAT6A & Weaver	PITX2
5	KAT6A & Weaver	PCDHGA1
5	KAT6A & Weaver	PCDHGA2
5	KAT6A & Weaver	PCDHGA3
5	KAT6A & Weaver	PCDHGA8
5	KAT6A & Weaver	PCDHGA10
5	KAT6A & Weaver	PCDHGB7
5	KAT6A & Weaver	PCDHGA12
5	KAT6A & Weaver	PCDHGC3
5	KAT6A & Weaver	HAND1
5	KAT6A & Weaver	DDAH2
5	KAT6A & Weaver	NR2E1
5	KAT6A & Weaver	GATA4
5	KAT6A & Weaver	EBF2
5	KAT6A & Weaver	GDF6
5	KAT6A & Weaver	GFRA1
5	KAT6A & Weaver	SOX6
5	KAT6A & Weaver	HOXC10
5	KAT6A & Weaver	HOXC6
5	KAT6A & Weaver	HOXC4
5	KAT6A & Weaver	IRX5
5	KAT6A & Weaver	ALOX12
5	KAT6A & Weaver	HOXB7
5	KAT6A & Weaver	HOXB9
5	KAT6A & Weaver	NPB
5	KAT6A & Weaver	PCYT2
5	KAT6A & Weaver	ZNF382
5	KAT6A & Weaver	MARK4
5	KAT6A & Weaver	TP53TG5
5	Sotos & Weaver	MAP3K6
5	Sotos & Weaver	TFAP2E
5	Sotos & Weaver	ARTN
5	Sotos & Weaver	VAX2
5	Sotos & Weaver	LBX2
5	Sotos & Weaver	PAX8
5	Sotos & Weaver	MFSD1
5	Sotos & Weaver	PPM1L
5	Sotos & Weaver	SPON2
5	Sotos & Weaver	GDNF
5	Sotos & Weaver	EGFLAM
5	Sotos & Weaver	TBCA
5	Sotos & Weaver	C5orf66
5	Sotos & Weaver	PCDHA1
5	Sotos & Weaver	PCDHA2
5	Sotos & Weaver	PCDHA3
5	Sotos & Weaver	PCDHA4
5	Sotos & Weaver	PCDHA5
5	Sotos & Weaver	PCDHA6
5	Sotos & Weaver	PCDHA7
5	Sotos & Weaver	PCDHA8
5	Sotos & Weaver	PCDHA9
5	Sotos & Weaver	PCDHA10
5	Sotos & Weaver	PCDHA11
5	Sotos & Weaver	PCDHA12
5	Sotos & Weaver	PCDHGA1
5	Sotos & Weaver	PCDHGA2
5	Sotos & Weaver	PCDHGA3
5	Sotos & Weaver	PCDHGA8
5	Sotos & Weaver	PCDHGA10
5	Sotos & Weaver	PCDHGB7
5	Sotos & Weaver	PCDHGA12
5	Sotos & Weaver	PCDHGC3
5	Sotos & Weaver	FOXC1
5	Sotos & Weaver	TNXB
5	Sotos & Weaver	NOTCH4
5	Sotos & Weaver	OSTM1
5	Sotos & Weaver	ZNF273
5	Sotos & Weaver	GATA4
5	Sotos & Weaver	BAI1
5	Sotos & Weaver	GRID1
5	Sotos & Weaver	GPR123
5	Sotos & Weaver	VENTX
5	Sotos & Weaver	INS-IGF2
5	Sotos & Weaver	INS
5	Sotos & Weaver	TH
5	Sotos & Weaver	WT1
5	Sotos & Weaver	PRMT8
5	Sotos & Weaver	HOXC6
5	Sotos & Weaver	HOXC4
5	Sotos & Weaver	DLEU7
5	Sotos & Weaver	GRK1
5	Sotos & Weaver	CEP128
5	Sotos & Weaver	TSHR
5	Sotos & Weaver	ESRP2
5	Sotos & Weaver	ZMYND15
5	Sotos & Weaver	ASIC2
5	Sotos & Weaver	STAC2
5	Sotos & Weaver	CRLF1
5	Sotos & Weaver	BLCAP
5	Sotos & Weaver	KCNS1
5	Sotos & Weaver	CLDN5
5	Sotos & Weaver	TBX1
5	Sotos & Weaver	UPB1
5	Sotos & Weaver	HORMAD2
5	KAT6A & Sotos & Weaver	TFAP2E
5	KAT6A & Sotos & Weaver	SPON2
5	KAT6A & Sotos & Weaver	PCDHGA1
5	KAT6A & Sotos & Weaver	PCDHGA2
5	KAT6A & Sotos & Weaver	PCDHGA3
5	KAT6A & Sotos & Weaver	PCDHGA8
5	KAT6A & Sotos & Weaver	PCDHGA10
5	KAT6A & Sotos & Weaver	PCDHGB7
5	KAT6A & Sotos & Weaver	PCDHGA12
5	KAT6A & Sotos & Weaver	PCDHGC3
5	KAT6A & Sotos & Weaver	GATA4
5	KAT6A & Sotos & Weaver	HOXC6
5	KAT6A & Sotos & Weaver	HOXC4

### Sheet: colnames
sheet	colname	description
geneset_overlaps		table of genes overlapping some DMR in both datasets in 'overlap_between' column
	layer	1=4 adj CG, 2=8 adj CG, 3=16 adj CG, 4=32 adj CG, 5=64 adj CG. Layer same as described in main text
	overlap_between	datasets overlapped. KAT6A, SOTOS, WEAVER. Details in main text
	gene	common gene name
range_overlaps:		table of genomic regions overlapped by DMRs between datasets
	layer	1=4 adj CG, 2=8 adj CG, 3=16 adj CG, 4=32 adj CG, 5=64 adj CG. Layer same as described in main text
	datasets	datasets overlapped. KAT6A, SOTOS, WEAVER. Details in main text
	seqnames	chromosome number
	start	start position of overlapping DMR
	width	width of overlapping DMR
	overlapping_genes	list of common gene names overalapped by region
	gene_overlap_count	count of genes overlapped by region
	num_cg_sig	num of CGs significant, FDR < 0.1, over region defined in any of the datasets in 'datasets' column
	frac_shared_sig	fraction of CGs that are significant, FDR < 0.1, in all datasets in 'datasets' column
	frac_sig_same_dir	fraction of significant CGs, FDR < 0.1, that are differentially methylated in same direction between case-control in all datasets in 'datasets' column
	frac_shared_kat6a	fractiom of DMR width in DMR in KAT6A syndrome in same layer
	frac_shared_sotos	fractiom of DMR width in DMR in Sotos syndrome in same layer
	frac_shared_weaver	fractiom of DMR width in DMR in Weaver syndrome in same layer

### Sheet: overlap_summary
DMRs (Layer 5):	KAT6A	Sotos	Weaver		DMRs (Layer 5):	% of KAT6A	% of Sotos	% of Weaver
With some overlap in KAT6A	256	20	19		W/ overlap in KAT6A	1	0.029985	0.0470297
With no overlap in KAT6A	0	647	385		W/ overlap in Sotos	0.0820312	1	0.136139
With some overlap in Sotos	21	667	55		W/ overlap in Weaver	0.0859375	0.0809595	1
With no overlap in Sotos	235	0	349
With some overlap in Weaver	22	54	404
With no overlap in Weaver	234	613	0
	Region Overlap Count (Layer 5)
KAT6A	256
Sotos	667
Weaver	404
KAT6A-Sotos	21
KAT6A-Weaver	22
Sotos-Weaver	55
KAT6A-Sotos-Weaver	0
	Gene Overlap Counts (Layer 5)			Gene Overlap Count	% of KAT6A	% of Sotos	% of Weaver
KAT6A	246			KAT6A-Sotos	0.113821	0.0408759
Sotos	685			KAT6A-Weaver	0.150407		0.0831461
Weaver	445			Sotos-Weaver		0.0948905	0.146067
KAT6A-Sotos	28			KAT6A-Sotos-Weaver	0.0528455	0.0189781	0.0292135
KAT6A-Weaver	37
Sotos-Weaver	65
KAT6A-Sotos-Weaver	13
Total Gene Set	18844
